## Supplemental Table 13 for "Wnt activity reveals context-specific genetic effects on gene regulation in neural progenitors"

### Sheet: A. WNT3A vs Vehicle
Feature	SNP	PValue	Interaction_Beta	Chr	Position	global	Peak_SNP	Ref	Alt	RASQUAL_PValue_Veh	RASQUAL_PValue_Condition	Pi_Veh	EffectSize_Veh	Pi_Condition	EffectSize_Condition
chr7_89914521-89915220	chr7:89914871:C:T	3.27344e-17	0.742426	chr7	89914871	2.23127e-12	chr7_89914521-89915220_chr7:89914871:C:T	C	T	2.84394e-61	3.04705e-62	0.89791	0.39791	0.928457	0.428457
chr16_67888221-67888800	chr16:67893221:C:T	1.10196e-11	0.464929	chr16	67893221	3.75565e-07	chr16_67888221-67888800_chr16:67893221:C:T	C	T	0.000275362	5.57018e-08	0.594812	0.094812	0.660094	0.160094
chr9_129866671-129866990	chr9:129866745:T:G	1.82228e-09	-0.525571	chr9	129866745	3.36489e-05	chr9_129866671-129866990_chr9:129866745:T:G	T	G	5.94247e-19	2.18653e-17	0.131009	-0.368991	0.100602	-0.399398
chr3_179502881-179504790	chr3:179493468:T:C	1.97462e-09	-0.335315	chr3	179493468	3.36489e-05	chr3_179502881-179504790_chr3:179493468:T:C	T	C	2.25518e-39	1.48042e-24	0.689647	0.189647	0.606664	0.106664
chr5_124180711-124181620	chr5:124180070:T:G	4.84521e-09	0.429027	chr5	124180070	6.31849e-05	chr5_124180711-124181620_chr5:124180070:T:G	T	G	6.91228e-12	7.13871e-13	0.741648	0.241648	0.762426	0.262426
chr20_4716511-4717010	chr20:4716708:T:C	5.56181e-09	0.343579	chr20	4716708	6.31849e-05	chr20_4716511-4717010_chr20:4716708:T:C	T	C	6.95952e-26	8.50683e-26	0.856613	0.356613	0.862711	0.362711
chr1_234225931-234226860	chr1:234226291:A:G	1.4436e-08	-0.369994	chr1	234226291	0.000123432	chr1_234225931-234226860_chr1:234226291:A:G	A	G	3.97312e-12	3.46968e-14	0.233589	-0.266411	0.204974	-0.295026
chr1_240230701-240231160	chr1:240225698:A:C	1.44867e-08	-0.307456	chr1	240225698	0.000123432	chr1_240230701-240231160_chr1:240225698:A:C	A	C	3.68592e-10	1.18491e-10	0.193466	-0.306534	0.194936	-0.305064
chr1_224860351-224861750	chr1:224860989:T:C	2.92684e-08	-0.329761	chr1	224860989	0.000221669	chr1_224860351-224861750_chr1:224860989:T:C	T	C	9.8441e-09	0.757459	0.590022	0.090022	0.495504	-0.004496
chr8_97984141-97985780	chr8:97985353:A:C	3.96299e-08	0.179354	chr8	97985353	0.000270129	chr8_97984141-97985780_chr8:97985353:A:C	A	C	9.45759e-14	7.28001e-08	0.356047	-0.143953	0.397291	-0.102709
chr4_52192601-52193000	chr4:52191618:C:T	7.69163e-08	-0.503406	chr4	52191618	0.000476622	chr4_52192601-52193000_chr4:52191618:C:T	C	T	0.0196299	2.02534e-10	0.412721	-0.087279	0.241171	-0.258829
chr22_34490931-34491300	chr22:34504240:T:C	1.08527e-07	-0.497018	chr22	34504240	0.000616458	chr22_34490931-34491300_chr22:34504240:T:C	T	C	2.69424e-06	6.6262e-13	0.31963	-0.18037	0.210423	-0.289577
chr8_97750071-97751010	chr8:97750393:T:G	1.26405e-07	0.504532	chr8	97750393	0.000662781	chr8_97750071-97751010_chr8:97750393:T:G	T	G	4.00941e-05	4.69656e-11	0.619187	0.119187	0.676154	0.176154
chr7_149165671-149165800	chr7:149165771:A:G	1.69559e-07	-0.341338	chr7	149165771	0.000825549	chr7_149165671-149165800_chr7:149165771:A:G	A	G	0.00089145	2.58449e-10	0.386735	-0.113265	0.287757	-0.212243
chr2_20519941-20520170	chr2:20520154:C:A	2.87233e-07	0.41863	chr2	20520154	0.00125474	chr2_20519941-20520170_chr2:20520154:C:A	C	A	0.0113427	1.46547e-07	0.589475	0.089475	0.644625	0.144625
chr1_117231911-117233040	chr1:117232096:G:A	3.06697e-07	-0.860705	chr1	117232096	0.00125474	chr1_117231911-117233040_chr1:117232096:G:A	G	A	0.148394	7.13428e-05	0.434534	-0.065466	0.311837	-0.188163
chr10_13859621-13860610	chr10:13860509:C:T	3.12934e-07	0.732449	chr10	13860509	0.00125474	chr10_13859621-13860610_chr10:13860509:C:T	C	T	0.910554	0.000346789	0.495739	-0.004261	0.613798	0.113798
chr2_63993281-63994200	chr2:63990344:G:A	3.41595e-07	-0.313963	chr2	63990344	0.00127977	chr2_63993281-63994200_chr2:63990344:G:A	G	A	9.86532e-24	3.56353e-31	0.258744	-0.241256	0.218332	-0.281668
chr7_147023111-147024160	chr7:147021364:A:G	3.56729e-07	-0.336487	chr7	147021364	0.00127977	chr7_147023111-147024160_chr7:147021364:A:G	A	G	1.98958e-08	1.22172e-08	0.260323	-0.239677	0.246016	-0.253984
chr19_18099211-18099380	chr19:18123631:C:T	5.92308e-07	-0.25951	chr19	18123631	0.00201867	chr19_18099211-18099380_chr19:18123631:C:T	C	T	0.683213	0.000997293	0.510756	0.010756	0.412738	-0.087262
chr1_34214071-34214200	chr1:34214148:A:G	6.26459e-07	-0.31715	chr1	34214148	0.0020334	chr1_34214071-34214200_chr1:34214148:A:G	A	G	1.53249e-07	3.1441e-14	0.329563	-0.170437	0.243384	-0.256616
chr8_8639591-8641530	chr8:8641141:G:A	7.25602e-07	0.16043	chr8	8641141	0.00224815	chr8_8639591-8641530_chr8:8641141:G:A	G	A	1.45368e-23	8.94857e-16	0.346713	-0.153287	0.38155	-0.11845
chr3_121915761-121916870	chr3:121916040:G:A	8.01182e-07	-0.279349	chr3	121916040	0.00237439	chr3_121915761-121916870_chr3:121916040:G:A	G	A	3.20283e-23	4.6041e-19	0.730801	0.230801	0.660319	0.160319
chr3_11618951-11619790	chr3:11619640:T:A	2.12011e-06	0.415847	chr3	11619640	0.00587823	chr3_11618951-11619790_chr3:11619640:T:A	T	A	1.78585e-07	6.47864e-48	0.597086	0.097086	0.734384	0.234384
chr15_70190081-70190490	chr15:70190391:T:C	2.15595e-06	0.356426	chr15	70190391	0.00587823	chr15_70190081-70190490_chr15:70190391:T:C	T	C	0.0353415	0.000440131	0.549043	0.049043	0.591292	0.091292
chr2_100422281-100423080	chr2:100423035:G:A	2.31125e-06	0.375947	chr2	100423035	0.00594342	chr2_100422281-100423080_chr2:100423035:G:A	G	A	0.3026	1.99296e-13	0.521453	0.021453	0.627612	0.127612
chr16_9210561-9210970	chr16:9210876:T:A	2.35424e-06	-0.471286	chr16	9210876	0.00594342	chr16_9210561-9210970_chr16:9210876:T:A	T	A	0.00418471	5.28672e-26	0.399076	-0.100924	0.190015	-0.309985
chr1_210358081-210359540	chr1:210358956:C:T	2.61132e-06	-0.180768	chr1	210358956	0.00634197	chr1_210358081-210359540_chr1:210358956:C:T	C	T	0.000413202	0.0177358	0.529928	0.029928	0.480441	-0.019559
chr2_3959441-3959590	chr2:3937076:C:T	2.6982e-06	-0.278624	chr2	3937076	0.00634197	chr2_3959441-3959590_chr2:3937076:C:T	C	T	0.423274	0.000743468	0.520184	0.020184	0.405067	-0.094933
chr2_131506651-131507350	chr2:131516540:A:G	2.85812e-06	-0.300584	chr2	131516540	0.00642005	chr2_131506651-131507350_chr2:131516540:A:G	A	G	0.000261492	2.67721e-07	0.419021	-0.080979	0.348137	-0.151863
chr5_6776831-6776970	chr5:6776894:A:G	2.91979e-06	-0.343934	chr5	6776894	0.00642005	chr5_6776831-6776970_chr5:6776894:A:G	A	G	0.0114375	5.94967e-11	0.407312	-0.092688	0.261585	-0.238415
chr8_20436481-20437290	chr8:20436846:T:G	3.95146e-06	0.316113	chr8	20436846	0.008169	chr8_20436481-20437290_chr8:20436846:T:G	T	G	2.30281e-20	8.27227e-23	0.669387	0.169387	0.709402	0.209402
chr22_35380451-35382050	chr22:35380936:T:C	3.95489e-06	0.254888	chr22	35380936	0.008169	chr22_35380451-35382050_chr22:35380936:T:C	T	C	0.000197538	0.00133198	0.4183	-0.0817	0.438288	-0.061712
chr20_46353311-46354330	chr20:46353696:A:G	4.34512e-06	-0.46906	chr20	46353696	0.00869641	chr20_46353311-46354330_chr20:46353696:A:G	A	G	0.00710154	1.05393e-10	0.405659	-0.094341	0.262061	-0.237939
chr7_141430051-141431340	chr7:141430665:G:A	4.46539e-06	0.215935	chr7	141430665	0.00869641	chr7_141430051-141431340_chr7:141430665:G:A	G	A	3.15902e-19	1.96032e-27	0.664503	0.164503	0.712483	0.212483
chr11_35814691-35815070	chr11:35821216:T:C	5.38569e-06	-0.426041	chr11	35821216	0.0101974	chr11_35814691-35815070_chr11:35821216:T:C	T	C	0.00041502	0.725589	0.604119	0.104119	0.512357	0.012357
chr6_83852901-83854340	chr6:83829959:C:T	5.73231e-06	0.113131	chr6	83829959	0.0105603	chr6_83852901-83854340_chr6:83829959:C:T	C	T	2.74017e-05	0.0641986	0.453727	-0.046273	0.478434	-0.021566
chr8_11934421-11935160	chr8:11939912:T:A	6.97424e-06	0.347531	chr8	11939912	0.0125101	chr8_11934421-11935160_chr8:11939912:T:A	T	A	0.0251194	0.000934546	0.458881	-0.041119	0.550381	0.050381
chr5_97714351-97715070	chr5:97712762:T:C	7.77359e-06	-0.195246	chr5	97712762	0.0135864	chr5_97714351-97715070_chr5:97712762:T:C	T	C	0.428907	0.00155635	0.509883	0.009883	0.455108	-0.044892
chr11_19079261-19080930	chr11:19080116:T:C	8.60186e-06	0.153372	chr11	19080116	0.0146175	chr11_19079261-19080930_chr11:19080116:T:C	T	C	1.39276e-11	2.68203e-09	0.585266	0.085266	0.58365	0.08365
chr1_96249261-96249390	chr1:96239271:T:C	8.83325e-06	-0.342355	chr1	96239271	0.0146175	chr1_96249261-96249390_chr1:96239271:T:C	T	C	0.14178	6.61824e-08	0.428503	-0.071497	0.313084	-0.186916
chr2_3348891-3349860	chr2:3363119:C:T	9.00685e-06	-0.166445	chr2	3363119	0.0146175	chr2_3348891-3349860_chr2:3363119:C:T	C	T	2.7017e-09	5.81286e-07	0.343833	-0.156167	0.342446	-0.157554
chr12_104567681-104568940	chr12:104579066:G:C	9.70541e-06	-0.0864415	chr12	104579066	0.0153849	chr12_104567681-104568940_chr12:104579066:G:C	G	C	1.43639e-06	1.13171e-07	0.436288	-0.063712	0.427148	-0.072852
chr12_93315951-93316030	chr12:93315763:A:G	1.03863e-05	-0.226622	chr12	93315763	0.01609	chr12_93315951-93316030_chr12:93315763:A:G	A	G	0.00186623	8.00522e-07	0.400333	-0.099667	0.330779	-0.169221
chr8_16794011-16795390	chr8:16794828:A:G	1.06713e-05	-0.298333	chr8	16794828	0.0161641	chr8_16794011-16795390_chr8:16794828:A:G	A	G	6.37741e-62	2.02862e-63	0.023086	-0.476914	0.024794	-0.475206
chr2_40149961-40150850	chr2:40150492:C:A	1.166e-05	0.200038	chr2	40150492	0.0172218	chr2_40149961-40150850_chr2:40150492:C:A	C	A	2.08137e-56	9.18653e-56	0.695522	0.195522	0.730219	0.230219
chr4_105989231-105990120	chr4:105990585:G:C	1.18749e-05	0.349553	chr4	105990585	0.0172218	chr4_105989231-105990120_chr4:105990585:G:C	G	C	4.50968e-06	1.43408e-11	0.606266	0.106266	0.698303	0.198303
chr6_79269841-79270610	chr6:79292793:G:T	1.23967e-05	0.231913	chr6	79292793	0.0176041	chr6_79269841-79270610_chr6:79292793:G:T	G	T	5.05093e-06	0.0135076	0.405326	-0.094674	0.441733	-0.058267
chr4_152164891-152166980	chr4:152173616:T:C	1.26872e-05	-0.183772	chr4	152173616	0.0176489	chr4_152164891-152166980_chr4:152173616:T:C	T	C	8.3459e-21	5.83097e-13	0.682169	0.182169	0.644492	0.144492
chr2_122194231-122195210	chr2:122188994:G:A	1.32442e-05	0.158344	chr2	122188994	0.0180553	chr2_122194231-122195210_chr2:122188994:G:A	G	A	0.0860292	0.000575496	0.524424	0.024424	0.550609	0.050609
chr2_223625651-223626000	chr2:223642004:C:G	1.36768e-05	0.271609	chr2	223642004	0.0182794	chr2_223625651-223626000_chr2:223642004:C:G	C	G	6.91324e-09	8.37197e-05	0.317379	-0.182621	0.386912	-0.113088
chr5_165261761-165261950	chr5:165261845:C:G	1.56272e-05	0.349171	chr5	165261845	0.0201951	chr5_165261761-165261950_chr5:165261845:C:G	C	G	6.54167e-07	1.23925e-10	0.707164	0.207164	0.785749	0.285749
chr2_217510691-217511350	chr2:217493589:T:C	1.57026e-05	0.195688	chr2	217493589	0.0201951	chr2_217510691-217511350_chr2:217493589:T:C	T	C	0.065191	0.000708113	0.525877	0.025877	0.552569	0.052569
chr6_109799211-109799760	chr6:109795967:C:T	1.71696e-05	-0.30835	chr6	109795967	0.0216728	chr6_109799211-109799760_chr6:109795967:C:T	C	T	4.36735e-07	0.00889832	0.626485	0.126485	0.569588	0.069588
chr6_168206491-168207350	chr6:168206043:A:G	1.75664e-05	-0.580482	chr6	168206043	0.0217705	chr6_168206491-168207350_chr6:168206043:A:G	A	G	0.0116755	0.000875316	0.344553	-0.155447	0.292889	-0.207111
chr17_79776601-79779750	chr17:79782863:A:C	1.99356e-05	-0.497921	chr17	79782863	0.0230374	chr17_79776601-79779750_chr17:79782863:A:C	A	C	0.591704	0.00082252	0.480222	-0.019778	0.342766	-0.157234
chr11_47099341-47099840	chr11:47099625:T:C	2.04362e-05	0.222548	chr11	47099625	0.0230374	chr11_47099341-47099840_chr11:47099625:T:C	T	C	8.47187e-17	3.86542e-17	0.739682	0.239682	0.770868	0.270868
chr11_70502871-70504290	chr11:70505903:C:T	2.06028e-05	-0.149666	chr11	70505903	0.0230374	chr11_70502871-70504290_chr11:70505903:C:T	C	T	0.71114	0.00128011	0.504619	0.004619	0.447721	-0.052279
chr18_50748341-50749130	chr18:50746815:G:A	2.08287e-05	-0.304852	chr18	50746815	0.0230374	chr18_50748341-50749130_chr18:50746815:G:A	G	A	0.00137454	4.71227e-10	0.438708	-0.061292	0.352797	-0.147203
chr3_13326691-13327220	chr3:13326992:C:T	2.12761e-05	0.205794	chr3	13326992	0.0230374	chr3_13326691-13327220_chr3:13326992:C:T	C	T	1.16334e-29	1.2693e-16	0.15279	-0.34721	0.212308	-0.287692
chr6_107291821-107292180	chr6:107291986:C:A	2.13134e-05	0.353815	chr6	107291986	0.0230374	chr6_107291821-107292180_chr6:107291986:C:A	C	A	0.00119513	7.36056e-09	0.60927	0.10927	0.685863	0.185863
chr17_43035621-43037190	chr17:43013615:G:A	2.16681e-05	0.741026	chr17	43013615	0.0230374	chr17_43035621-43037190_chr17:43013615:G:A	G	A	0.000325782	0.032381	0.349153	-0.150847	0.377456	-0.122544
chr16_85767701-85767860	chr16:85767759:C:A	2.23573e-05	0.213826	chr16	85767759	0.0230374	chr16_85767701-85767860_chr16:85767759:C:A	C	A	2.58218e-12	8.2549e-16	0.643012	0.143012	0.676664	0.176664
chr5_132086241-132086820	chr5:132068400:C:G	2.24707e-05	0.265977	chr5	132068400	0.0230374	chr5_132086241-132086820_chr5:132068400:C:G	C	G	0.0204328	1.958e-05	0.54224	0.04224	0.591893	0.091893
chr6_161792701-161793660	chr6:161792994:G:A	2.25097e-05	-0.14931	chr6	161792994	0.0230374	chr6_161792701-161793660_chr6:161792994:G:A	G	A	2.88542e-24	9.72572e-20	0.298787	-0.201213	0.275014	-0.224986
chr10_29582811-29583290	chr10:29583020:G:A	2.25244e-05	0.214772	chr10	29583020	0.0230374	chr10_29582811-29583290_chr10:29583020:G:A	G	A	8.70717e-17	9.90087e-19	0.817571	0.317571	0.848072	0.348072
chr11_70415251-70415470	chr11:70415430:A:G	2.26444e-05	-0.270012	chr11	70415430	0.0230374	chr11_70415251-70415470_chr11:70415430:A:G	A	G	1.84463e-15	3.81028e-10	0.717465	0.217465	0.664386	0.164386
chr8_104578741-104578880	chr8:104591978:A:G	2.41475e-05	0.244392	chr8	104591978	0.0242053	chr8_104578741-104578880_chr8:104591978:A:G	A	G	0.221369	0.00152697	0.545759	0.045759	0.612453	0.112453
chr18_9665291-9665580	chr18:9665353:G:T	2.60914e-05	-0.256268	chr18	9665353	0.0257749	chr18_9665291-9665580_chr18:9665353:G:T	G	T	2.61824e-13	3.00989e-05	0.76382	0.26382	0.646073	0.146073
chr2_70709021-70710610	chr2:70709437:T:C	2.83914e-05	-0.202924	chr2	70709437	0.0274948	chr2_70709021-70710610_chr2:70709437:T:C	T	C	6.92995e-17	1.69497e-22	0.311881	-0.188119	0.270427	-0.229573
chr1_5191011-5192550	chr1:5191704:G:C	2.86391e-05	-0.128822	chr1	5191704	0.0274948	chr1_5191011-5192550_chr1:5191704:G:C	G	C	1.81777e-26	2.44935e-29	0.351747	-0.148253	0.337158	-0.162842
chr19_5553841-5554400	chr19:5565073:A:C	2.91571e-05	-0.15145	chr19	5565073	0.0276033	chr19_5553841-5554400_chr19:5565073:A:C	A	C	0.71193	0.00133608	0.495331	-0.004669	0.457568	-0.042432
chr5_16502721-16503410	chr5:16509391:C:T	3.08542e-05	0.371566	chr5	16509391	0.0282614	chr5_16502721-16503410_chr5:16509391:C:T	C	T	2.2954e-05	4.26075e-06	0.633406	0.133406	0.667658	0.167658
chr3_32865411-32865920	chr3:32862715:G:A	3.12326e-05	-0.288975	chr3	32862715	0.0282614	chr3_32865411-32865920_chr3:32862715:G:A	G	A	0.000203561	0.864221	0.595668	0.095668	0.504427	0.004427
chr7_54705021-54706200	chr7:54701717:A:G	3.13042e-05	-0.188845	chr7	54701717	0.0282614	chr7_54705021-54706200_chr7:54701717:A:G	A	G	7.73303e-12	4.77634e-08	0.596181	0.096181	0.589604	0.089604
chr2_111534821-111535740	chr2:111514995:C:T	3.18322e-05	-0.196972	chr2	111514995	0.0282614	chr2_111534821-111535740_chr2:111514995:C:T	C	T	0.0102389	0.000232035	0.447821	-0.052179	0.417409	-0.082591
chr22_39690101-39691660	chr22:39675742:T:C	3.19649e-05	-0.217422	chr22	39675742	0.0282614	chr22_39690101-39691660_chr22:39675742:T:C	T	C	0.935756	0.000798277	0.498311	-0.001689	0.426049	-0.073951
chr11_47184621-47187950	chr11:47161825:G:A	3.24541e-05	0.416247	chr11	47161825	0.0282614	chr11_47184621-47187950_chr11:47161825:G:A	G	A	0.000219972	0.323726	0.346781	-0.153219	0.461552	-0.038448
chr3_62873361-62876340	chr3:62881121:T:C	3.27546e-05	0.224071	chr3	62881121	0.0282614	chr3_62873361-62876340_chr3:62881121:T:C	T	C	0.000235943	0.00129471	0.560715	0.060715	0.549572	0.049572
chr2_44463081-44463510	chr2:44450214:C:T	3.58015e-05	0.503125	chr2	44450214	0.0295271	chr2_44463081-44463510_chr2:44450214:C:T	C	T	0.0211603	0.00012365	0.604052	0.104052	0.66295	0.16295
chr2_10305021-10306000	chr2:10302415:G:C	3.58963e-05	-0.37146	chr2	10302415	0.0295271	chr2_10305021-10306000_chr2:10302415:G:C	G	C	0.392288	0.000195505	0.476498	-0.023502	0.368824	-0.131176
chr2_44463081-44463510	chr2:44480780:ACT:A	3.60746e-05	-0.229018	chr2	44480780	0.0295271	chr2_44463081-44463510_chr2:44480780:ACT:A	A	A	0.00891383	4.68594e-07	0.430879	-0.069121	0.355817	-0.144183
chr7_26083251-26083590	chr7:26083405:C:G	3.62872e-05	-0.204647	chr7	26083405	0.0295271	chr7_26083251-26083590_chr7:26083405:C:G	C	G	1.34058e-06	1.78976e-09	0.357343	-0.142657	0.339594	-0.160406
chr15_63121301-63122990	chr15:63116121:G:A	3.63874e-05	-0.116982	chr15	63116121	0.0295271	chr15_63121301-63122990_chr15:63116121:G:A	G	A	3.0047e-48	1.69594e-33	0.665716	0.165716	0.640777	0.140777
chr5_112333181-112333920	chr5:112319278:GAT:G	3.71643e-05	-0.349457	chr5	112319278	0.0298027	chr5_112333181-112333920_chr5:112319278:GAT:G	G	G	0.966001	0.000355032	0.498817	-0.001183	0.394234	-0.105766
chr19_35124171-35125190	chr19:35144327:C:T	3.85475e-05	-0.164713	chr19	35144327	0.0305525	chr19_35124171-35125190_chr19:35144327:C:T	C	T	0.417922	0.000556349	0.49064	-0.00936	0.458045	-0.041955
chr22_34490931-34491300	chr22:34494006:T:C	3.96198e-05	-0.409129	chr22	34494006	0.0310414	chr22_34490931-34491300_chr22:34494006:T:C	T	C	0.318182	0.000125072	0.451454	-0.048546	0.285285	-0.214715
chr7_13179911-13181790	chr7:13164994:C:G	4.06085e-05	-0.133978	chr7	13164994	0.0314545	chr7_13179911-13181790_chr7:13164994:C:G	C	G	1.92883e-07	2.68938e-05	0.563192	0.063192	0.546537	0.046537
chr8_144826051-144828460	chr8:144827616:C:T	4.26666e-05	-0.32114	chr8	144827616	0.0326773	chr8_144826051-144828460_chr8:144827616:C:T	C	T	0.511487	0.00135061	0.486401	-0.013599	0.410897	-0.089103
chr6_46746851-46746940	chr6:46745657:A:G	4.41249e-05	0.192557	chr6	46745657	0.0333257	chr6_46746851-46746940_chr6:46745657:A:G	A	G	0.0200311	4.52734e-05	0.574084	0.074084	0.627212	0.127212
chr1_99180231-99181290	chr1:99174155:A:C	4.49399e-05	-0.116658	chr1	99174155	0.0333257	chr1_99180231-99181290_chr1:99174155:A:C	A	C	0.000279638	0.669495	0.540766	0.040766	0.505389	0.005389
chr2_20584101-20585220	chr2:20584923:A:G	4.50167e-05	-0.132305	chr2	20584923	0.0333257	chr2_20584101-20585220_chr2:20584923:A:G	A	G	0.000318901	0.00120172	0.463165	-0.036835	0.469742	-0.030258
chr4_57287431-57288380	chr4:57295226:T:C	4.58936e-05	-0.460318	chr4	57295226	0.0333257	chr4_57287431-57288380_chr4:57295226:T:C	T	C	2.55948e-06	4.98496e-32	0.294026	-0.205974	0.114132	-0.385868
chr3_31848821-31849240	chr3:31849224:A:G	4.59578e-05	-0.267639	chr3	31849224	0.0333257	chr3_31848821-31849240_chr3:31849224:A:G	A	G	7.67581e-10	8.89477e-11	0.36224	-0.13776	0.336893	-0.163107
chr3_38573491-38575170	chr3:38580976:T:C	4.70679e-05	0.26179	chr3	38580976	0.0337715	chr3_38573491-38575170_chr3:38580976:T:C	T	C	0.0437169	0.000166203	0.540831	0.040831	0.597455	0.097455
chr13_43334451-43335090	chr13:43334713:A:G	4.80898e-05	-0.274993	chr13	43334713	0.0339673	chr13_43334451-43335090_chr13:43334713:A:G	A	G	0.125483	3.44085e-07	0.461916	-0.038084	0.396929	-0.103071
chr20_17817051-17817490	chr20:17806231:A:T	4.83375e-05	0.192621	chr20	17806231	0.0339673	chr20_17817051-17817490_chr20:17806231:A:T	A	T	0.000272951	0.0170205	0.428952	-0.071048	0.453115	-0.046885
chr11_79312191-79313820	chr11:79312154:C:T	5.05933e-05	-0.214368	chr11	79312154	0.0349353	chr11_79312191-79313820_chr11:79312154:C:T	C	T	4.91752e-25	2.03099e-24	0.339368	-0.160632	0.324096	-0.175904
chr5_132086241-132086820	chr5:132086443:A:G	5.07401e-05	0.193858	chr5	132086443	0.0349353	chr5_132086241-132086820_chr5:132086443:A:G	A	G	4.77939e-05	9.7486e-10	0.568334	0.068334	0.616366	0.116366
chr1_173934471-173934790	chr1:173934599:G:A	5.23569e-05	-0.302383	chr1	173934599	0.035688	chr1_173934471-173934790_chr1:173934599:G:A	G	A	0.0130086	9.73484e-06	0.429321	-0.070679	0.38153	-0.11847
chr22_37166241-37167270	chr22:37146821:A:T	5.411e-05	-0.379382	chr22	37146821	0.03631	chr22_37166241-37167270_chr22:37146821:A:T	A	T	0.999897	0.00205706	0.500004	4e-06	0.404284	-0.095716
chr11_92893401-92893580	chr11:92893262:C:T	5.43348e-05	0.202429	chr11	92893262	0.03631	chr11_92893401-92893580_chr11:92893262:C:T	C	T	0.171501	7.82782e-05	0.541285	0.041285	0.615383	0.115383
chr16_79171921-79172500	chr16:79163503:T:C	5.58334e-05	-0.502067	chr16	79163503	0.0369493	chr16_79171921-79172500_chr16:79163503:T:C	T	C	0.0965188	0.000957563	0.43405	-0.06595	0.336095	-0.163905
chr3_10856981-10858170	chr3:10842255:A:G	5.80474e-05	-0.200337	chr3	10842255	0.0371517	chr3_10856981-10858170_chr3:10842255:A:G	A	G	2.54685e-05	0.000222687	0.43621	-0.06379	0.430443	-0.069557
chr9_134374881-134376710	chr9:134368146:T:C	5.91849e-05	-0.147698	chr9	134368146	0.0371517	chr9_134374881-134376710_chr9:134368146:T:C	T	C	8.93563e-20	1.55375e-25	0.423489	-0.076511	0.402031	-0.097969
chr15_98562181-98563120	chr15:98557800:T:C	5.92559e-05	0.427801	chr15	98557800	0.0371517	chr15_98562181-98563120_chr15:98557800:T:C	T	C	0.0276423	1.73881e-05	0.574483	0.074483	0.625725	0.125725
chr2_70709021-70710610	chr2:70685736:G:A	5.93224e-05	0.239693	chr2	70685736	0.0371517	chr2_70709021-70710610_chr2:70685736:G:A	G	A	0.0152654	4.77611e-05	0.559743	0.059743	0.607247	0.107247
chr3_86427151-86427630	chr3:86412752:G:A	5.96215e-05	-0.428963	chr3	86412752	0.0371517	chr3_86427151-86427630_chr3:86412752:G:A	G	A	0.528608	0.000829557	0.477593	-0.022407	0.369138	-0.130862
chr18_8944721-8945070	chr18:8943479:AT:A	5.97884e-05	-0.278635	chr18	8943479	0.0371517	chr18_8944721-8945070_chr18:8943479:AT:A	A	A	0.000977471	0.000962375	0.380155	-0.119845	0.376535	-0.123465
chr6_148344951-148347020	chr6:148349349:A:C	5.99546e-05	-0.168011	chr6	148349349	0.0371517	chr6_148344951-148347020_chr6:148349349:A:C	A	C	9.4798e-09	0.00121042	0.56316	0.06316	0.534734	0.034734
chr20_25285291-25285440	chr20:25288025:C:T	6.24423e-05	0.264709	chr20	25288025	0.0381438	chr20_25285291-25285440_chr20:25288025:C:T	C	T	0.000394776	0.70013	0.359864	-0.140136	0.487036	-0.012964
chr6_51817491-51817770	chr6:51808738:A:C	6.26749e-05	0.333816	chr6	51808738	0.0381438	chr6_51817491-51817770_chr6:51808738:A:C	A	C	0.000373443	0.000271289	0.626319	0.126319	0.644693	0.144693
chr1_117678471-117679060	chr1:117677898:C:T	6.45419e-05	-0.252113	chr1	117677898	0.0389325	chr1_117678471-117679060_chr1:117677898:C:T	C	T	7.64996e-05	0.18352	0.591681	0.091681	0.532601	0.032601
chr16_88561851-88562640	chr16:88578451:C:G	6.67018e-05	0.647127	chr16	88578451	0.0398824	chr16_88561851-88562640_chr16:88578451:C:G	C	G	0.00048316	0.112157	0.344243	-0.155757	0.4273	-0.0727
chr1_109088681-109091880	chr1:109086886:C:T	7.14978e-05	-0.074551	chr1	109086886	0.0423783	chr1_109088681-109091880_chr1:109086886:C:T	C	T	1.08307e-07	1.32179e-07	0.460318	-0.039682	0.456938	-0.043062
chr17_17151571-17152720	chr17:17154781:A:C	7.2269e-05	-0.21631	chr17	17154781	0.0424661	chr17_17151571-17152720_chr17:17154781:A:C	A	C	0.623389	0.000308701	0.489637	-0.010363	0.427355	-0.072645
chr8_41325091-41325350	chr8:41346051:C:T	7.42403e-05	-0.211522	chr8	41346051	0.0432516	chr8_41325091-41325350_chr8:41346051:C:T	C	T	1.51364e-05	0.443883	0.593371	0.093371	0.481673	-0.018327
chr2_29326521-29327430	chr2:29327180:T:A	7.78621e-05	0.767658	chr2	29327180	0.0449133	chr2_29326521-29327430_chr2:29327180:T:A	T	A	0.0102796	0.00171134	0.635467	0.135467	0.677468	0.177468
chr19_33580111-33581460	chr19:33563743:A:C	7.84103e-05	-0.212587	chr19	33563743	0.0449133	chr19_33580111-33581460_chr19:33563743:A:C	A	C	2.00463e-05	0.0052121	0.398588	-0.101412	0.439455	-0.060545
chr9_78933001-78933450	chr9:78950051:G:A	7.96532e-05	0.333537	chr9	78950051	0.045245	chr9_78933001-78933450_chr9:78950051:G:A	G	A	0.000710587	7.13161e-06	0.60185	0.10185	0.636013	0.136013
chr9_107239491-107239780	chr9:107239916:C:T	8.07418e-05	-0.243053	chr9	107239916	0.0454843	chr9_107239491-107239780_chr9:107239916:C:T	C	T	2.79442e-08	5.52745e-14	0.339359	-0.160641	0.285299	-0.214701
chr7_107596951-107597300	chr7:107591924:T:C	8.24189e-05	-0.20218	chr7	107591924	0.045744	chr7_107596951-107597300_chr7:107591924:T:C	T	C	7.71464e-05	4.12394e-05	0.426225	-0.073775	0.428755	-0.071245
chr3_155694361-155695300	chr3:155702336:AT:A	8.37546e-05	0.191869	chr3	155702336	0.045744	chr3_155694361-155695300_chr3:155702336:AT:A	A	A	0.511263	4.36471e-07	0.508369	0.008369	0.594593	0.094593
chr9_18610471-18612200	chr9:18594876:C:T	8.40576e-05	-0.789458	chr9	18594876	0.045744	chr9_18610471-18612200_chr9:18594876:C:T	C	T	0.0322146	0.00159532	0.395573	-0.104427	0.381055	-0.118945
chr19_482641-483210	chr19:483739:T:C	8.44654e-05	0.208952	chr19	483739	0.045744	chr19_482641-483210_chr19:483739:T:C	T	C	0.0927431	7.36574e-05	0.535547	0.035547	0.58339	0.08339
chr7_148625461-148625510	chr7:148633948:A:G	8.45583e-05	0.235097	chr7	148633948	0.045744	chr7_148625461-148625510_chr7:148633948:A:G	A	G	0.431487	0.000681418	0.52814	0.02814	0.620127	0.120127
chr13_40920731-40922320	chr13:40903300:T:C	8.81037e-05	-0.0589286	chr13	40903300	0.0472867	chr13_40920731-40922320_chr13:40903300:T:C	T	C	0.000312248	7.46926e-08	0.474719	-0.025281	0.465787	-0.034213
chr19_488241-490000	chr19:490333:G:A	8.94771e-05	-0.129153	chr19	490333	0.0476487	chr19_488241-490000_chr19:490333:G:A	G	A	4.191e-16	1.76804e-18	0.374342	-0.125658	0.356275	-0.143725
chr15_101249941-101252940	chr15:101273134:C:G	9.03068e-05	0.114471	chr15	101273134	0.04766	chr15_101249941-101252940_chr15:101273134:C:G	C	G	0.000423073	0.249723	0.4717	-0.0283	0.488146	-0.011854
chr7_17436081-17436720	chr7:17436198:C:G	9.08968e-05	0.596782	chr7	17436198	0.04766	chr7_17436081-17436720_chr7:17436198:C:G	C	G	0.0711117	2.72707e-05	0.565459	0.065459	0.629982	0.129982
chr5_112649031-112649260	chr5:112647966:C:T	9.47566e-05	0.194065	chr5	112647966	0.0492084	chr5_112649031-112649260_chr5:112647966:C:T	C	T	8.46449e-10	1.17046e-13	0.703287	0.203287	0.753476	0.253476
chr10_35183061-35183420	chr10:35203904:A:G	9.58827e-05	0.275371	chr10	35203904	0.0492084	chr10_35183061-35183420_chr10:35203904:A:G	A	G	9.62271e-05	1.05411e-05	0.61533	0.11533	0.635055	0.135055
chr5_126115091-126115290	chr5:126115125:A:G	9.60862e-05	0.309575	chr5	126115125	0.0492084	chr5_126115091-126115290_chr5:126115125:A:G	A	G	0.0016419	3.40377e-10	0.591415	0.091415	0.665833	0.165833
chr16_10038811-10040010	chr16:10030599:T:C	9.67376e-05	-0.160028	chr16	10030599	0.0492084	chr16_10038811-10040010_chr16:10030599:T:C	T	C	1.6984e-07	3.49593e-08	0.428529	-0.071471	0.427593	-0.072407
chr18_76352001-76352510	chr18:76372001:C:T	9.94985e-05	-0.562425	chr18	76372001	0.0502379	chr18_76352001-76352510_chr18:76372001:C:T	C	T	0.648018	0.000693558	0.471882	-0.028118	0.284361	-0.215639
chr5_172398801-172399820	chr5:172392734:G:A	0.000102109	-0.234944	chr5	172392734	0.0509944	chr5_172398801-172399820_chr5:172392734:G:A	G	A	1.64638e-17	4.69706e-21	0.310933	-0.189067	0.264782	-0.235218
chr1_232503001-232503070	chr1:232508908:A:G	0.000102755	0.333711	chr1	232508908	0.0509944	chr1_232503001-232503070_chr1:232508908:A:G	A	G	0.529499	0.000788154	0.466686	-0.033314	0.655906	0.155906
chr3_72171-75990	chr3:75469:C:A	0.000103241	0.067872	chr3	75469	0.0509944	chr3_72171-75990_chr3:75469:C:A	C	A	1.25689e-44	7.14041e-46	0.63387	0.13387	0.657109	0.157109
chr17_82707741-82708870	chr17:82694391:G:C	0.000105112	0.425995	chr17	82694391	0.0514602	chr17_82707741-82708870_chr17:82694391:G:C	G	C	0.551013	0.000201538	0.51216	0.01216	0.566507	0.066507
chr16_985131-985500	chr16:986640:T:C	0.000106108	0.223109	chr16	986640	0.0514602	chr16_985131-985500_chr16:986640:T:C	T	C	0.000152972	0.265709	0.402529	-0.097471	0.473502	-0.026498
chr13_49377001-49377500	chr13:49383534:A:G	0.000107217	-0.334847	chr13	49383534	0.0514602	chr13_49377001-49377500_chr13:49383534:A:G	A	G	0.000123099	0.0031758	0.267853	-0.232147	0.315057	-0.184943
chr20_1117911-1119560	chr20:1113580:G:T	0.000108316	-0.151181	chr20	1113580	0.0514602	chr20_1117911-1119560_chr20:1113580:G:T	G	T	1.39405e-06	0.000455284	0.5778	0.0778	0.562819	0.062819
chr18_8944721-8945070	chr18:8941109:C:T	0.000108366	-0.268034	chr18	8941109	0.0514602	chr18_8944721-8945070_chr18:8941109:C:T	C	T	1.4437e-08	3.3804e-07	0.326667	-0.173333	0.333047	-0.166953
chr1_23339861-23345490	chr1:23352228:A:G	0.000109437	-0.0738383	chr1	23352228	0.0514602	chr1_23339861-23345490_chr1:23352228:A:G	A	G	1.61649e-05	4.89234e-05	0.546271	0.046271	0.544034	0.044034
chr2_209348351-209349100	chr2:209345994:A:C	0.000109469	-0.219384	chr2	209345994	0.0514602	chr2_209348351-209349100_chr2:209345994:A:C	A	C	0.268514	0.00020201	0.479806	-0.020194	0.428539	-0.071461
chr11_12085981-12088460	chr11:12088722:C:T	0.000115277	0.556903	chr11	12088722	0.053637	chr11_12085981-12088460_chr11:12088722:C:T	C	T	0.000239379	0.259566	0.339416	-0.160584	0.452987	-0.047013
chr9_90106931-90107550	chr9:90097422:C:T	0.000115673	0.242285	chr9	90097422	0.053637	chr9_90106931-90107550_chr9:90097422:C:T	C	T	0.812001	0.00181121	0.495453	-0.004547	0.567435	0.067435
chr11_27651071-27651320	chr11:27635703:A:G	0.00011812	-0.261828	chr11	27635703	0.0544013	chr11_27651071-27651320_chr11:27635703:A:G	A	G	0.43907	0.000562929	0.470607	-0.029393	0.336337	-0.163663
chr18_23622131-23622670	chr18:23622426:C:T	0.000121406	0.721434	chr18	23622426	0.0555395	chr18_23622131-23622670_chr18:23622426:C:T	C	T	0.000213814	0.0389022	0.256674	-0.243326	0.369229	-0.130771
chr14_93045111-93045820	chr14:93050920:C:T	0.000123114	-0.569733	chr14	93050920	0.0558544	chr14_93045111-93045820_chr14:93050920:C:T	C	T	0.0409336	0.00104439	0.391793	-0.108207	0.320241	-0.179759
chr12_30535681-30536830	chr12:30534511:G:T	0.000123733	0.154813	chr12	30534511	0.0558544	chr12_30535681-30536830_chr12:30534511:G:T	G	T	7.23784e-18	4.51357e-30	0.799231	0.299231	0.893967	0.393967
chr12_12969851-12969860	chr12:12958930:A:G	0.000127328	0.245188	chr12	12958930	0.0570992	chr12_12969851-12969860_chr12:12958930:A:G	A	G	0.0322118	2.53073e-07	0.59822	0.09822	0.705882	0.205882
chr11_10076321-10077130	chr11:10056557:T:A	0.000131899	-0.162144	chr11	10056557	0.0586892	chr11_10076321-10077130_chr11:10056557:T:A	T	A	0.248904	2.8091e-05	0.479729	-0.020271	0.423495	-0.076505
chr5_35694691-35694830	chr5:35698324:A:G	0.000132596	0.259006	chr5	35698324	0.0586892	chr5_35694691-35694830_chr5:35698324:A:G	A	G	0.11994	0.00174495	0.549465	0.049465	0.599703	0.099703
chr7_123502301-123502490	chr7:123495711:A:T	0.000134957	-0.218772	chr7	123495711	0.0593487	chr7_123502301-123502490_chr7:123495711:A:T	A	T	0.305417	0.00205878	0.528961	0.028961	0.401078	-0.098922
chr21_29510191-29511970	chr21:29508889:C:T	0.000136203	-0.146218	chr21	29508889	0.0595129	chr21_29510191-29511970_chr21:29508889:C:T	C	T	6.22797e-06	1.81634e-05	0.453905	-0.046095	0.439853	-0.060147
chr9_87853991-87854070	chr9:87854794:A:G	0.000137953	-0.206498	chr9	87854794	0.0598938	chr9_87853991-87854070_chr9:87854794:A:G	A	G	7.34745e-07	0.0317903	0.644473	0.144473	0.567923	0.067923
chr4_52244081-52245700	chr4:52224314:G:A	0.000141628	0.167543	chr4	52224314	0.0610999	chr4_52244081-52245700_chr4:52224314:G:A	G	A	0.43768	4.04136e-05	0.511167	0.011167	0.555383	0.055383
chr1_14968201-14969490	chr1:14954817:G:A	0.000147255	0.229739	chr1	14954817	0.0628743	chr1_14968201-14969490_chr1:14954817:G:A	G	A	4.13357e-05	0.0117701	0.3931	-0.1069	0.437139	-0.062861
chr10_121501701-121502240	chr10:121502005:C:T	0.000147738	-0.373428	chr10	121502005	0.0628743	chr10_121501701-121502240_chr10:121502005:C:T	C	T	4.25664e-07	0.0142737	0.633957	0.133957	0.563828	0.063828
chr7_44122651-44124560	chr7:44105422:A:G	0.000149979	-0.239722	chr7	44105422	0.0628743	chr7_44122651-44124560_chr7:44105422:A:G	A	G	0.000109982	0.0107975	0.600289	0.100289	0.564847	0.064847
chr10_113891561-113891840	chr10:113904402:G:T	0.000150141	0.315738	chr10	113904402	0.0628743	chr10_113891561-113891840_chr10:113904402:G:T	G	T	0.676245	0.000630401	0.489736	-0.010264	0.5994	0.0994
chr16_49585351-49585950	chr16:49595400:C:T	0.000150353	-0.172195	chr16	49595400	0.0628743	chr16_49585351-49585950_chr16:49595400:C:T	C	T	0.702169	0.00177755	0.493459	-0.006541	0.444946	-0.055054
chr19_8469771-8470600	chr19:8448651:T:A	0.000153445	-0.338202	chr19	8448651	0.0637759	chr19_8469771-8470600_chr19:8448651:T:A	T	A	0.636927	0.000131837	0.487877	-0.012123	0.386797	-0.113203
chr14_105223361-105223530	chr14:105226972:C:G	0.000155609	0.182945	chr14	105226972	0.0642836	chr14_105223361-105223530_chr14:105226972:C:G	C	G	0.000297932	0.000186979	0.606946	0.106946	0.61979	0.11979
chr16_30570651-30572860	chr16:30578346:A:T	0.000157515	0.356016	chr16	30578346	0.0643447	chr16_30570651-30572860_chr16:30578346:A:T	A	T	0.000454104	0.312171	0.3047	-0.1953	0.475348	-0.024652
chr20_56724121-56724690	chr20:56724502:C:A	0.000157645	0.548218	chr20	56724502	0.0643447	chr20_56724121-56724690_chr20:56724502:C:A	C	A	7.36464e-19	2.86643e-24	0.72078	0.22078	0.780226	0.280226
chr14_89525341-89525560	chr14:89525294:TG:T	0.000161232	-0.248108	chr14	89525294	0.0651856	chr14_89525341-89525560_chr14:89525294:TG:T	T	T	4.71631e-08	2.53395e-05	0.657537	0.157537	0.635116	0.135116
chr15_51198881-51199170	chr15:51196455:A:G	0.000161618	-0.2233	chr15	51196455	0.0651856	chr15_51198881-51199170_chr15:51196455:A:G	A	G	1.0414e-07	3.16067e-09	0.337626	-0.162374	0.282079	-0.217921
chr1_16017691-16018440	chr1:15993321:A:G	0.000163307	0.331371	chr1	15993321	0.0654795	chr1_16017691-16018440_chr1:15993321:A:G	A	G	0.000125867	0.0895637	0.364821	-0.135179	0.448693	-0.051307
chr13_94959131-94960250	chr13:94959732:C:T	0.000164453	0.237289	chr13	94959732	0.0655533	chr13_94959131-94960250_chr13:94959732:C:T	C	T	0.00155668	2.73539e-12	0.559498	0.059498	0.638635	0.138635
chr3_140472131-140472940	chr3:140473467:G:C	0.000165571	-0.296147	chr3	140473467	0.0656152	chr3_140472131-140472940_chr3:140473467:G:C	G	C	8.40036e-07	0.000879165	0.626162	0.126162	0.574699	0.074699
chr4_10723081-10723310	chr4:10723434:C:T	0.000174864	-0.535905	chr4	10723434	0.0688975	chr4_10723081-10723310_chr4:10723434:C:T	C	T	6.27711e-05	0.0161429	0.226107	-0.273893	0.321759	-0.178241
chr18_77056901-77056950	chr18:77038933:G:A	0.0001784	-0.358834	chr18	77038933	0.0698867	chr18_77056901-77056950_chr18:77038933:G:A	G	A	0.000213211	0.641933	0.64281	0.14281	0.521355	0.021355
chr5_62720091-62720190	chr5:62701676:C:T	0.000183756	-0.28715	chr5	62701676	0.0715735	chr5_62720091-62720190_chr5:62701676:C:T	C	T	0.8946	0.0017963	0.504485	0.004485	0.381806	-0.118194
chr12_59382671-59382940	chr12:59382814:T:A	0.000185143	-0.27585	chr12	59382814	0.0716028	chr12_59382671-59382940_chr12:59382814:T:A	T	A	0.00676635	1.30585e-06	0.412861	-0.087139	0.329106	-0.170894
chr13_91599501-91600170	chr13:91625109:A:G	0.00018646	0.514257	chr13	91625109	0.0716028	chr13_91599501-91600170_chr13:91625109:A:G	A	G	0.000321353	0.490408	0.328249	-0.171751	0.467242	-0.032758
chr9_87034081-87034460	chr9:87020128:A:G	0.000186983	-0.365535	chr9	87020128	0.0716028	chr9_87034081-87034460_chr9:87020128:A:G	A	G	0.698412	0.0018069	0.485389	-0.014611	0.349929	-0.150071
chr18_50467671-50468840	chr18:50463869:T:G	0.000191574	-0.294809	chr18	50463869	0.0729511	chr18_50467671-50468840_chr18:50463869:T:G	T	G	1.81516e-16	1.84553e-28	0.336857	-0.163143	0.280595	-0.219405
chr6_5131311-5133570	chr6:5154881:C:T	0.000194508	0.228251	chr6	5154881	0.0736568	chr6_5131311-5133570_chr6:5154881:C:T	C	T	1.95771e-05	0.0125948	0.549392	0.049392	0.533309	0.033309
chr13_65335601-65337650	chr13:65334471:T:C	0.000196576	0.127356	chr13	65334471	0.0739218	chr13_65335601-65337650_chr13:65334471:T:C	T	C	7.06878e-14	4.08009e-16	0.577148	0.077148	0.597139	0.097139
chr7_25259381-25260510	chr7:25267305:A:T	0.000197376	0.139335	chr7	25267305	0.0739218	chr7_25259381-25260510_chr7:25267305:A:T	A	T	0.801865	0.000225748	0.497474	-0.002526	0.543885	0.043885
chr14_95452371-95453000	chr14:95430652:C:T	0.00019869	0.177661	chr14	95430652	0.074007	chr14_95452371-95453000_chr14:95430652:C:T	C	T	0.000144818	0.997367	0.45039	-0.04961	0.499957	-4.3e-05
chr20_54886531-54886740	chr20:54874765:G:T	0.000199964	0.592645	chr20	54874765	0.0740768	chr20_54886531-54886740_chr20:54874765:G:T	G	T	0.0441178	9.3185e-05	0.616045	0.116045	0.688808	0.188808
chr14_98345151-98345500	chr14:98345341:T:C	0.000201783	0.223954	chr14	98345341	0.0740947	chr14_98345151-98345500_chr14:98345341:T:C	T	C	1.6682e-12	2.64295e-11	0.348563	-0.151437	0.369157	-0.130843
chr5_116559791-116560220	chr5:116559481:G:T	0.000202186	0.245685	chr5	116559481	0.0740947	chr5_116559791-116560220_chr5:116559481:G:T	G	T	0.194889	0.00174553	0.467848	-0.032152	0.600721	0.100721
chr8_89857381-89858750	chr8:89881486:G:A	0.000204345	-0.257979	chr8	89881486	0.0742716	chr8_89857381-89858750_chr8:89881486:G:A	G	A	0.0603966	0.000441544	0.448897	-0.051103	0.409043	-0.090957
chr4_83454671-83456600	chr4:83451296:T:C	0.000204848	0.397994	chr4	83451296	0.0742716	chr4_83454671-83456600_chr4:83451296:T:C	T	C	0.000234224	0.422421	0.261756	-0.238244	0.475707	-0.024293
chr1_109508911-109510550	chr1:109488566:T:G	0.00021152	0.137227	chr1	109488566	0.0760675	chr1_109508911-109510550_chr1:109488566:T:G	T	G	0.0218636	0.000259074	0.527517	0.027517	0.544886	0.044886
chr10_71634751-71635090	chr10:71656248:C:G	0.000212033	0.208182	chr10	71656248	0.0760675	chr10_71634751-71635090_chr10:71656248:C:G	C	G	0.000384568	0.167705	0.40576	-0.09424	0.463788	-0.036212
chr11_132691271-132693330	chr11:132692252:T:G	0.00021496	0.270737	chr11	132692252	0.0765266	chr11_132691271-132693330_chr11:132692252:T:G	T	G	0.0042253	0.000517876	0.423465	-0.076535	0.416319	-0.083681
chr5_6704331-6705040	chr5:6704438:C:T	0.000216054	-0.228848	chr5	6704438	0.0765266	chr5_6704331-6705040_chr5:6704438:C:T	C	T	0.187123	0.000441581	0.482301	-0.017699	0.437753	-0.062247
chr4_146175151-146176640	chr4:146185776:G:A	0.000217502	-0.440135	chr4	146185776	0.0765266	chr4_146175151-146176640_chr4:146185776:G:A	G	A	0.889229	0.00118668	0.49576	-0.00424	0.334861	-0.165139
chr17_8220061-8224300	chr17:8222802:A:G	0.000217804	-0.280699	chr17	8222802	0.0765266	chr17_8220061-8224300_chr17:8222802:A:G	A	G	0.987799	0.000582205	0.500216	0.000216	0.454729	-0.045271
chr9_112308091-112309390	chr9:112285901:A:G	0.000219575	0.123148	chr9	112285901	0.0767531	chr9_112308091-112309390_chr9:112285901:A:G	A	G	1.72771e-06	0.00151653	0.447502	-0.052498	0.465153	-0.034847
chr5_154449671-154450140	chr5:154451330:G:A	0.000221466	-0.320395	chr5	154451330	0.0770193	chr5_154449671-154450140_chr5:154451330:G:A	G	A	0.0332427	8.35907e-10	0.437519	-0.062481	0.325147	-0.174853
chr6_73886401-73887480	chr6:73896722:G:A	0.00022667	0.132914	chr6	73896722	0.0784288	chr6_73886401-73887480_chr6:73896722:G:A	G	A	3.42187e-17	3.67688e-14	0.133973	-0.366027	0.137758	-0.362242
chr5_112649031-112649260	chr5:112649090:C:T	0.000234833	-0.267873	chr5	112649090	0.0805114	chr5_112649031-112649260_chr5:112649090:C:T	C	T	0.102311	0.0017931	0.409	-0.091	0.311418	-0.188582
chr6_167266371-167266950	chr6:167257169:G:A	0.000235051	0.35833	chr6	167257169	0.0805114	chr6_167266371-167266950_chr6:167257169:G:A	G	A	2.0014e-05	0.025962	0.277831	-0.222169	0.39598	-0.10402
chr3_123571221-123571550	chr3:123572260:C:T	0.000237982	0.203091	chr3	123572260	0.0811077	chr3_123571221-123571550_chr3:123572260:C:T	C	T	0.0926769	0.000616575	0.538537	0.038537	0.581708	0.081708
chr6_134238081-134239640	chr6:134238715:T:A	0.00025342	0.150842	chr6	134238715	0.0858441	chr6_134238081-134239640_chr6:134238715:T:A	T	A	0.911407	1.73843e-12	0.498913	-0.001087	0.576401	0.076401
chr15_31101281-31103280	chr15:31104063:TGA:T	0.00025499	-0.196436	chr15	31104063	0.0858441	chr15_31101281-31103280_chr15:31104063:TGA:T	T	T	3.98965e-08	2.99083e-19	0.447003	-0.052997	0.418886	-0.081114
chr21_20110531-20110640	chr21:20108535:T:C	0.000256094	0.239457	chr21	20108535	0.0858441	chr21_20110531-20110640_chr21:20108535:T:C	T	C	7.53506e-08	3.72522e-05	0.351889	-0.148111	0.366208	-0.133792
chrX_22536811-22537360	chrX:22534370:A:G	0.000258219	-0.280852	chrX	22534370	0.0858441	chrX_22536811-22537360_chrX:22534370:A:G	A	G	0.803067	0.000623279	0.505855	0.005855	0.402613	-0.097387
chr11_103892661-103893060	chr11:103892857:G:A	0.000259409	0.19566	chr11	103892857	0.0858441	chr11_103892661-103893060_chr11:103892857:G:A	G	A	0.00452481	3.20486e-07	0.554228	0.054228	0.599017	0.099017
chr1_215199601-215200410	chr1:215202043:A:C	0.000260376	0.484571	chr1	215202043	0.0858441	chr1_215199601-215200410_chr1:215202043:A:C	A	C	0.000165945	0.630945	0.300764	-0.199236	0.477168	-0.022832
chr7_64888251-64889760	chr7:64863974:C:A	0.000260695	0.170239	chr7	64863974	0.0858441	chr7_64888251-64889760_chr7:64863974:C:A	C	A	4.65984e-06	0.0103871	0.424991	-0.075009	0.458311	-0.041689
chr12_129659931-129660290	chr12:129652498:C:T	0.000265951	0.276139	chr12	129652498	0.0868019	chr12_129659931-129660290_chr12:129652498:C:T	C	T	2.03008e-14	1.55329e-14	0.846776	0.346776	0.874984	0.374984
chr15_47886061-47886230	chr15:47895400:C:A	0.000266263	0.265031	chr15	47895400	0.0868019	chr15_47886061-47886230_chr15:47895400:C:A	C	A	6.85882e-06	0.0118811	0.32267	-0.17733	0.401932	-0.098068
chr2_221289491-221289700	chr2:221289647:A:G	0.000268534	-0.20749	chr2	221289647	0.0868019	chr2_221289491-221289700_chr2:221289647:A:G	A	G	2.0765e-12	1.92692e-13	0.294296	-0.205704	0.24749	-0.25251
chr12_95607691-95609220	chr12:95601750:A:G	0.000269	-0.242878	chr12	95601750	0.0868019	chr12_95607691-95609220_chr12:95601750:A:G	A	G	0.027185	0.00026826	0.55823	0.05823	0.58464	0.08464
chr13_40540071-40541090	chr13:40548510:A:G	0.000269971	0.15272	chr13	40548510	0.0868019	chr13_40540071-40541090_chr13:40548510:A:G	A	G	0.000474826	0.0556138	0.455417	-0.044583	0.476615	-0.023385
chr17_32912291-32912710	chr17:32914167:C:T	0.000272761	0.198365	chr17	32914167	0.0868248	chr17_32912291-32912710_chr17:32914167:C:T	C	T	0.474983	9.77331e-05	0.512538	0.012538	0.575884	0.075884
chr7_25259381-25260510	chr7:25267016:C:T	0.000272768	0.153815	chr7	25267016	0.0868248	chr7_25259381-25260510_chr7:25267016:C:T	C	T	0.70658	2.60006e-06	0.496196	-0.003804	0.546929	0.046929
chr3_112390741-112391950	chr3:112385072:C:T	0.000273863	0.120044	chr3	112385072	0.0868248	chr3_112390741-112391950_chr3:112385072:C:T	C	T	0.0726458	2.29887e-06	0.513695	0.013695	0.540873	0.040873
chr8_18287301-18287570	chr8:18284844:T:C	0.00027684	-0.241043	chr8	18284844	0.0873621	chr8_18287301-18287570_chr8:18284844:T:C	T	C	2.46271e-06	1.09401e-12	0.387505	-0.112495	0.324184	-0.175816
chr2_64839941-64840580	chr2:64862112:G:T	0.000280204	0.198656	chr2	64862112	0.0877264	chr2_64839941-64840580_chr2:64862112:G:T	G	T	0.286419	0.00156941	0.515598	0.015598	0.552842	0.052842
chr4_78543381-78543920	chr4:78535570:C:T	0.000280568	-0.439874	chr4	78535570	0.0877264	chr4_78543381-78543920_chr4:78535570:C:T	C	T	0.705707	0.00136839	0.514683	0.014683	0.382415	-0.117585
chr17_75514081-75517740	chr17:75532528:A:G	0.000288172	-0.119856	chr17	75532528	0.0894228	chr17_75514081-75517740_chr17:75532528:A:G	A	G	9.47979e-09	0.00999807	0.469511	-0.030489	0.484824	-0.015176
chr1_243101421-243101970	chr1:243077505:A:G	0.000289094	-0.18538	chr1	243077505	0.0894228	chr1_243101421-243101970_chr1:243077505:A:G	A	G	0.0196874	0.000415158	0.409362	-0.090638	0.361935	-0.138065
chr12_31224831-31225470	chr12:31222916:G:T	0.000290134	-0.192655	chr12	31222916	0.0894228	chr12_31224831-31225470_chr12:31222916:G:T	G	T	0.00281975	2.36134e-08	0.447387	-0.052613	0.395929	-0.104071
chr5_116773611-116774630	chr5:116774097:T:C	0.000291241	0.20262	chr5	116774097	0.0894228	chr5_116773611-116774630_chr5:116774097:T:C	T	C	1.04848e-16	1.00913e-14	0.72729	0.22729	0.731374	0.231374
chr6_159716271-159717760	chr6:159699480:T:A	0.00029564	-0.256051	chr6	159699480	0.0903382	chr6_159716271-159717760_chr6:159699480:T:A	T	A	0.79267	0.000627267	0.493046	-0.006954	0.38053	-0.11947
chr6_170270031-170270510	chr6:170281387:G:T	0.000296873	-0.190618	chr6	170281387	0.0903382	chr6_170270031-170270510_chr6:170281387:G:T	G	T	0.791598	0.000516677	0.495165	-0.004835	0.433503	-0.066497
chr1_218557541-218558610	chr1:218558059:G:A	0.000303544	-0.255489	chr1	218558059	0.0912907	chr1_218557541-218558610_chr1:218558059:G:A	G	A	7.85081e-14	1.48641e-10	0.285461	-0.214539	0.309257	-0.190743
chr19_14204591-14208210	chr19:14230153:A:AC	0.000303804	-0.234382	chr19	14230153	0.0912907	chr19_14204591-14208210_chr19:14230153:A:AC	A	A	0.147259	0.00157086	0.469365	-0.030635	0.428144	-0.071856
chr6_43269501-43270990	chr6:43280069:GC:G	0.000304021	-0.150865	chr6	43280069	0.0912907	chr6_43269501-43270990_chr6:43280069:GC:G	G	G	0.0379166	1.47641e-05	0.463237	-0.036763	0.407878	-0.092122
chr12_107306021-107306560	chr12:107306237:G:A	0.000305622	-0.169464	chr12	107306237	0.0913689	chr12_107306021-107306560_chr12:107306237:G:A	G	A	0.00232143	5.00527e-07	0.440617	-0.059383	0.39971	-0.10029
chr10_78248271-78249630	chr10:78266853:A:G	0.000307239	0.209654	chr10	78266853	0.0914512	chr10_78248271-78249630_chr10:78266853:A:G	A	G	9.50586e-06	0.000262636	0.428192	-0.071808	0.439543	-0.060457
chr10_3516291-3517150	chr10:3512480:G:A	0.00031127	0.382845	chr10	3512480	0.0922482	chr10_3516291-3517150_chr10:3512480:G:A	G	A	4.96527e-36	3.22841e-37	0.770128	0.270128	0.814594	0.314594
chr21_33125841-33128020	chr21:33134458:A:T	0.000314331	-0.100325	chr21	33134458	0.0927521	chr21_33125841-33128020_chr21:33134458:A:T	A	T	0.452434	0.000666604	0.494315	-0.005685	0.471293	-0.028707
chr6_43644711-43645680	chr6:43640649:C:T	0.000317784	-0.191095	chr6	43640649	0.0933667	chr6_43644711-43645680_chr6:43640649:C:T	C	T	0.0246573	0.000113174	0.456772	-0.043228	0.428421	-0.071579
chr22_37657741-37659780	chr22:37658471:A:G	0.000323005	-0.172968	chr22	37658471	0.0943106	chr22_37657741-37659780_chr22:37658471:A:G	A	G	0.000274403	0.376532	0.538852	0.038852	0.491802	-0.008198
chr11_130123921-130124440	chr11:130123138:C:T	0.000325231	0.34344	chr11	130123138	0.0943106	chr11_130123921-130124440_chr11:130123138:C:T	C	T	2.41492e-06	0.012646	0.337604	-0.162396	0.416326	-0.083674
chr10_25546041-25548300	chr10:25521938:G:C	0.000327638	0.144746	chr10	25521938	0.0943106	chr10_25546041-25548300_chr10:25521938:G:C	G	C	0.408358	0.00190421	0.510869	0.010869	0.536937	0.036937
chr22_17601241-17601360	chr22:17611123:C:CAT	0.000329223	0.228545	chr22	17611123	0.0943106	chr22_17601241-17601360_chr22:17611123:C:CAT	C	C	8.42096e-08	0.00260212	0.289003	-0.210997	0.377812	-0.122188
chr8_75002591-75002860	chr8:74991112:C:A	0.000331793	0.298174	chr8	74991112	0.0943106	chr8_75002591-75002860_chr8:74991112:C:A	C	A	0.855424	0.000342847	0.505797	0.005797	0.60512	0.10512
chr1_110237551-110238270	chr1:110235437:A:G	0.000331912	0.189136	chr1	110235437	0.0943106	chr1_110237551-110238270_chr1:110235437:A:G	A	G	1.07482e-05	7.25211e-06	0.386226	-0.113774	0.377863	-0.122137
chr6_10886381-10887850	chr6:10875803:C:T	0.000332054	0.132298	chr6	10875803	0.0943106	chr6_10886381-10887850_chr6:10875803:C:T	C	T	1.09559e-07	0.00710468	0.4504	-0.0496	0.474584	-0.025416
chr2_20543411-20544610	chr2:20520324:T:C	0.000332065	0.168721	chr2	20520324	0.0943106	chr2_20543411-20544610_chr2:20520324:T:C	T	C	0.000282216	2.54424e-05	0.539225	0.039225	0.543857	0.043857
chr2_1888131-1888160	chr2:1888158:A:G	0.000335948	0.319186	chr2	1888158	0.0948331	chr2_1888131-1888160_chr2:1888158:A:G	A	G	0.00732274	0.000109689	0.604984	0.104984	0.647634	0.147634
chr16_57648481-57649720	chr16:57648363:C:T	0.000338029	-0.118219	chr16	57648363	0.0948331	chr16_57648481-57649720_chr16:57648363:C:T	C	T	9.38574e-05	0.934498	0.537229	0.037229	0.499121	-0.000879
chr9_34570351-34572540	chr9:34549237:C:G	0.000341212	-0.125723	chr9	34549237	0.0948331	chr9_34570351-34572540_chr9:34549237:C:G	C	G	0.41103	0.000292384	0.489423	-0.010577	0.453758	-0.046242
chr5_2537381-2538800	chr5:2527395:T:C	0.000341537	0.479088	chr5	2527395	0.0948331	chr5_2537381-2538800_chr5:2527395:T:C	T	C	0.000155342	0.00927213	0.261648	-0.238352	0.34774	-0.15226
chr8_4143701-4144210	chr8:4143940:G:A	0.000341731	0.412313	chr8	4143940	0.0948331	chr8_4143701-4144210_chr8:4143940:G:A	G	A	0.0189697	8.8286e-13	0.566138	0.066138	0.666092	0.166092
chr9_6943571-6945120	chr9:6950872:C:G	0.000342252	0.451752	chr9	6950872	0.0948331	chr9_6943571-6945120_chr9:6950872:C:G	C	G	0.0508462	0.00111799	0.404376	-0.095624	0.355948	-0.144052
chr2_73102911-73103520	chr2:73122736:T:A	0.000348879	-0.696921	chr2	73122736	0.0956349	chr2_73102911-73103520_chr2:73122736:T:A	T	A	0.000380173	3.73836e-05	0.309344	-0.190656	0.257834	-0.242166
chr19_57317541-57317870	chr19:57324482:T:C	0.00034987	-0.264634	chr19	57324482	0.0956349	chr19_57317541-57317870_chr19:57324482:T:C	T	C	0.965399	0.000886455	0.501097	0.001097	0.410454	-0.089546
chr9_127396151-127398660	chr9:127396780:C:G	0.000350421	0.0981287	chr9	127396780	0.0956349	chr9_127396151-127398660_chr9:127396780:C:G	C	G	2.03699e-06	0.000603111	0.473419	-0.026581	0.479352	-0.020648
chr12_57475061-57476480	chr12:57492471:A:G	0.000350758	-0.791793	chr12	57492471	0.0956349	chr12_57475061-57476480_chr12:57492471:A:G	A	G	0.935957	0.00129692	0.496578	-0.003422	0.327412	-0.172588
chr18_8890471-8891470	chr18:8892865:A:G	0.000353383	-0.157343	chr18	8892865	0.095828	chr18_8890471-8891470_chr18:8892865:A:G	A	G	0.000439658	0.478919	0.53603	0.03603	0.508941	0.008941
chr8_97756351-97757300	chr8:97758188:G:C	0.000354805	0.153631	chr8	97758188	0.095828	chr8_97756351-97757300_chr8:97758188:G:C	G	C	0.795386	0.000136152	0.496957	-0.003043	0.550661	0.050661
chr1_101309161-101310650	chr1:101328305:C:T	0.000356817	-0.267994	chr1	101328305	0.095828	chr1_101309161-101310650_chr1:101328305:C:T	C	T	0.272073	0.000166918	0.487219	-0.012781	0.451457	-0.048543
chr1_150548261-150555450	chr1:150525457:AAAAC:A	0.00035709	0.196705	chr1	150525457	0.095828	chr1_150548261-150555450_chr1:150525457:AAAAC:A	A	A	0.0422265	0.00146084	0.458608	-0.041392	0.435316	-0.064684
chr19_1038341-1043540	chr19:1049013:A:C	0.000359006	-0.0934105	chr19	1049013	0.0959643	chr19_1038341-1043540_chr19:1049013:A:C	A	C	4.51093e-05	0.0438213	0.538172	0.038172	0.519386	0.019386
chr3_4533521-4534330	chr3:4536622:T:C	0.000362607	0.184502	chr3	4536622	0.0962223	chr3_4533521-4534330_chr3:4536622:T:C	T	C	4.61782e-05	0.0016007	0.59483	0.09483	0.589702	0.089702
chr9_105887581-105887980	chr9:105877961:T:A	0.000362794	0.19173	chr9	105877961	0.0962223	chr9_105887581-105887980_chr9:105877961:T:A	T	A	0.0331608	0.00176339	0.565708	0.065708	0.621446	0.121446
chr3_60146201-60146620	chr3:60146132:C:A	0.000366164	0.254527	chr3	60146132	0.0965094	chr3_60146201-60146620_chr3:60146132:C:A	C	A	8.83479e-08	2.58454e-05	0.353882	-0.146118	0.385597	-0.114403
chr3_66692851-66694650	chr3:66713311:G:A	0.000366708	-0.186953	chr3	66713311	0.0965094	chr3_66692851-66694650_chr3:66713311:G:A	G	A	0.0249651	0.00010641	0.422774	-0.077226	0.363659	-0.136341
chr13_36998291-37001820	chr13:36996045:C:T	0.000368713	0.0978621	chr13	36996045	0.0966638	chr13_36998291-37001820_chr13:36996045:C:T	C	T	0.000109227	0.50201	0.471445	-0.028555	0.495147	-0.004853
chr4_8225801-8226630	chr4:8201187:T:C	0.000371775	-0.238324	chr4	8201187	0.0970063	chr4_8225801-8226630_chr4:8201187:T:C	T	C	0.295682	0.000887242	0.475697	-0.024303	0.412542	-0.087458
chr17_80891051-80893210	chr17:80889560:C:A	0.000374064	-0.140228	chr17	80889560	0.0970063	chr17_80891051-80893210_chr17:80889560:C:A	C	A	2.08761e-26	4.7352e-18	0.658151	0.158151	0.637935	0.137935
chr12_66600831-66601700	chr12:66595875:G:A	0.000374572	0.304625	chr12	66595875	0.0970063	chr12_66600831-66601700_chr12:66595875:G:A	G	A	0.0503447	0.000737383	0.56974	0.06974	0.602585	0.102585
chr7_3143721-3144790	chr7:3131796:T:C	0.000375712	-0.299266	chr7	3131796	0.0970063	chr7_3143721-3144790_chr7:3131796:T:C	T	C	0.645393	0.00165722	0.489468	-0.010532	0.418242	-0.081758
chr3_58388161-58389560	chr3:58373279:T:C	0.000378577	0.295081	chr3	58373279	0.0972392	chr3_58388161-58389560_chr3:58373279:T:C	T	C	0.458923	5.05138e-05	0.517466	0.017466	0.603066	0.103066
chr7_70343661-70343950	chr7:70355107:T:G	0.000379467	0.226935	chr7	70355107	0.0972392	chr7_70343661-70343950_chr7:70355107:T:G	T	G	0.812811	9.38571e-05	0.510235	0.010235	0.623019	0.123019
chr17_2592591-2596110	chr17:2594675:GCATCCAC:G	0.000385523	-0.394774	chr17	2594675	0.0977443	chr17_2592591-2596110_chr17:2594675:GCATCCAC:G	G	G	0.290367	0.00168507	0.466403	-0.033597	0.399509	-0.100491
chr19_1725221-1726390	chr19:1739975:G:A	0.000385626	0.13012	chr19	1739975	0.0977443	chr19_1725221-1726390_chr19:1739975:G:A	G	A	0.568507	0.000352545	0.504562	0.004562	0.531591	0.031591
chr21_43921361-43922260	chr21:43920160:C:A	0.000386694	-0.245359	chr21	43920160	0.0977443	chr21_43921361-43922260_chr21:43920160:C:A	C	A	0.139251	0.000839168	0.536877	0.036877	0.407753	-0.092247
chr13_78679981-78680930	chr13:78668831:G:A	0.000387443	-0.221933	chr13	78668831	0.0977443	chr13_78679981-78680930_chr13:78668831:G:A	G	A	2.19791e-08	1.13398e-07	0.354441	-0.145559	0.357925	-0.142075
chr6_166597621-166599720	chr6:166598295:T:C	0.000388608	-0.179169	chr6	166598295	0.0977443	chr6_166597621-166599720_chr6:166598295:T:C	T	C	4.2618e-13	4.14118e-15	0.40381	-0.09619	0.36617	-0.13383
chr22_24270251-24272160	chr22:24271285:G:C	0.000392406	-0.246146	chr22	24271285	0.0977472	chr22_24270251-24272160_chr22:24271285:G:C	G	C	0.155868	0.000814847	0.46949	-0.03051	0.430142	-0.069858
chr6_154872181-154873300	chr6:154878790:C:G	0.000392523	-0.120998	chr6	154878790	0.0977472	chr6_154872181-154873300_chr6:154878790:C:G	C	G	0.161466	0.00116029	0.481045	-0.018955	0.457598	-0.042402
chr1_48644611-48645280	chr1:48655884:G:T	0.000396366	-0.43107	chr1	48655884	0.0977472	chr1_48644611-48645280_chr1:48655884:G:T	G	T	0.90454	0.000607568	0.494904	-0.005096	0.327924	-0.172076
chr16_11526911-11527390	chr16:11527376:G:A	0.000396486	-0.182037	chr16	11527376	0.0977472	chr16_11526911-11527390_chr16:11527376:G:A	G	A	0.0590859	3.82399e-06	0.466929	-0.033071	0.411349	-0.088651
chr12_3303891-3305470	chr12:3280618:G:A	0.000397214	-0.11359	chr12	3280618	0.0977472	chr12_3303891-3305470_chr12:3280618:G:A	G	A	0.916372	0.00105989	0.501195	0.001195	0.455035	-0.044965
chr16_15983651-15984530	chr16:15984115:A:G	0.000397224	0.134014	chr16	15984115	0.0977472	chr16_15983651-15984530_chr16:15984115:A:G	A	G	2.79107e-46	2.71372e-45	0.840797	0.340797	0.879987	0.379987
chr1_47627901-47628340	chr1:47629428:A:G	0.000401286	-0.169358	chr1	47629428	0.0983915	chr1_47627901-47628340_chr1:47629428:A:G	A	G	3.87265e-05	0.771468	0.565188	0.065188	0.504822	0.004822
chr4_76011351-76012770	chr4:76002845:G:A	0.000403936	-0.195323	chr4	76002845	0.0986863	chr4_76011351-76012770_chr4:76002845:G:A	G	A	0.000325812	0.167445	0.556607	0.056607	0.520432	0.020432
chr5_177984681-177985780	chr5:177969247:G:T	0.000406402	-0.307742	chr5	177969247	0.0987358	chr5_177984681-177985780_chr5:177969247:G:T	G	T	0.0207463	0.00110698	0.438523	-0.061477	0.408931	-0.091069
chr4_8111901-8112260	chr4:8096765:C:T	0.000410243	-0.337179	chr4	8096765	0.0987358	chr4_8111901-8112260_chr4:8096765:C:T	C	T	0.763972	0.00105273	0.488832	-0.011168	0.362161	-0.137839
chr11_116725931-116726320	chr11:116708564:C:T	0.0004107	0.536774	chr11	116708564	0.0987358	chr11_116725931-116726320_chr11:116708564:C:T	C	T	0.00879713	3.67155e-05	0.375328	-0.124672	0.297619	-0.202381
chr17_43745621-43746180	chr17:43746030:G:C	0.000411251	-0.31344	chr17	43746030	0.0987358	chr17_43745621-43746180_chr17:43746030:G:C	G	C	0.000260205	0.00215608	0.585952	0.085952	0.569475	0.069475
chr1_183416511-183418700	chr1:183405092:T:G	0.000412511	-0.288646	chr1	183405092	0.0987358	chr1_183416511-183418700_chr1:183405092:T:G	T	G	0.668413	0.00121941	0.481798	-0.018202	0.375272	-0.124728
chr5_177024301-177025750	chr5:177044283:T:C	0.00041283	0.181205	chr5	177044283	0.0987358	chr5_177024301-177025750_chr5:177044283:T:C	T	C	0.000205852	0.016509	0.418763	-0.081237	0.451456	-0.048544
chr17_52223341-52223920	chr17:52216746:C:T	0.000414388	0.148877	chr17	52216746	0.098744	chr17_52223341-52223920_chr17:52216746:C:T	C	T	1.24637e-05	6.37227e-08	0.58336	0.08336	0.611182	0.111182
chr1_28369101-28371260	chr1:28370571:C:T	0.000415761	-0.23062	chr1	28370571	0.098744	chr1_28369101-28371260_chr1:28370571:C:T	C	T	0.0106723	0.000384586	0.430245	-0.069755	0.400907	-0.099093
chr12_85835811-85836790	chr12:85816376:A:G	0.000418192	0.143684	chr12	85816376	0.0989764	chr12_85835811-85836790_chr12:85816376:A:G	A	G	0.000422441	0.13659	0.43045	-0.06955	0.473258	-0.026742
chr2_40281171-40281700	chr2:40257934:C:T	0.000422703	0.200125	chr2	40257934	0.0996979	chr2_40281171-40281700_chr2:40257934:C:T	C	T	0.000226819	0.204921	0.410602	-0.089398	0.469755	-0.030245
chr1_208781491-208782410	chr1:208779266:T:C	0.000424663	0.201211	chr1	208779266	0.0997804	chr1_208781491-208782410_chr1:208779266:T:C	T	C	5.51313e-06	5.80743e-07	0.406733	-0.093267	0.399727	-0.100273
chr10_63866091-63867260	chr10:63873831:T:C	0.00042598	0.532288	chr10	63873831	0.0997804	chr10_63866091-63867260_chr10:63873831:T:C	T	C	0.0354583	0.000258589	0.415648	-0.084352	0.340524	-0.159476

### Sheet: B. CHIR vs Vehicle
Feature	SNP	PValue	Interaction_Beta	Chr	Position	global	Peak_SNP	Ref	Alt	RASQUAL_PValue_Veh	RASQUAL_PValue_Condition	Pi_Veh	EffectSize_Veh	Pi_Condition	EffectSize_Condition
chr12_75888121-75890780	chr12:75889574:G:T	3.70165e-17	0.250693	chr12	75889574	2.53552e-12	chr12_75888121-75890780_chr12:75889574:G:T	G	T	0.342726	1.80707e-10	0.492172	-0.007828	0.552043	0.052043
chr3_13326691-13327220	chr3:13326992:C:T	9.85544e-17	0.547378	chr3	13326992	3.37534e-12	chr3_13326691-13327220_chr3:13326992:C:T	C	T	1.16334e-29	9.90348e-17	0.15279	-0.34721	0.272832	-0.227168
chr7_89914521-89915220	chr7:89914871:C:T	2.44494e-16	0.621026	chr7	89914871	5.58236e-12	chr7_89914521-89915220_chr7:89914871:C:T	C	T	2.84394e-61	1.43196e-59	0.89791	0.39791	0.925995	0.425995
chr3_179502881-179504790	chr3:179493468:T:C	5.96783e-16	-0.458131	chr3	179493468	1.02195e-11	chr3_179502881-179504790_chr3:179493468:T:C	T	C	2.25518e-39	4.98124e-15	0.689647	0.189647	0.559173	0.059173
chr4_105989231-105990120	chr4:105990585:G:C	1.31458e-13	0.50864	chr4	105990585	1.80089e-09	chr4_105989231-105990120_chr4:105990585:G:C	G	C	4.50968e-06	6.38889e-17	0.606266	0.106266	0.72906	0.22906
chr5_124180711-124181620	chr5:124180070:T:G	2.10168e-12	0.57004	chr5	124180070	2.39931e-08	chr5_124180711-124181620_chr5:124180070:T:G	T	G	6.91228e-12	3.68917e-21	0.741648	0.241648	0.826575	0.326575
chr8_11934421-11935160	chr8:11940718:G:A	4.84876e-12	0.481364	chr8	11940718	4.74465e-08	chr8_11934421-11935160_chr8:11940718:G:A	G	A	0.0333674	2.75345e-16	0.460977	-0.039023	0.648022	0.148022
chr1_8955171-8956010	chr1:8955491:G:C	7.26541e-12	0.360544	chr1	8955491	6.22074e-08	chr1_8955171-8956010_chr1:8955491:G:C	G	C	9.21911e-73	1.18731e-61	0.073739	-0.426261	0.097092	-0.402908
chr3_121915761-121916870	chr3:121918956:C:T	1.13391e-11	-0.355546	chr3	121918956	8.62995e-08	chr3_121915761-121916870_chr3:121918956:C:T	C	T	8.82391e-25	4.51782e-24	0.729714	0.229714	0.650474	0.150474
chr1_224860351-224861750	chr1:224860989:T:C	1.28343e-10	-0.303842	chr1	224860989	8.79112e-07	chr1_224860351-224861750_chr1:224860989:T:C	T	C	9.8441e-09	0.573817	0.590022	0.090022	0.492869	-0.007131
chr11_1008181-1009060	chr11:1008664:G:C	1.95849e-10	-0.308991	chr11	1008664	1.21955e-06	chr11_1008181-1009060_chr11:1008664:G:C	G	C	1.62706e-19	1.51789e-15	0.814101	0.314101	0.768008	0.268008
chr4_105990301-105991900	chr4:105990585:G:C	5.82192e-10	0.321651	chr4	105990585	3.3232e-06	chr4_105990301-105991900_chr4:105990585:G:C	G	C	7.27437e-05	8.46889e-29	0.552225	0.052225	0.648462	0.148462
chr5_102742121-102742500	chr5:102765152:A:T	7.55972e-10	0.390853	chr5	102765152	3.9032e-06	chr5_102742121-102742500_chr5:102765152:A:T	A	T	7.0743e-06	3.36408e-22	0.627098	0.127098	0.741096	0.241096
chr6_166597621-166599720	chr6:166598381:A:G	7.9777e-10	-0.292581	chr6	166598381	3.9032e-06	chr6_166597621-166599720_chr6:166598381:A:G	A	G	4.23898e-13	5.90063e-22	0.403803	-0.096197	0.334529	-0.165471
chr22_34490931-34491300	chr22:34477604:C:T	9.79785e-10	-0.620913	chr22	34477604	4.47398e-06	chr22_34490931-34491300_chr22:34477604:C:T	C	T	2.2161e-06	1.06501e-15	0.318238	-0.181762	0.189958	-0.310042
chr18_50748341-50749130	chr18:50748605:A:G	1.07245e-09	-0.506514	chr18	50748605	4.47398e-06	chr18_50748341-50749130_chr18:50748605:A:G	A	G	0.0127222	4.33059e-15	0.452037	-0.047963	0.308238	-0.191762
chr18_7584881-7585200	chr18:7585131:C:G	1.11038e-09	-0.366716	chr18	7585131	4.47398e-06	chr18_7584881-7585200_chr18:7585131:C:G	C	G	4.79503e-12	5.2011e-19	0.286402	-0.213598	0.201027	-0.298973
chr8_97750071-97751010	chr8:97750393:T:G	1.99428e-09	0.464693	chr8	97750393	7.58899e-06	chr8_97750071-97751010_chr8:97750393:T:G	T	G	4.00941e-05	8.35768e-17	0.619187	0.119187	0.726331	0.226331
chr4_37057961-37059570	chr4:37048945:C:A	2.46939e-09	0.373031	chr4	37048945	8.9024e-06	chr4_37057961-37059570_chr4:37048945:C:A	C	A	3.03574e-22	3.41769e-35	0.726781	0.226781	0.76488	0.26488
chr5_35087821-35088610	chr5:35106225:A:G	3.40646e-09	0.394496	chr5	35106225	1.16666e-05	chr5_35087821-35088610_chr5:35106225:A:G	A	G	0.152336	0.000281456	0.473102	-0.026898	0.575018	0.075018
chr8_16794011-16795390	chr8:16794597:T:G	7.93211e-09	-0.380962	chr8	16794597	2.53856e-05	chr8_16794011-16795390_chr8:16794597:T:G	T	G	6.39349e-62	8.13616e-67	0.023081	-0.476919	0.023864	-0.476136
chr14_68286771-68286930	chr14:68286876:C:T	8.15339e-09	0.272561	chr14	68286876	2.53856e-05	chr14_68286771-68286930_chr14:68286876:C:T	C	T	0.0411521	2.39723e-05	0.555804	0.055804	0.615445	0.115445
chr4_142579291-142580190	chr4:142579646:C:T	8.93513e-09	-0.73968	chr4	142579646	2.60933e-05	chr4_142579291-142580190_chr4:142579646:C:T	C	T	1.88654e-23	1.5871e-20	0.82392	0.32392	0.76877	0.26877
chr16_15206521-15207290	chr16:15205846:T:C	9.14258e-09	-0.416255	chr16	15205846	2.60933e-05	chr16_15206521-15207290_chr16:15205846:T:C	T	C	1.01727e-07	2.02422e-09	0.244288	-0.255712	0.185288	-0.314712
chr3_195760421-195760890	chr3:195758861:G:A	9.89663e-09	0.337575	chr3	195758861	2.71156e-05	chr3_195760421-195760890_chr3:195758861:G:A	G	A	8.28283e-16	7.03157e-13	0.228697	-0.271303	0.294919	-0.205081
chr20_4716511-4717010	chr20:4716775:A:G	1.71459e-08	0.292025	chr20	4716775	4.5171e-05	chr20_4716511-4717010_chr20:4716775:A:G	A	G	6.14056e-26	1.60068e-32	0.856799	0.356799	0.855857	0.355857
chr17_82118351-82119190	chr17:82118932:C:G	1.79048e-08	-0.232768	chr17	82118932	4.54232e-05	chr17_82118351-82119190_chr17:82118932:C:G	C	G	5.36346e-20	3.55049e-30	0.313309	-0.186691	0.249277	-0.250723
chr3_155694361-155695300	chr3:155694555:C:G	2.05758e-08	0.19438	chr3	155694555	5.0335e-05	chr3_155694361-155695300_chr3:155694555:C:G	C	G	0.638792	1.16209e-07	0.505892	0.005892	0.577718	0.077718
chr12_129659931-129660290	chr12:129652498:C:T	2.13957e-08	0.478648	chr12	129652498	5.05359e-05	chr12_129659931-129660290_chr12:129652498:C:T	C	T	2.03008e-14	5.44657e-15	0.846776	0.346776	0.871933	0.371933
chr21_36141311-36142050	chr21:36136580:G:C	2.5498e-08	0.211344	chr21	36136580	5.82179e-05	chr21_36141311-36142050_chr21:36136580:G:C	G	C	0.847037	0.000485887	0.497269	-0.002731	0.54563	0.04563
chr5_120762071-120762540	chr5:120762754:CT:C	2.79407e-08	0.349522	chr5	120762754	6.17372e-05	chr5_120762071-120762540_chr5:120762754:CT:C	C	C	0.00343626	7.76018e-10	0.57925	0.07925	0.667671	0.167671
chr3_72171-75990	chr3:75469:C:A	3.63044e-08	0.114601	chr3	75469	7.77107e-05	chr3_72171-75990_chr3:75469:C:A	C	A	1.25689e-44	1.37737e-55	0.63387	0.13387	0.678884	0.178884
chr6_104123091-104123520	chr6:104123366:C:A	3.93535e-08	-0.31465	chr6	104123366	8.16848e-05	chr6_104123091-104123520_chr6:104123366:C:A	C	A	1.37731e-14	8.07599e-09	0.734376	0.234376	0.693963	0.193963
chr5_167945731-167946320	chr5:167946261:G:C	5.02172e-08	-0.421427	chr5	167946261	0.000101168	chr5_167945731-167946320_chr5:167946261:G:C	G	C	1.26511e-17	1.53227e-12	0.787454	0.287454	0.706527	0.206527
chr5_102554041-102554990	chr5:102554238:C:T	5.25395e-08	-0.208346	chr5	102554238	0.000102823	chr5_102554041-102554990_chr5:102554238:C:T	C	T	4.43164e-30	3.76856e-20	0.736829	0.236829	0.642052	0.142052
chr2_120613861-120614840	chr2:120614301:A:G	5.63218e-08	-0.309061	chr2	120614301	0.000106124	chr2_120613861-120614840_chr2:120614301:A:G	A	G	0.175124	7.94361e-09	0.478501	-0.021499	0.398349	-0.101651
chr6_167266371-167266950	chr6:167257169:G:A	5.7325e-08	0.49368	chr6	167257169	0.000106124	chr6_167266371-167266950_chr6:167257169:G:A	G	A	2.0014e-05	0.220006	0.277831	-0.222169	0.444999	-0.055001
chr16_10668371-10668660	chr16:10668034:T:C	5.97787e-08	-0.245351	chr16	10668034	0.000106394	chr16_10668371-10668660_chr16:10668034:T:C	T	C	3.10895e-10	0.104937	0.606243	0.106243	0.531716	0.031716
chr1_203158811-203159580	chr1:203164734:A:G	6.05773e-08	0.28675	chr1	203164734	0.000106394	chr1_203158811-203159580_chr1:203164734:A:G	A	G	1.29765e-22	5.06717e-29	0.841292	0.341292	0.879509	0.379509
chr10_13859621-13860610	chr10:13860509:C:T	8.31601e-08	0.6365	chr10	13860509	0.000142405	chr10_13859621-13860610_chr10:13860509:C:T	C	T	0.910554	0.000119298	0.495739	-0.004261	0.61232	0.11232
chr4_37057961-37059570	chr4:37060256:G:A	8.55587e-08	-0.71517	chr4	37060256	0.000142939	chr4_37057961-37059570_chr4:37060256:G:A	G	A	6.34656e-05	0.000185378	0.315688	-0.184312	0.344811	-0.155189
chr3_11618951-11619790	chr3:11619640:T:A	9.68902e-08	0.390233	chr3	11619640	0.000156783	chr3_11618951-11619790_chr3:11619640:T:A	T	A	1.78585e-07	4.46026e-49	0.597086	0.097086	0.736411	0.236411
chr2_205935811-205937480	chr2:205936467:C:T	1.00119e-07	0.260176	chr2	205936467	0.000156783	chr2_205935811-205937480_chr2:205936467:C:T	C	T	1.10009e-42	1.6193e-61	0.787986	0.287986	0.846087	0.346087
chr7_149165671-149165800	chr7:149165771:A:G	1.00712e-07	-0.275878	chr7	149165771	0.000156783	chr7_149165671-149165800_chr7:149165771:A:G	A	G	0.00089145	5.6347e-12	0.386735	-0.113265	0.276961	-0.223039
chr11_127805171-127806240	chr11:127805873:T:A	1.11827e-07	0.306919	chr11	127805873	0.000170219	chr11_127805171-127806240_chr11:127805873:T:A	T	A	5.43956e-33	5.07943e-20	0.140267	-0.359733	0.222381	-0.277619
chr3_131473131-131473390	chr3:131473270:T:C	1.21733e-07	-0.273429	chr3	131473270	0.000181268	chr3_131473131-131473390_chr3:131473270:T:C	T	C	0.388502	1.62546e-05	0.475667	-0.024333	0.400686	-0.099314
chr1_234225931-234226860	chr1:234226291:A:G	1.43968e-07	-0.348797	chr1	234226291	0.000209816	chr1_234225931-234226860_chr1:234226291:A:G	A	G	3.97312e-12	5.06892e-14	0.233589	-0.266411	0.220928	-0.279072
chr4_82814021-82814840	chr4:82824192:G:T	1.54276e-07	0.390884	chr4	82824192	0.000217977	chr4_82814021-82814840_chr4:82824192:G:T	G	T	1.56696e-25	1.89192e-28	0.720119	0.220119	0.75908	0.25908
chr11_93159911-93161080	chr11:93160488:A:T	1.55932e-07	0.344394	chr11	93160488	0.000217977	chr11_93159911-93161080_chr11:93160488:A:T	A	T	0.591878	0.000271031	0.487804	-0.012196	0.580046	0.080046
chr10_3516291-3517150	chr10:3516832:C:T	1.8411e-07	0.438081	chr10	3516832	0.000252219	chr10_3516291-3517150_chr10:3516832:C:T	C	T	4.686e-38	7.63118e-51	0.768848	0.268848	0.825604	0.325604
chr1_248201281-248201630	chr1:248201395:T:C	1.93912e-07	0.425936	chr1	248201395	0.000260439	chr1_248201281-248201630_chr1:248201395:T:C	T	C	3.41379e-19	8.13663e-15	0.160601	-0.339399	0.203398	-0.296602
chr8_4046751-4047130	chr8:4067761:A:G	2.08329e-07	0.25015	chr8	4067761	0.000274421	chr8_4046751-4047130_chr8:4067761:A:G	A	G	0.497101	0.000673901	0.518497	0.018497	0.591064	0.091064
chr7_105723501-105724140	chr7:105723775:T:C	2.24644e-07	0.263525	chr7	105723775	0.000290329	chr7_105723501-105724140_chr7:105723775:T:C	T	C	2.15912e-05	2.67706e-15	0.564378	0.064378	0.650438	0.150438
chr18_3075411-3076220	chr18:3075714:C:A	2.32884e-07	-0.231141	chr18	3075714	0.000295405	chr18_3075411-3076220_chr18:3075714:C:A	C	A	1.99897e-40	1.24227e-27	0.748247	0.248247	0.68469	0.18469
chr4_158356231-158356780	chr4:158356406:T:C	2.64271e-07	-0.330515	chr4	158356406	0.000329124	chr4_158356231-158356780_chr4:158356406:T:C	T	C	0.000189139	6.16107e-11	0.376123	-0.123877	0.301591	-0.198409
chr12_103626211-103627710	chr12:103626683:T:C	3.1215e-07	-0.237058	chr12	103626683	0.00038181	chr12_103626211-103627710_chr12:103626683:T:C	T	C	1.38263e-06	0.0803473	0.603225	0.103225	0.528442	0.028442
chr4_52192601-52193000	chr4:52191618:C:T	3.26525e-07	-0.374207	chr4	52191618	0.000392386	chr4_52192601-52193000_chr4:52191618:C:T	C	T	0.0196299	2.70182e-11	0.412721	-0.087279	0.263077	-0.236923
chr12_11546601-11547830	chr12:11547238:G:T	3.79232e-07	-0.248039	chr12	11547238	0.000447867	chr12_11546601-11547830_chr12:11547238:G:T	G	T	3.55632e-65	3.34297e-62	0.168195	-0.331805	0.142045	-0.357955
chr16_72894011-72895710	chr16:72895029:A:C	4.19011e-07	-0.117242	chr16	72895029	0.000486458	chr16_72894011-72895710_chr16:72895029:A:C	A	C	5.73242e-05	4.33674e-10	0.465577	-0.034423	0.437508	-0.062492
chr11_21760441-21760890	chr11:21764317:G:A	4.38511e-07	-0.343485	chr11	21764317	0.000500612	chr11_21760441-21760890_chr11:21764317:G:A	G	A	8.33213e-20	1.84286e-33	0.208092	-0.291908	0.15369	-0.34631
chr12_97061311-97061450	chr12:97061355:A:G	4.70786e-07	0.368847	chr12	97061355	0.000520742	chr12_97061311-97061450_chr12:97061355:A:G	A	G	1.71538e-09	0.0187632	0.283511	-0.216489	0.407135	-0.092865
chr7_128691491-128691840	chr7:128696796:G:A	4.7135e-07	-0.355743	chr7	128696796	0.000520742	chr7_128691491-128691840_chr7:128696796:G:A	G	A	1.18642e-50	4.87698e-42	0.888588	0.388588	0.814149	0.314149
chr2_65834101-65835800	chr2:65834564:C:T	6.05724e-07	-0.12818	chr2	65834564	0.000658576	chr2_65834101-65835800_chr2:65834564:C:T	C	T	2.2437e-06	2.61844e-07	0.453345	-0.046655	0.445253	-0.054747
chr20_61724151-61724730	chr20:61728161:AC:A	6.64208e-07	0.241799	chr20	61728161	0.000710879	chr20_61724151-61724730_chr20:61728161:AC:A	A	A	5.72322e-15	0.00639504	0.361538	-0.138462	0.452453	-0.047547
chr3_41488851-41490070	chr3:41485318:G:A	6.95581e-07	-0.1539	chr3	41485318	0.000733003	chr3_41488851-41490070_chr3:41485318:G:A	G	A	3.15223e-06	0.755129	0.545408	0.045408	0.503194	0.003194
chr14_77303041-77304320	chr14:77313053:T:C	7.07741e-07	-0.427255	chr14	77313053	0.000734517	chr14_77303041-77304320_chr14:77313053:T:C	T	C	0.00261761	5.84272e-05	0.386091	-0.113909	0.314205	-0.185795
chr2_232126591-232126830	chr2:232110746:G:A	7.31517e-07	0.507416	chr2	232110746	0.000747861	chr2_232126591-232126830_chr2:232110746:G:A	G	A	0.000124555	0.651473	0.324915	-0.175085	0.519792	0.019792
chr14_29930101-29930620	chr14:29942036:T:C	8.21088e-07	0.25152	chr14	29942036	0.000827089	chr14_29930101-29930620_chr14:29942036:T:C	T	C	0.407242	0.000421589	0.516232	0.016232	0.562952	0.062952
chr6_167140891-167141320	chr6:167141139:G:A	1.09083e-06	-0.527671	chr6	167141139	0.00108288	chr6_167140891-167141320_chr6:167141139:G:A	G	A	1.47388e-30	1.44485e-26	0.921499	0.421499	0.875228	0.375228
chr16_51358711-51360160	chr16:51359757:A:T	1.16115e-06	0.286632	chr16	51359757	0.00113621	chr16_51358711-51360160_chr16:51359757:A:T	A	T	2.55679e-31	6.24849e-32	0.693573	0.193573	0.717374	0.217374
chr16_6482821-6484320	chr16:6469541:G:A	1.22814e-06	0.651279	chr16	6469541	0.00117459	chr16_6482821-6484320_chr16:6469541:G:A	G	A	0.0734528	0.000219409	0.415108	-0.084892	0.329582	-0.170418
chr14_105223361-105223530	chr14:105202194:T:C	1.23466e-06	0.2477	chr14	105202194	0.00117459	chr14_105223361-105223530_chr14:105202194:T:C	T	C	2.8515e-05	1.69428e-06	0.63157	0.13157	0.672509	0.172509
chr19_1101521-1102760	chr19:1097007:C:G	1.37933e-06	0.260531	chr19	1097007	0.00128039	chr19_1101521-1102760_chr19:1097007:C:G	C	G	8.19093e-05	0.525196	0.438707	-0.061293	0.490259	-0.009741
chr20_4716511-4717010	chr20:4721651:G:A	1.38325e-06	-0.219513	chr20	4721651	0.00128039	chr20_4716511-4717010_chr20:4721651:G:A	G	A	0.00259817	0.000450834	0.382681	-0.117319	0.375629	-0.124371
chr3_73673951-73674570	chr3:73674048:C:G	1.42182e-06	-0.202621	chr3	73674048	0.00129854	chr3_73673951-73674570_chr3:73674048:C:G	C	G	3.39765e-17	1.09488e-18	0.289237	-0.210763	0.26752	-0.23248
chr1_48039281-48039950	chr1:48025750:C:T	1.62036e-06	-1.06276	chr1	48025750	0.0014604	chr1_48039281-48039950_chr1:48025750:C:T	C	T	0.491078	0.00103599	0.451634	-0.048366	0.271494	-0.228506
chr17_15490821-15491220	chr17:15495639:T:C	1.73438e-06	0.277914	chr17	15495639	0.00154285	chr17_15490821-15491220_chr17:15495639:T:C	T	C	6.85787e-06	0.58997	0.412745	-0.087255	0.487206	-0.012794
chr20_17863691-17864150	chr20:17863848:G:T	1.86194e-06	0.353105	chr20	17863848	0.00163509	chr20_17863691-17864150_chr20:17863848:G:T	G	T	1.08549e-29	1.50147e-25	0.121795	-0.378205	0.163728	-0.336272
chr14_22976281-22976330	chr14:22976327:G:T	1.90558e-06	0.209067	chr14	22976327	0.00165223	chr14_22976281-22976330_chr14:22976327:G:T	G	T	0.023501	1.58709e-06	0.577443	0.077443	0.649618	0.149618
chr1_24034171-24034380	chr1:24034339:G:A	1.98025e-06	-0.365335	chr1	24034339	0.00169551	chr1_24034171-24034380_chr1:24034339:G:A	G	A	1.84165e-16	2.38221e-06	0.753339	0.253339	0.668207	0.168207
chr22_34490931-34491300	chr22:34490997:C:T	2.11478e-06	-0.48631	chr22	34490997	0.00177998	chr22_34490931-34491300_chr22:34490997:C:T	C	T	0.156656	0.000103665	0.430715	-0.069285	0.283039	-0.216961
chr7_24158801-24159730	chr7:24179280:C:T	2.13088e-06	0.154867	chr7	24179280	0.00177998	chr7_24158801-24159730_chr7:24179280:C:T	C	T	7.02905e-09	2.06258e-05	0.438186	-0.061814	0.459743	-0.040257
chr9_134863431-134864580	chr9:134887180:C:T	2.19213e-06	-0.224598	chr9	134887180	0.00180218	chr9_134863431-134864580_chr9:134887180:C:T	C	T	0.000252654	8.38373e-05	0.434649	-0.065351	0.420911	-0.079089
chrX_13932021-13932730	chrX:13931436:C:T	2.21007e-06	0.318674	chrX	13931436	0.00180218	chrX_13932021-13932730_chrX:13931436:C:T	C	T	0.462172	3.93532e-05	0.481527	-0.018473	0.592519	0.092519
chr4_99998081-99998500	chr4:99979687:G:A	2.2646e-06	0.234036	chr4	99979687	0.00182492	chr4_99998081-99998500_chr4:99979687:G:A	G	A	5.92886e-05	0.356435	0.420663	-0.079337	0.48021	-0.01979
chr21_29510191-29511970	chr21:29508889:C:T	2.33393e-06	-0.198528	chr21	29508889	0.00185892	chr21_29510191-29511970_chr21:29508889:C:T	C	T	6.22797e-06	7.66585e-06	0.453905	-0.046095	0.443527	-0.056473
chr20_25115201-25116590	chr20:25114273:G:T	2.69109e-06	0.184702	chr20	25114273	0.00211419	chr20_25115201-25116590_chr20:25114273:G:T	G	T	2.49471e-12	1.63075e-12	0.57968	0.07968	0.601159	0.101159
chr4_25585591-25586600	chr4:25585317:T:C	2.71616e-06	0.173727	chr4	25585317	0.00211419	chr4_25585591-25586600_chr4:25585317:T:C	T	C	4.51766e-15	1.25001e-13	0.370695	-0.129305	0.390906	-0.109094
chr2_74181801-74182040	chr2:74159442:T:C	2.77988e-06	0.323249	chr2	74159442	0.00211609	chr2_74181801-74182040_chr2:74159442:T:C	T	C	0.0155146	8.62603e-11	0.577522	0.077522	0.711343	0.211343
chr7_135260101-135262470	chr7:135261248:T:G	2.80251e-06	0.109923	chr7	135261248	0.00211609	chr7_135260101-135262470_chr7:135261248:T:G	T	G	1.90019e-08	1.77797e-21	0.536768	0.036768	0.559436	0.059436
chr1_155970471-155971130	chr1:155954285:T:C	2.85804e-06	-0.865298	chr1	155954285	0.00211609	chr1_155970471-155971130_chr1:155954285:T:C	T	C	0.529809	0.000731923	0.457598	-0.042402	0.28307	-0.21693
chr12_90167531-90168140	chr12:90155880:TTATACA:T	2.86465e-06	-0.192932	chr12	90155880	0.00211609	chr12_90167531-90168140_chr12:90155880:TTATACA:T	T	T	1.37345e-28	6.9263e-27	0.326862	-0.173138	0.279537	-0.220463
chr14_78752651-78753150	chr14:78765740:C:T	2.87306e-06	-0.243563	chr14	78765740	0.00211609	chr14_78752651-78753150_chr14:78765740:C:T	C	T	1.7188e-07	6.23168e-06	0.632951	0.132951	0.607646	0.107646
chr4_186810761-186810900	chr4:186806106:T:G	2.95441e-06	0.412376	chr4	186806106	0.00215285	chr4_186810761-186810900_chr4:186806106:T:G	T	G	1.45385e-10	1.01856e-11	0.753558	0.253558	0.794341	0.294341
chr15_64355111-64356990	chr15:64339769:C:T	3.0578e-06	-0.275916	chr15	64339769	0.00220474	chr15_64355111-64356990_chr15:64339769:C:T	C	T	0.382218	0.00115705	0.478621	-0.021379	0.388758	-0.111242
chr7_67723481-67724200	chr7:67726271:G:A	3.19154e-06	0.225842	chr7	67726271	0.00224069	chr7_67723481-67724200_chr7:67726271:G:A	G	A	0.000236464	0.981482	0.434804	-0.065196	0.500331	0.000331
chr8_38658411-38658980	chr8:38640132:G:T	3.19459e-06	-0.271494	chr8	38640132	0.00224069	chr8_38658411-38658980_chr8:38640132:G:T	G	T	2.48103e-17	3.59584e-09	0.697257	0.197257	0.613616	0.113616
chr1_210358081-210359540	chr1:210358956:C:T	3.2058e-06	-0.181519	chr1	210358956	0.00224069	chr1_210358081-210359540_chr1:210358956:C:T	C	T	0.000413202	0.00139591	0.529928	0.029928	0.476698	-0.023302
chr1_1415721-1415960	chr1:1422946:C:T	3.37535e-06	-0.288915	chr1	1422946	0.00233537	chr1_1415721-1415960_chr1:1422946:C:T	C	T	5.43045e-08	0.118823	0.675627	0.175627	0.554379	0.054379
chr8_129170151-129170430	chr8:129171875:G:A	3.59021e-06	0.327449	chr8	129171875	0.00244813	chr8_129170151-129170430_chr8:129171875:G:A	G	A	8.32442e-05	2.55281e-13	0.63161	0.13161	0.72648	0.22648
chr7_13179911-13181790	chr7:13164994:C:G	3.64763e-06	-0.1522	chr7	13164994	0.00244813	chr7_13179911-13181790_chr7:13164994:C:G	C	G	1.92883e-07	0.0539247	0.563192	0.063192	0.523823	0.023823
chr18_42329771-42330840	chr18:42330627:G:T	3.67423e-06	-0.247842	chr18	42330627	0.00244813	chr18_42329771-42330840_chr18:42330627:G:T	G	T	4.91476e-20	2.43496e-09	0.647222	0.147222	0.578396	0.078396
chr9_2146531-2147100	chr9:2166791:C:T	3.77582e-06	-0.49581	chr9	2166791	0.00244813	chr9_2146531-2147100_chr9:2166791:C:T	C	T	0.394556	0.00100331	0.452087	-0.047913	0.332324	-0.167676
chr21_34558301-34560590	chr21:34559414:C:CT	3.82648e-06	0.0905789	chr21	34559414	0.00244813	chr21_34558301-34560590_chr21:34559414:C:CT	C	C	2.05848e-08	1.61743e-18	0.539276	0.039276	0.570331	0.070331
chr17_11803451-11803910	chr17:11790121:GT:G	3.84539e-06	-0.279148	chr17	11790121	0.00244813	chr17_11803451-11803910_chr17:11790121:GT:G	G	G	0.0232515	4.08426e-05	0.433824	-0.066176	0.382275	-0.117725
chr4_183658191-183660700	chr4:183667236:G:A	3.90109e-06	-0.370897	chr4	183667236	0.00244813	chr4_183658191-183660700_chr4:183667236:G:A	G	A	0.982115	0.000349236	0.499488	-0.000512	0.33971	-0.16029
chr10_30751641-30752850	chr10:30752051:A:G	3.90164e-06	0.207808	chr10	30752051	0.00244813	chr10_30751641-30752850_chr10:30752051:A:G	A	G	5.81047e-11	1.37153e-23	0.581092	0.081092	0.639841	0.139841
chr11_120562661-120566330	chr11:120542158:T:G	3.91609e-06	-0.0851192	chr11	120542158	0.00244813	chr11_120562661-120566330_chr11:120542158:T:G	T	G	8.7953e-05	0.0273034	0.535021	0.035021	0.51776	0.01776
chr6_5583851-5584870	chr6:5584703:C:T	3.92658e-06	-0.232065	chr6	5584703	0.00244813	chr6_5583851-5584870_chr6:5584703:C:T	C	T	0.000886299	2.45826e-10	0.453343	-0.046657	0.403033	-0.096967
chr8_66310911-66311040	chr8:66311003:C:G	3.93148e-06	0.294892	chr8	66311003	0.00244813	chr8_66310911-66311040_chr8:66311003:C:G	C	G	0.000498665	6.97326e-17	0.618865	0.118865	0.747582	0.247582
chr4_7805091-7807860	chr4:7808300:A:C	4.03201e-06	-0.12866	chr4	7808300	0.00248789	chr4_7805091-7807860_chr4:7808300:A:C	A	C	0.000307852	0.0225917	0.469613	-0.030387	0.481833	-0.018167
chr4_57287431-57288380	chr4:57287853:T:C	4.06798e-06	-0.563355	chr4	57287853	0.00248789	chr4_57287431-57288380_chr4:57287853:T:C	T	C	4.55955e-06	1.38249e-50	0.308125	-0.191875	0.057692	-0.442308
chr1_188427671-188427840	chr1:188449423:G:GT	4.18679e-06	-0.28667	chr1	188449423	0.0025379	chr1_188427671-188427840_chr1:188449423:G:GT	G	G	4.88927e-15	1.19612e-10	0.776992	0.276992	0.724848	0.224848
chr10_115788541-115790230	chr10:115789159:G:T	4.27021e-06	0.170213	chr10	115789159	0.00256576	chr10_115788541-115790230_chr10:115789159:G:T	G	T	5.18674e-33	7.2267e-42	0.74296	0.24296	0.776469	0.276469
chr8_23327421-23327560	chr8:23327476:G:C	4.37316e-06	-0.242796	chr8	23327476	0.00258491	chr8_23327421-23327560_chr8:23327476:G:C	G	C	1.65118e-07	0.00471843	0.66158	0.16158	0.585607	0.085607
chr11_125740011-125740920	chr11:125746121:C:T	4.37756e-06	0.222324	chr11	125746121	0.00258491	chr11_125740011-125740920_chr11:125746121:C:T	C	T	0.961709	1.35202e-05	0.499143	-0.000857	0.578175	0.078175
chr19_29694351-29695300	chr19:29694790:G:A	4.41935e-06	-0.152705	chr19	29694790	0.00258728	chr19_29694351-29695300_chr19:29694790:G:A	G	A	1.7415e-11	1.6164e-08	0.595735	0.095735	0.563875	0.063875
chr5_100186121-100186930	chr5:100186391:C:G	4.5017e-06	-0.233228	chr5	100186391	0.00261316	chr5_100186121-100186930_chr5:100186391:C:G	C	G	4.38244e-09	1.02312e-23	0.333186	-0.166814	0.236812	-0.263188
chr19_44684741-44685600	chr19:44685199:T:C	4.5752e-06	-0.235883	chr19	44685199	0.00263351	chr19_44684741-44685600_chr19:44685199:T:C	T	C	9.01334e-06	5.71494e-18	0.431294	-0.068706	0.365168	-0.134832
chr14_34388981-34389140	chr14:34388924:C:T	4.68638e-06	-0.265499	chr14	34388924	0.00264831	chr14_34388981-34389140_chr14:34388924:C:T	C	T	0.594768	0.00059258	0.482749	-0.017251	0.399542	-0.100458
chr11_119756631-119756860	chr11:119756741:G:A	4.6891e-06	-0.315228	chr11	119756741	0.00264831	chr11_119756631-119756860_chr11:119756741:G:A	G	A	0.0205057	0.000209195	0.433384	-0.066616	0.395916	-0.104084
chrX_12965351-12966220	chrX:12958876:A:C	4.7169e-06	-0.156742	chrX	12958876	0.00264831	chrX_12965351-12966220_chrX:12958876:A:C	A	C	7.35493e-06	1.00971e-17	0.441542	-0.058458	0.370651	-0.129349
chr5_151624011-151625560	chr5:151624586:G:C	4.8296e-06	-0.157554	chr5	151624586	0.00268954	chr5_151624011-151625560_chr5:151624586:G:C	G	C	1.50375e-12	0.000323363	0.580573	0.080573	0.537811	0.037811
chr13_65335601-65337650	chr13:65337635:A:C	5.02927e-06	0.148622	chr13	65337635	0.00277038	chr13_65335601-65337650_chr13:65337635:A:C	A	C	1.40968e-13	3.31024e-20	0.57858	0.07858	0.60519	0.10519
chr11_107563351-107564250	chr11:107579127:C:A	5.05567e-06	-0.769661	chr11	107579127	0.00277038	chr11_107563351-107564250_chr11:107579127:C:A	C	A	0.29368	0.00108383	0.543222	0.043222	0.315398	-0.184602
chr2_36369421-36370150	chr2:36385337:A:G	5.64795e-06	-0.239427	chr2	36385337	0.00307038	chr2_36369421-36370150_chr2:36385337:A:G	A	G	1.53399e-07	0.000176742	0.591743	0.091743	0.558439	0.058439
chr13_52739591-52740520	chr13:52740143:G:T	5.76882e-06	-0.261121	chr13	52740143	0.0031051	chr13_52739591-52740520_chr13:52740143:G:T	G	T	6.18222e-21	1.94269e-13	0.733686	0.233686	0.655684	0.155684
chr7_158740701-158741730	chr7:158757763:T:G	5.80249e-06	0.271721	chr7	158757763	0.0031051	chr7_158740701-158741730_chr7:158757763:T:G	T	G	8.7779e-06	1.0375e-11	0.364472	-0.135528	0.21188	-0.28812
chr1_192846921-192847390	chr1:192851731:C:G	6.23953e-06	0.618144	chr1	192851731	0.00330795	chr1_192846921-192847390_chr1:192851731:C:G	C	G	0.366121	0.00019026	0.533193	0.033193	0.614561	0.114561
chr2_63993281-63994200	chr2:63990344:G:A	6.27813e-06	-0.246652	chr2	63990344	0.00330795	chr2_63993281-63994200_chr2:63990344:G:A	G	A	9.86532e-24	6.29136e-41	0.258744	-0.241256	0.205491	-0.294509
chr3_2689181-2689210	chr3:2689175:G:T	6.37327e-06	0.244729	chr3	2689175	0.00333244	chr3_2689181-2689210_chr3:2689175:G:T	G	T	2.96162e-09	0.000137199	0.239782	-0.260218	0.318451	-0.181549
chr2_28702481-28702630	chr2:28702538:A:G	6.5475e-06	0.26859	chr2	28702538	0.00337489	chr2_28702481-28702630_chr2:28702538:A:G	A	G	0.000128816	0.115357	0.387253	-0.112747	0.451566	-0.048434
chr3_112390741-112391950	chr3:112391211:C:G	6.55299e-06	0.148835	chr3	112391211	0.00337489	chr3_112390741-112391950_chr3:112391211:C:G	C	G	0.067238	1.46535e-12	0.512829	0.012829	0.559406	0.059406
chr7_156956561-156957260	chr7:156957047:A:T	6.6885e-06	0.292232	chr7	156957047	0.00339511	chr7_156956561-156957260_chr7:156957047:A:T	A	T	9.95984e-32	4.14522e-21	0.169789	-0.330211	0.247763	-0.252237
chr2_24009251-24010660	chr2:23994139:C:A	6.69138e-06	0.689892	chr2	23994139	0.00339511	chr2_24009251-24010660_chr2:23994139:C:A	C	A	0.000226594	0.335453	0.285839	-0.214161	0.458234	-0.041766
chr2_94598251-94598880	chr2:94598671:G:A	7.17214e-06	-0.27426	chr2	94598671	0.00361228	chr2_94598251-94598880_chr2:94598671:G:A	G	A	4.43434e-08	0.634023	0.591585	0.091585	0.50979	0.00979
chr2_241885181-241886550	chr2:241885406:T:C	7.33076e-06	-0.239145	chr2	241885406	0.00366522	chr2_241885181-241886550_chr2:241885406:T:C	T	C	8.42228e-05	1.01491e-17	0.445366	-0.054634	0.3893	-0.1107
chr4_161630111-161630280	chr4:161631731:C:T	7.42508e-06	-0.216074	chr4	161631731	0.0036788	chr4_161630111-161630280_chr4:161631731:C:T	C	T	4.99018e-07	1.66912e-10	0.349674	-0.150326	0.302605	-0.197395
chr12_113120011-113120940	chr12:113117495:T:A	7.46533e-06	0.225523	chr12	113117495	0.0036788	chr12_113120011-113120940_chr12:113117495:T:A	T	A	0.735433	0.000562812	0.492863	-0.007137	0.593246	0.093246
chr6_32487851-32488790	chr6:32479697:A:G	7.58132e-06	-0.203509	chr6	32479697	0.0037038	chr6_32487851-32488790_chr6:32479697:A:G	A	G	1.46914e-13	1.92509e-16	0.898116	0.398116	0.910231	0.410231
chr8_86319881-86320900	chr8:86320316:C:T	7.62422e-06	-0.136138	chr8	86320316	0.0037038	chr8_86319881-86320900_chr8:86320316:C:T	C	T	1.09606e-19	5.77147e-20	0.389012	-0.110988	0.365164	-0.134836
chr1_112762561-112763870	chr1:112763102:A:G	7.91291e-06	0.199936	chr1	112763102	0.00381698	chr1_112762561-112763870_chr1:112763102:A:G	A	G	3.09254e-19	2.67935e-32	0.670494	0.170494	0.731848	0.231848
chr17_74210011-74215110	chr17:74211002:T:C	8.09715e-06	0.204897	chr17	74211002	0.00387853	chr17_74210011-74215110_chr17:74211002:T:C	T	C	6.75418e-23	3.45535e-20	0.146206	-0.353794	0.212593	-0.287407
chr15_24862481-24863490	chr15:24861452:C:A	8.63709e-06	0.344568	chr15	24861452	0.00410843	chr15_24862481-24863490_chr15:24861452:C:A	C	A	1.00967e-06	5.19503e-05	0.200479	-0.299521	0.244028	-0.255972
chr19_21747271-21747680	chr19:21725996:GCA:G	8.77168e-06	-0.272043	chr19	21725996	0.00414368	chr19_21747271-21747680_chr19:21725996:GCA:G	G	G	1.39331e-06	0.189968	0.652445	0.152445	0.538201	0.038201
chr1_240230701-240231160	chr1:240225698:A:C	8.96947e-06	-0.248963	chr1	240225698	0.00420065	chr1_240230701-240231160_chr1:240225698:A:C	A	C	3.68592e-10	3.16269e-14	0.193466	-0.306534	0.153094	-0.346906
chr13_111066941-111068350	chr13:111093252:G:T	9.06298e-06	0.129746	chr13	111093252	0.00420065	chr13_111066941-111068350_chr13:111093252:G:T	G	T	0.818229	0.000583364	0.502107	0.002107	0.531821	0.031821
chr10_61635481-61636440	chr10:61635931:T:G	9.07626e-06	-0.166738	chr10	61635931	0.00420065	chr10_61635481-61636440_chr10:61635931:T:G	T	G	1.99305e-10	2.1863e-07	0.594227	0.094227	0.55743	0.05743
chr2_97812891-97813380	chr2:97813163:T:A	9.33499e-06	-0.266356	chr2	97813163	0.0042914	chr2_97812891-97813380_chr2:97813163:T:A	T	A	5.90682e-06	3.24751e-12	0.422064	-0.077936	0.369238	-0.130762
chr5_152564391-152565280	chr5:152581885:G:A	9.79528e-06	0.253762	chr5	152581885	0.00447298	chr5_152564391-152565280_chr5:152581885:G:A	G	A	0.373894	0.000465728	0.516434	0.016434	0.559645	0.059645
chr12_90098061-90098770	chr12:90080698:G:A	1.01637e-05	0.242556	chr12	90080698	0.00459276	chr12_90098061-90098770_chr12:90080698:G:A	G	A	1.82107e-05	2.30063e-12	0.591661	0.091661	0.6584	0.1584
chr5_1641181-1642070	chr5:1641539:A:C	1.01917e-05	-0.126986	chr5	1641539	0.00459276	chr5_1641181-1642070_chr5:1641539:A:C	A	C	2.86587e-07	1.39707e-05	0.546156	0.046156	0.541227	0.041227
chr4_7328651-7329660	chr4:7332810:G:C	1.0463e-05	0.193704	chr4	7332810	0.00468422	chr4_7328651-7329660_chr4:7332810:G:C	G	C	0.688825	0.00064789	0.49515	-0.00485	0.544587	0.044587
chr18_45875961-45876920	chr18:45864067:T:C	1.0836e-05	-0.701674	chr18	45864067	0.00481971	chr18_45875961-45876920_chr18:45864067:T:C	T	C	0.419238	0.00133378	0.462905	-0.037095	0.305121	-0.194879
chr1_180505461-180506380	chr1:180503917:T:C	1.09074e-05	-0.362904	chr1	180503917	0.00482014	chr1_180505461-180506380_chr1:180503917:T:C	T	C	0.000518358	0.000379741	0.33272	-0.16728	0.335963	-0.164037
chr15_78969891-78971170	chr15:78956115:C:A	1.10901e-05	0.311205	chr15	78956115	0.00486947	chr15_78969891-78971170_chr15:78956115:C:A	C	A	0.167832	2.1342e-05	0.54657	0.04657	0.640879	0.140879
chr2_28951091-28951510	chr2:28948721:TTG:T	1.15334e-05	-0.185725	chr2	28948721	0.00500171	chr2_28951091-28951510_chr2:28948721:TTG:T	T	T	1.66669e-11	7.12723e-26	0.354979	-0.145021	0.294736	-0.205264
chr20_41425381-41425690	chr20:41425570:G:A	1.15373e-05	0.240445	chr20	41425570	0.00500171	chr20_41425381-41425690_chr20:41425570:G:A	G	A	2.7512e-09	0.000218086	0.318163	-0.181837	0.382212	-0.117788
chr9_131640621-131640870	chr9:131640601:ACT:A	1.22233e-05	0.305178	chr9	131640601	0.00526579	chr9_131640621-131640870_chr9:131640601:ACT:A	A	A	3.16215e-17	2.03425e-15	0.86194	0.36194	0.865711	0.365711
chr16_88064621-88065200	chr16:88075621:T:C	1.24231e-05	0.196933	chr16	88075621	0.00530707	chr16_88064621-88065200_chr16:88075621:T:C	T	C	8.48835e-08	8.02967e-14	0.620877	0.120877	0.684595	0.184595
chr7_156959691-156959790	chr7:156959637:G:A	1.25804e-05	0.265574	chr7	156959637	0.00530707	chr7_156959691-156959790_chr7:156959637:G:A	G	A	1.20308e-07	0.0514154	0.337441	-0.162559	0.424921	-0.075079
chr8_86204501-86204820	chr8:86204622:G:C	1.26383e-05	0.273671	chr8	86204622	0.00530707	chr8_86204501-86204820_chr8:86204622:G:C	G	C	1.70745e-29	6.06339e-11	0.146008	-0.353992	0.279169	-0.220831
chr1_36187511-36188770	chr1:36186009:G:A	1.26595e-05	-0.0936624	chr1	36186009	0.00530707	chr1_36187511-36188770_chr1:36186009:G:A	G	A	2.51043e-07	0.0121269	0.537119	0.037119	0.516749	0.016749
chr3_125373481-125376710	chr3:125358754:A:C	1.27658e-05	0.356647	chr3	125358754	0.00530707	chr3_125373481-125376710_chr3:125358754:A:C	A	C	4.41079e-05	0.252423	0.365781	-0.134219	0.470991	-0.029009
chr8_27458771-27459780	chr8:27440561:A:G	1.2784e-05	-0.385262	chr8	27440561	0.00530707	chr8_27458771-27459780_chr8:27440561:A:G	A	G	0.00024894	1.72744e-14	0.412546	-0.087454	0.308003	-0.191997
chr5_148346651-148347030	chr5:148350228:A:G	1.30567e-05	-0.270286	chr5	148350228	0.00536289	chr5_148346651-148347030_chr5:148350228:A:G	A	G	4.94506e-16	8.44277e-14	0.755852	0.255852	0.731552	0.231552
chr17_6752081-6754240	chr17:6753196:T:C	1.3122e-05	0.111997	chr17	6753196	0.00536289	chr17_6752081-6754240_chr17:6753196:T:C	T	C	1.34354e-19	7.51506e-31	0.56864	0.06864	0.605308	0.105308
chr1_96249261-96249390	chr1:96273233:T:C	1.31534e-05	-0.295394	chr1	96273233	0.00536289	chr1_96249261-96249390_chr1:96273233:T:C	T	C	0.142466	1.18932e-06	0.427719	-0.072281	0.324115	-0.175885
chr6_16653801-16653830	chr6:16653819:C:T	1.33773e-05	0.26461	chr6	16653819	0.00542191	chr6_16653801-16653830_chr6:16653819:C:T	C	T	2.32719e-06	0.0441978	0.346998	-0.153002	0.420339	-0.079661
chr11_126868801-126869140	chr11:126869016:G:A	1.35047e-05	0.478488	chr11	126869016	0.00544135	chr11_126868801-126869140_chr11:126869016:G:A	G	A	1.10498e-08	7.21976e-17	0.698911	0.198911	0.796936	0.296936
chr6_108872161-108872480	chr6:108872281:G:A	1.36501e-05	-0.227855	chr6	108872281	0.00546779	chr6_108872161-108872480_chr6:108872281:G:A	G	A	2.57086e-40	9.07289e-25	0.841579	0.341579	0.77401	0.27401
chr2_131506651-131507350	chr2:131523936:T:C	1.37805e-05	0.321812	chr2	131523936	0.00548794	chr2_131506651-131507350_chr2:131523936:T:C	T	C	0.00355362	1.21397e-05	0.576312	0.076312	0.642312	0.142312
chr6_85448951-85451290	chr6:85437708:T:G	1.38985e-05	-0.281646	chr6	85437708	0.00550291	chr6_85448951-85451290_chr6:85437708:T:G	T	G	0.170285	0.000894579	0.462614	-0.037386	0.394037	-0.105963
chr17_11803451-11803910	chr17:11803734:A:G	1.42315e-05	0.209064	chr17	11803734	0.00557945	chr17_11803451-11803910_chr17:11803734:A:G	A	G	7.11434e-07	1.51466e-11	0.621543	0.121543	0.655372	0.155372
chr8_90086651-90086790	chr8:90098075:C:T	1.42547e-05	-0.239196	chr8	90098075	0.00557945	chr8_90086651-90086790_chr8:90098075:C:T	C	T	1.38252e-05	3.00425e-07	0.348217	-0.151783	0.319531	-0.180469
chr2_236284261-236284550	chr2:236269935:T:A	1.50519e-05	-0.339375	chr2	236269935	0.00585802	chr2_236284261-236284550_chr2:236269935:T:A	T	A	0.12686	0.000579164	0.454771	-0.045229	0.412366	-0.087634
chr15_75089611-75089800	chr15:75089898:CTG:C	1.53219e-05	-0.26057	chr15	75089898	0.00592778	chr15_75089611-75089800_chr15:75089898:CTG:C	C	C	1.4628e-11	0.000162093	0.70162	0.20162	0.618295	0.118295
chr5_96503331-96504120	chr5:96500085:C:T	1.54043e-05	-0.28385	chr5	96500085	0.00592778	chr5_96503331-96504120_chr5:96500085:C:T	C	T	4.50271e-10	4.85151e-27	0.363029	-0.136971	0.289805	-0.210195
chr11_12268911-12269700	chr11:12269265:G:A	1.55976e-05	-0.246108	chr11	12269265	0.00596863	chr11_12268911-12269700_chr11:12269265:G:A	G	A	5.85326e-25	1.6104e-19	0.844429	0.344429	0.80403	0.30403
chr3_12879361-12879650	chr3:12879514:C:T	1.5831e-05	-0.318793	chr3	12879514	0.0060243	chr3_12879361-12879650_chr3:12879514:C:T	C	T	2.69976e-09	0.000238688	0.676646	0.176646	0.611943	0.111943
chr22_36462071-36462670	chr22:36462127:A:G	1.70315e-05	-0.306212	chr22	36462127	0.00644535	chr22_36462071-36462670_chr22:36462127:A:G	A	G	1.19254e-07	0.00197951	0.625478	0.125478	0.573099	0.073099
chr2_131039651-131040110	chr2:131039794:A:G	1.71738e-05	-0.416573	chr2	131039794	0.00646347	chr2_131039651-131040110_chr2:131039794:A:G	A	G	6.05281e-07	1.61103e-07	0.274528	-0.225472	0.264251	-0.235749
chr6_51817491-51817770	chr6:51813805:T:TA	1.74629e-05	0.376631	chr6	51813805	0.00650247	chr6_51817491-51817770_chr6:51813805:T:TA	T	T	0.000678101	1.28364e-05	0.620136	0.120136	0.661399	0.161399
chr14_95431131-95432800	chr14:95437396:A:G	1.74672e-05	0.184457	chr14	95437396	0.00650247	chr14_95431131-95432800_chr14:95437396:A:G	A	G	1.57491e-06	0.43835	0.44386	-0.05614	0.491005	-0.008995
chr2_172379901-172382110	chr2:172363901:C:T	1.76872e-05	0.151104	chr2	172363901	0.00654877	chr2_172379901-172382110_chr2:172363901:C:T	C	T	2.11264e-16	0.064352	0.425427	-0.074573	0.485581	-0.014419
chr11_11347061-11348360	chr11:11344070:C:G	1.80291e-05	0.124531	chr11	11344070	0.00663947	chr11_11347061-11348360_chr11:11344070:C:G	C	G	0.000147949	0.00460635	0.462984	-0.037016	0.470201	-0.029799
chr15_25741941-25743250	chr15:25742574:C:T	1.84778e-05	0.188312	chr15	25742574	0.00676829	chr15_25741941-25743250_chr15:25742574:C:T	C	T	2.1033e-13	2.94826e-35	0.587195	0.087195	0.663865	0.163865
chr13_102721881-102722330	chr13:102713919:C:T	1.89577e-05	0.272807	chr13	102713919	0.00690717	chr13_102721881-102722330_chr13:102713919:C:T	C	T	4.86129e-06	0.0926225	0.330946	-0.169054	0.438659	-0.061341
chr2_230885471-230887100	chr2:230886147:A:G	2.01249e-05	-0.0713012	chr2	230886147	0.00729363	chr2_230885471-230887100_chr2:230886147:A:G	A	G	1.06732e-05	0.037619	0.529809	0.029809	0.513354	0.013354
chr10_27611971-27612440	chr10:27612430:G:T	2.08862e-05	0.237504	chr10	27612430	0.00752968	chr10_27611971-27612440_chr10:27612430:G:T	G	T	1.42963e-10	4.85086e-05	0.291628	-0.208372	0.368861	-0.131139
chr3_179726291-179726670	chr3:179735100:A:G	2.1026e-05	0.30283	chr3	179735100	0.0075404	chr3_179726291-179726670_chr3:179735100:A:G	A	G	0.000224442	0.783412	0.406381	-0.093619	0.491933	-0.008067
chr2_151037011-151038220	chr2:151036396:T:C	2.12847e-05	0.169136	chr2	151036396	0.00759343	chr2_151037011-151038220_chr2:151036396:T:C	T	C	9.0042e-12	7.32592e-11	0.41118	-0.08882	0.411164	-0.088836
chr1_33712301-33712760	chr1:33712464:T:C	2.14811e-05	0.236607	chr1	33712464	0.00761446	chr1_33712301-33712760_chr1:33712464:T:C	T	C	1.09961e-22	4.78366e-16	0.313308	-0.186692	0.335585	-0.164415
chr12_3138521-3139550	chr12:3139243:C:T	2.1566e-05	-0.253304	chr12	3139243	0.00761446	chr12_3138521-3139550_chr12:3139243:C:T	C	T	1.16948e-20	4.86701e-07	0.666714	0.166714	0.586068	0.086068
chr18_51447551-51448180	chr18:51449753:T:C	2.19366e-05	0.266507	chr18	51449753	0.00766847	chr18_51447551-51448180_chr18:51449753:T:C	T	C	1.2966e-11	0.00376332	0.32229	-0.17771	0.428788	-0.071212
chr8_60393411-60394390	chr8:60393686:T:C	2.19641e-05	0.198573	chr8	60393686	0.00766847	chr8_60393411-60394390_chr8:60393686:T:C	T	C	1.28448e-22	1.14127e-35	0.701746	0.201746	0.77911	0.27911
chr11_94127761-94132480	chr11:94114994:TG:T	2.21542e-05	-0.286701	chr11	94114994	0.00766847	chr11_94127761-94132480_chr11:94114994:TG:T	T	T	0.0482915	2.97783e-05	0.453016	-0.046984	0.39617	-0.10383
chr6_52610811-52611400	chr6:52612795:G:C	2.21892e-05	0.281136	chr6	52612795	0.00766847	chr6_52610811-52611400_chr6:52612795:G:C	G	C	0.000115514	0.551861	0.428548	-0.071452	0.490707	-0.009293
chrX_154541631-154543270	chrX:154526214:C:A	2.22787e-05	-0.390712	chrX	154526214	0.00766847	chrX_154541631-154543270_chrX:154526214:C:A	C	A	0.140917	0.000950381	0.442633	-0.057367	0.394302	-0.105698
chr3_124236511-124236990	chr3:124226108:A:G	2.30358e-05	0.285266	chr3	124226108	0.00788942	chr3_124236511-124236990_chr3:124226108:A:G	A	G	3.80884e-10	3.58091e-05	0.298057	-0.201943	0.371736	-0.128264
chr12_105812341-105812640	chr12:105809069:A:C	2.48391e-05	-0.637567	chr12	105809069	0.00844958	chr12_105812341-105812640_chr12:105809069:A:C	A	C	0.863505	0.000641177	0.510286	0.010286	0.289439	-0.210561
chr8_60948621-60950470	chr8:60949549:C:T	2.50074e-05	0.170976	chr8	60949549	0.00844958	chr8_60948621-60950470_chr8:60949549:C:T	C	T	0.277655	3.29581e-06	0.512367	0.012367	0.557156	0.057156
chr16_85767701-85767860	chr16:85767759:C:A	2.50415e-05	0.265373	chr16	85767759	0.00844958	chr16_85767701-85767860_chr16:85767759:C:A	C	A	2.58218e-12	2.37179e-19	0.643012	0.143012	0.665051	0.165051
chr11_71786071-71788660	chr11:71784654:A:G	2.59109e-05	-0.0657584	chr11	71784654	0.00870008	chr11_71786071-71788660_chr11:71784654:A:G	A	G	2.33615e-28	1.43825e-16	0.582807	0.082807	0.561408	0.061408
chr15_77719971-77720930	chr15:77716088:C:T	2.67013e-05	-0.170687	chr15	77716088	0.00891426	chr15_77719971-77720930_chr15:77716088:C:T	C	T	2.15362e-34	7.20468e-15	0.727195	0.227195	0.634136	0.134136
chr12_44603501-44604270	chr12:44616104:A:C	2.6809e-05	0.166469	chr12	44616104	0.00891426	chr12_44603501-44604270_chr12:44616104:A:C	A	C	2.21127e-05	0.00748655	0.416432	-0.083568	0.461463	-0.038537
chr14_76882591-76883130	chr14:76882850:T:C	2.70448e-05	-0.220561	chr14	76882850	0.00894921	chr14_76882591-76883130_chr14:76882850:T:C	T	C	2.03647e-14	3.04141e-10	0.6884	0.1884	0.648162	0.148162
chr2_98269281-98269640	chr2:98277698:G:A	2.74046e-05	-0.587637	chr2	98277698	0.008985	chr2_98269281-98269640_chr2:98277698:G:A	G	A	0.863106	0.00050794	0.490019	-0.009981	0.31387	-0.18613
chr16_50973851-50975240	chr16:50974634:T:C	2.74153e-05	0.221202	chr16	50974634	0.008985	chr16_50973851-50975240_chr16:50974634:T:C	T	C	9.05021e-09	1.99224e-14	0.561676	0.061676	0.615276	0.115276
chr15_63121301-63122990	chr15:63116121:G:A	2.76623e-05	-0.108668	chr15	63116121	0.00902278	chr15_63121301-63122990_chr15:63116121:G:A	G	A	3.0047e-48	1.08275e-41	0.665716	0.165716	0.633698	0.133698
chr12_83144991-83146370	chr12:83144901:C:T	2.78634e-05	0.177461	chr12	83144901	0.00904529	chr12_83144991-83146370_chr12:83144901:C:T	C	T	1.43685e-07	4.74817e-12	0.564832	0.064832	0.614467	0.114467
chr15_70190081-70190490	chr15:70190391:T:C	2.80272e-05	0.299613	chr15	70190391	0.00905556	chr15_70190081-70190490_chr15:70190391:T:C	T	C	0.0353415	2.09402e-05	0.549043	0.049043	0.616308	0.116308
chr17_10215861-10217180	chr17:10200454:A:C	2.85356e-05	0.101642	chr17	10200454	0.00917654	chr17_10215861-10217180_chr17:10200454:A:C	A	C	0.193586	0.000827344	0.508212	0.008212	0.522524	0.022524
chr8_37151331-37151510	chr8:37136568:C:A	2.86735e-05	0.310516	chr8	37136568	0.0091778	chr8_37151331-37151510_chr8:37136568:C:A	C	A	0.0659615	0.000336913	0.553342	0.053342	0.598272	0.098272
chr9_75068601-75070200	chr9:75069523:G:A	2.93012e-05	-0.117393	chr9	75069523	0.00933508	chr9_75068601-75070200_chr9:75069523:G:A	G	A	5.79024e-13	8.39856e-09	0.590882	0.090882	0.557153	0.057153
chr19_2385101-2385610	chr19:2390243:GT:G	2.94903e-05	-0.838101	chr19	2390243	0.00935183	chr19_2385101-2385610_chr19:2390243:GT:G	G	G	0.510998	0.000713052	0.535014	0.035014	0.299067	-0.200933
chr16_83952701-83954910	chr16:83948585:A:G	2.97002e-05	-0.0892776	chr16	83948585	0.00937499	chr16_83952701-83954910_chr16:83948585:A:G	A	G	2.76353e-07	4.09961e-15	0.450066	-0.049934	0.425363	-0.074637
chr18_73874681-73875120	chr18:73889790:C:T	2.984e-05	-0.381342	chr18	73889790	0.00937591	chr18_73874681-73875120_chr18:73889790:C:T	C	T	0.106942	0.000372864	0.438838	-0.061162	0.353595	-0.146405
chr12_44780131-44780830	chr12:44775898:A:G	3.00997e-05	0.205556	chr12	44775898	0.00941432	chr12_44780131-44780830_chr12:44775898:A:G	A	G	5.32889e-05	1.16127e-10	0.583958	0.083958	0.634716	0.134716
chr14_93039071-93041630	chr14:93056240:G:A	3.03846e-05	0.500935	chr14	93056240	0.00945628	chr14_93039071-93041630_chr14:93056240:G:A	G	A	0.000486545	0.594068	0.376629	-0.123371	0.518092	0.018092
chr10_93435811-93438210	chr10:93436487:A:AT	3.06813e-05	-0.106142	chr10	93436487	0.00945628	chr10_93435811-93438210_chr10:93436487:A:AT	A	A	0.000127976	3.27344e-05	0.472544	-0.027456	0.470414	-0.029586
chr1_22619921-22620100	chr1:22622971:C:T	3.07069e-05	0.36331	chr1	22622971	0.00945628	chr1_22619921-22620100_chr1:22622971:C:T	C	T	0.807357	8.61607e-05	0.509955	0.009955	0.634218	0.134218
chr2_77797221-77797490	chr2:77797405:T:C	3.0786e-05	0.259623	chr2	77797405	0.00945628	chr2_77797221-77797490_chr2:77797405:T:C	T	C	6.84859e-07	6.82408e-17	0.633485	0.133485	0.706408	0.206408
chr8_97747771-97747920	chr8:97753537:G:A	3.16049e-05	0.20241	chr8	97753537	0.00966447	chr8_97747771-97747920_chr8:97753537:G:A	G	A	0.743579	0.000493509	0.51047	0.01047	0.596905	0.096905
chr12_75888121-75890780	chr12:75894855:T:A	3.20405e-05	0.22147	chr12	75894855	0.00972453	chr12_75888121-75890780_chr12:75894855:T:A	T	A	0.650243	5.203e-05	0.504755	0.004755	0.541692	0.041692
chr3_133136171-133138420	chr3:133142725:G:A	3.20853e-05	0.150104	chr3	133142725	0.00972453	chr3_133136171-133138420_chr3:133142725:G:A	G	A	9.43706e-21	1.07651e-14	0.334702	-0.165298	0.37711	-0.12289
chr4_81512131-81512670	chr4:81512195:A:T	3.24843e-05	0.226649	chr4	81512195	0.00976725	chr4_81512131-81512670_chr4:81512195:A:T	A	T	5.88759e-28	9.75516e-21	0.171514	-0.328486	0.21224	-0.28776
chr11_2951051-2952460	chr11:2951929:G:A	3.25114e-05	0.29402	chr11	2951929	0.00976725	chr11_2951051-2952460_chr11:2951929:G:A	G	A	7.90466e-09	0.414813	0.425332	-0.074668	0.48902	-0.01098
chr4_186204191-186204500	chr4:186202630:T:C	3.28829e-05	-0.296376	chr4	186202630	0.00976804	chr4_186204191-186204500_chr4:186202630:T:C	T	C	7.61826e-12	5.48213e-13	0.186497	-0.313503	0.166986	-0.333014
chr7_44631371-44632590	chr7:44618141:T:C	3.29314e-05	0.147583	chr7	44618141	0.00976804	chr7_44631371-44632590_chr7:44618141:T:C	T	C	5.9546e-15	9.75434e-23	0.614595	0.114595	0.676915	0.176915
chr10_106310361-106311350	chr10:106293128:A:C	3.30326e-05	0.164499	chr10	106293128	0.00976804	chr10_106310361-106311350_chr10:106293128:A:C	A	C	0.000120362	0.0229356	0.417427	-0.082573	0.459464	-0.040536
chr3_13160861-13161380	chr3:13139185:G:A	3.31792e-05	-0.276886	chr3	13139185	0.00976804	chr3_13160861-13161380_chr3:13139185:G:A	G	A	0.557825	0.000487689	0.486752	-0.013248	0.407262	-0.092738
chr5_95471601-95472440	chr5:95471654:A:G	3.3227e-05	-0.176203	chr5	95471654	0.00976804	chr5_95471601-95472440_chr5:95471654:A:G	A	G	6.21752e-11	4.79186e-16	0.383519	-0.116481	0.323823	-0.176177
chr3_139559061-139562600	chr3:139559716:G:C	3.35611e-05	-0.106051	chr3	139559716	0.00982409	chr3_139559061-139562600_chr3:139559716:G:C	G	C	5.9626e-13	3.3312e-06	0.560266	0.060266	0.533732	0.033732
chr11_45398561-45398600	chr11:45395539:T:G	3.38304e-05	0.275479	chr11	45395539	0.00986077	chr11_45398561-45398600_chr11:45395539:T:G	T	G	4.74182e-06	0.201259	0.324619	-0.175381	0.432405	-0.067595
chr8_104578741-104578880	chr8:104564131:AT:A	3.42041e-05	0.297919	chr8	104564131	0.00992745	chr8_104578741-104578880_chr8:104564131:AT:A	A	A	0.139137	2.72316e-08	0.554899	0.054899	0.658174	0.158174
chr15_66621361-66622440	chr15:66635323:G:T	3.46508e-05	-0.848239	chr15	66635323	0.0100147	chr15_66621361-66622440_chr15:66635323:G:T	G	T	0.491189	0.00114242	0.454116	-0.045884	0.279044	-0.220956
chr2_33782371-33783210	chr2:33758290:G:A	3.50227e-05	0.415356	chr2	33758290	0.0100796	chr2_33782371-33783210_chr2:33758290:G:A	G	A	0.293775	0.000430854	0.542442	0.042442	0.624018	0.124018
chr17_74913771-74914030	chr17:74896245:A:G	3.5508e-05	-0.28345	chr17	74896245	0.0101765	chr17_74913771-74914030_chr17:74896245:A:G	A	G	0.604889	0.000445254	0.515455	0.015455	0.377643	-0.122357
chr5_152812161-152812280	chr5:152810765:T:C	3.58962e-05	0.289639	chr5	152810765	0.0102449	chr5_152812161-152812280_chr5:152810765:T:C	T	C	0.00177347	1.62197e-09	0.613578	0.113578	0.695824	0.195824
chr17_78892151-78894380	chr17:78886315:A:G	3.61856e-05	0.594119	chr17	78886315	0.0102704	chr17_78892151-78894380_chr17:78886315:A:G	A	G	0.000138487	0.420828	0.304725	-0.195275	0.460444	-0.039556
chr9_95874541-95876850	chr9:95887134:A:G	3.64033e-05	-0.353718	chr9	95887134	0.0102704	chr9_95874541-95876850_chr9:95887134:A:G	A	G	0.330048	0.000928888	0.476642	-0.023358	0.404333	-0.095667
chr20_10201331-10202070	chr20:10199622:G:A	3.64354e-05	0.253243	chr20	10199622	0.0102704	chr20_10201331-10202070_chr20:10199622:G:A	G	A	0.0030215	2.50068e-12	0.572892	0.072892	0.639728	0.139728
chr10_115760901-115761090	chr10:115771335:A:G	3.67196e-05	-0.272856	chr10	115771335	0.0103081	chr10_115760901-115761090_chr10:115771335:A:G	A	G	7.65672e-07	2.37826e-15	0.28714	-0.21286	0.178467	-0.321533
chr19_4326771-4329620	chr19:4304858:A:G	3.68945e-05	-0.0666501	chr19	4304858	0.010315	chr19_4326771-4329620_chr19:4304858:A:G	A	G	0.0412252	0.000589917	0.485692	-0.014308	0.4734	-0.0266
chr1_6436531-6438690	chr1:6422284:A:G	3.86519e-05	-0.123935	chr1	6422284	0.0107624	chr1_6436531-6438690_chr1:6422284:A:G	A	G	0.000116212	0.000243997	0.545947	0.045947	0.54203	0.04203
chr9_129866671-129866990	chr9:129866745:T:G	4.16195e-05	-0.31615	chr9	129866745	0.0114491	chr9_129866671-129866990_chr9:129866745:T:G	T	G	5.94247e-19	4.65084e-17	0.131009	-0.368991	0.132137	-0.367863
chr11_117534811-117536720	chr11:117560256:C:G	4.16303e-05	-0.115341	chr11	117560256	0.0114491	chr11_117534811-117536720_chr11:117560256:C:G	C	G	2.74114e-06	0.0694867	0.541651	0.041651	0.514541	0.014541
chr10_121501701-121502240	chr10:121502005:C:T	4.21454e-05	-0.426222	chr10	121502005	0.0114491	chr10_121501701-121502240_chr10:121502005:C:T	C	T	4.25664e-07	1.58419e-06	0.633957	0.133957	0.625406	0.125406
chr9_107239491-107239780	chr9:107239471:T:A	4.21978e-05	-0.264333	chr9	107239471	0.0114491	chr9_107239491-107239780_chr9:107239471:T:A	T	A	4.28326e-09	1.91823e-17	0.316963	-0.183037	0.234213	-0.265787
chr16_5033021-5034400	chr16:5011112:G:A	4.22513e-05	-0.471181	chr16	5011112	0.0114491	chr16_5033021-5034400_chr16:5011112:G:A	G	A	0.890314	0.000758924	0.505087	0.005087	0.336918	-0.163082
chr6_51817491-51817770	chr6:51820430:G:T	4.23209e-05	0.238119	chr6	51820430	0.0114491	chr6_51817491-51817770_chr6:51820430:G:T	G	T	0.00565928	8.11451e-07	0.59486	0.09486	0.665039	0.165039
chr17_2358271-2361540	chr17:2359317:G:A	4.24305e-05	-0.0988886	chr17	2359317	0.0114491	chr17_2358271-2361540_chr17:2359317:G:A	G	A	1.00144e-14	8.79207e-16	0.570421	0.070421	0.564683	0.064683
chr10_104488011-104488760	chr10:104495397:G:T	4.24554e-05	0.288891	chr10	104495397	0.0114491	chr10_104488011-104488760_chr10:104495397:G:T	G	T	2.62485e-05	0.00740231	0.35365	-0.14635	0.409811	-0.090189
chr9_92037571-92038140	chr9:92058164:T:C	4.33992e-05	0.266998	chr9	92058164	0.0116008	chr9_92037571-92038140_chr9:92058164:T:C	T	C	3.08797e-21	6.33684e-19	0.221522	-0.278478	0.227292	-0.272708
chr2_172379901-172382110	chr2:172380952:C:T	4.34837e-05	-0.177414	chr2	172380952	0.0116008	chr2_172379901-172382110_chr2:172380952:C:T	C	T	1.61764e-36	7.77441e-22	0.639062	0.139062	0.592999	0.092999
chr2_33477581-33477700	chr2:33477612:G:T	4.35259e-05	-0.249389	chr2	33477612	0.0116008	chr2_33477581-33477700_chr2:33477612:G:T	G	T	0.00037915	3.01034e-09	0.356291	-0.143709	0.259886	-0.240114
chr12_106237411-106237600	chr12:106244098:G:T	4.52781e-05	0.266367	chr12	106244098	0.0119467	chr12_106237411-106237600_chr12:106244098:G:T	G	T	1.31199e-05	0.0228191	0.346757	-0.153243	0.412562	-0.087438
chr15_70022901-70024360	chr15:70023188:G:C	4.5368e-05	-0.192949	chr15	70023188	0.0119467	chr15_70022901-70024360_chr15:70023188:G:C	G	C	1.80568e-06	1.07481e-12	0.375377	-0.124623	0.280246	-0.219754
chr5_34717451-34718370	chr5:34727983:C:T	4.54595e-05	0.205765	chr5	34727983	0.0119467	chr5_34717451-34718370_chr5:34727983:C:T	C	T	1.86265e-33	5.38727e-21	0.1936	-0.3064	0.25361	-0.24639
chr3_64725451-64725940	chr3:64730258:TATTCAATCTGTACTTCATCACTACC:T	4.55217e-05	0.213806	chr3	64730258	0.0119467	chr3_64725451-64725940_chr3:64730258:TATTCAATCTGTACTTCATCACTACC:T	T	T	2.52961e-10	0.00419338	0.348506	-0.151494	0.425901	-0.074099
chrX_12965351-12966220	chrX:12984788:G:A	4.64696e-05	0.127116	chrX	12984788	0.0120841	chrX_12965351-12966220_chrX:12984788:G:A	G	A	0.000922121	5.36026e-08	0.538455	0.038455	0.576263	0.076263
chr5_172400811-172401050	chr5:172383485:C:T	4.64736e-05	0.248252	chr5	172383485	0.0120841	chr5_172400811-172401050_chr5:172383485:C:T	C	T	0.0490021	7.41247e-07	0.556468	0.056468	0.620827	0.120827
chr7_148083801-148084900	chr7:148071629:G:A	4.67875e-05	-0.197725	chr7	148071629	0.0120841	chr7_148083801-148084900_chr7:148071629:G:A	G	A	0.00131953	1.68871e-10	0.444393	-0.055607	0.379292	-0.120708
chr16_24769621-24770250	chr16:24769855:C:T	4.68706e-05	0.209061	chr16	24769855	0.0120841	chr16_24769621-24770250_chr16:24769855:C:T	C	T	3.09229e-13	6.43588e-07	0.360901	-0.139099	0.403997	-0.096003
chr11_28615011-28616900	chr11:28615816:T:C	4.69271e-05	-0.122925	chr11	28615816	0.0120841	chr11_28615011-28616900_chr11:28615816:T:C	T	C	1.42863e-10	1.25033e-13	0.593339	0.093339	0.582296	0.082296
chr5_36438621-36443120	chr5:36439476:G:C	4.74055e-05	0.144237	chr5	36439476	0.0121616	chr5_36438621-36443120_chr5:36439476:G:C	G	C	4.95258e-22	8.6584e-18	0.372863	-0.127137	0.3873	-0.1127
chr3_137263411-137264950	chr3:137261748:T:C	4.78956e-05	-0.269066	chr3	137261748	0.012208	chr3_137263411-137264950_chr3:137261748:T:C	T	C	0.650648	0.000858431	0.490968	-0.009032	0.426214	-0.073786
chr5_120762071-120762540	chr5:120763573:G:T	4.79721e-05	-0.32396	chr5	120763573	0.012208	chr5_120762071-120762540_chr5:120763573:G:T	G	T	0.0206534	2.64473e-06	0.417196	-0.082804	0.341226	-0.158774
chr6_107291821-107292180	chr6:107272343:C:G	4.83313e-05	0.329839	chr6	107272343	0.012208	chr6_107291821-107292180_chr6:107272343:C:G	C	G	0.00248941	6.01834e-10	0.603676	0.103676	0.685634	0.185634
chr11_69166061-69167520	chr11:69184229:G:A	4.86086e-05	-0.123987	chr11	69184229	0.012208	chr11_69166061-69167520_chr11:69184229:G:A	G	A	0.336905	0.000249978	0.489406	-0.010594	0.459692	-0.040308
chr3_129013641-129014780	chr3:129014429:C:A	4.86261e-05	0.187356	chr3	129014429	0.012208	chr3_129013641-129014780_chr3:129014429:C:A	C	A	4.70695e-09	1.12529e-08	0.336027	-0.163973	0.358438	-0.141562
chr14_68598351-68599400	chr14:68592523:G:A	4.86561e-05	0.140539	chr14	68592523	0.012208	chr14_68598351-68599400_chr14:68592523:G:A	G	A	0.222701	0.000360121	0.513761	0.013761	0.551081	0.051081
chr11_104633041-104633490	chr11:104633324:G:A	4.92248e-05	-0.279605	chr11	104633324	0.0122656	chr11_104633041-104633490_chr11:104633324:G:A	G	A	4.78186e-07	3.23117e-17	0.321751	-0.178249	0.22857	-0.27143
chr5_154449671-154450140	chr5:154450098:G:C	4.94334e-05	-0.309696	chr5	154450098	0.0122656	chr5_154449671-154450140_chr5:154450098:G:C	G	C	0.0545089	3.40532e-09	0.44332	-0.05668	0.353326	-0.146674
chr6_150761781-150762850	chr6:150766920:T:C	4.95989e-05	0.161069	chr6	150766920	0.0122656	chr6_150761781-150762850_chr6:150766920:T:C	T	C	6.44712e-12	3.53684e-05	0.394668	-0.105332	0.437368	-0.062632
chr12_29781301-29784840	chr12:29779888:T:A	5.00976e-05	-0.277465	chr12	29779888	0.0122656	chr12_29781301-29784840_chr12:29779888:T:A	T	A	0.787117	0.00073052	0.504615	0.004615	0.428135	-0.071865
chr17_57470661-57474400	chr17:57471535:G:A	5.01259e-05	-0.154539	chr17	57471535	0.0122656	chr17_57470661-57474400_chr17:57471535:G:A	G	A	8.76966e-10	7.89442e-15	0.386652	-0.113348	0.371437	-0.128563
chr8_20177741-20178750	chr8:20185414:C:G	5.014e-05	0.167368	chr8	20185414	0.0122656	chr8_20177741-20178750_chr8:20185414:C:G	C	G	0.000310496	0.225701	0.445111	-0.054889	0.481206	-0.018794
chr10_18134961-18137150	chr10:18136489:A:G	5.0147e-05	-0.0709924	chr10	18136489	0.0122656	chr10_18134961-18137150_chr10:18136489:A:G	A	G	9.30433e-18	2.50115e-13	0.55004	0.05004	0.543013	0.043013
chr14_103206961-103208160	chr14:103195823:G:A	5.03181e-05	0.153813	chr14	103195823	0.0122656	chr14_103206961-103208160_chr14:103195823:G:A	G	A	0.491201	0.000544701	0.49312	-0.00688	0.536573	0.036573
chr14_73541011-73541510	chr14:73565418:C:T	5.07481e-05	0.174138	chr14	73565418	0.0123266	chr14_73541011-73541510_chr14:73565418:C:T	C	T	4.29585e-07	1.59801e-05	0.216667	-0.283333	0.271824	-0.228176
chr3_132009011-132009840	chr3:132006381:G:A	5.14255e-05	0.180558	chr3	132006381	0.012447	chr3_132009011-132009840_chr3:132006381:G:A	G	A	1.63672e-23	2.32008e-26	0.718678	0.218678	0.753939	0.253939
chr5_150441361-150443630	chr5:150442284:C:T	5.20434e-05	-0.154116	chr5	150442284	0.0125431	chr5_150441361-150443630_chr5:150442284:C:T	C	T	0.151009	0.000978421	0.48212	-0.01788	0.450596	-0.049404
chr16_4947691-4948490	chr16:4948217:C:T	5.21889e-05	0.20998	chr16	4948217	0.0125431	chr16_4947691-4948490_chr16:4948217:C:T	C	T	2.44881e-12	1.44803e-22	0.584192	0.084192	0.617477	0.117477
chrX_110743641-110744600	chrX:110744159:A:C	5.27686e-05	0.198489	chrX	110744159	0.0126233	chrX_110743641-110744600_chrX:110744159:A:C	A	C	5.46455e-09	1.82688e-16	0.60818	0.10818	0.671695	0.171695
chr2_170504051-170506910	chr2:170504386:C:T	5.28912e-05	-0.156388	chr2	170504386	0.0126233	chr2_170504051-170506910_chr2:170504386:C:T	C	T	0.116401	6.74353e-14	0.4839	-0.0161	0.429135	-0.070865
chr17_67221021-67221620	chr17:67221844:T:G	5.34906e-05	0.345916	chr17	67221844	0.0126912	chr17_67221021-67221620_chr17:67221844:T:G	T	G	4.62513e-05	2.54938e-05	0.280203	-0.219797	0.31786	-0.18214
chr7_152989421-152990510	chr7:153001999:T:TCA	5.35463e-05	-0.170125	chr7	153001999	0.0126912	chr7_152989421-152990510_chr7:153001999:T:TCA	T	T	2.47322e-23	5.69246e-25	0.694234	0.194234	0.671444	0.171444
chr8_20436481-20437290	chr8:20425832:A:G	5.39686e-05	0.162115	chr8	20425832	0.0127472	chr8_20436481-20437290_chr8:20425832:A:G	A	G	6.92698e-07	1.58789e-05	0.587973	0.087973	0.595626	0.095626
chr18_9665291-9665580	chr18:9665353:G:T	5.49461e-05	-0.271713	chr18	9665353	0.0128377	chr18_9665291-9665580_chr18:9665353:G:T	G	T	2.61824e-13	2.52799e-05	0.76382	0.26382	0.651288	0.151288
chr5_67089081-67089750	chr5:67065337:T:C	5.49571e-05	-0.826406	chr5	67065337	0.0128377	chr5_67089081-67089750_chr5:67065337:T:C	T	C	0.661949	0.00137076	0.470293	-0.029707	0.283805	-0.216195
chr14_96191491-96192060	chr14:96191867:G:A	5.51588e-05	-0.301727	chr14	96191867	0.0128377	chr14_96191491-96192060_chr14:96191867:G:A	G	A	2.15753e-07	5.33683e-10	0.290715	-0.209285	0.276877	-0.223123
chr2_65834101-65835800	chr2:65850819:C:T	5.52503e-05	-0.270928	chr2	65850819	0.0128377	chr2_65834101-65835800_chr2:65850819:C:T	C	T	0.000240714	1.06786e-07	0.406915	-0.093085	0.353838	-0.146162
chr3_69144701-69145380	chr3:69160071:C:T	5.5289e-05	-0.268629	chr3	69160071	0.0128377	chr3_69144701-69145380_chr3:69160071:C:T	C	T	4.88435e-06	0.0415811	0.61134	0.11134	0.542455	0.042455
chr4_105990301-105991900	chr4:105978442:A:T	5.57028e-05	0.239814	chr4	105978442	0.012859	chr4_105990301-105991900_chr4:105978442:A:T	A	T	0.11931	4.35685e-06	0.526961	0.026961	0.590531	0.090531
chr18_53911341-53911430	chr18:53887027:T:C	5.57561e-05	-0.197652	chr18	53887027	0.012859	chr18_53911341-53911430_chr18:53887027:T:C	T	C	2.65909e-05	0.174517	0.635038	0.135038	0.551614	0.051614
chr19_32466381-32466660	chr19:32466530:G:C	5.64612e-05	0.414473	chr19	32466530	0.0129593	chr19_32466381-32466660_chr19:32466530:G:C	G	C	4.80947e-11	1.13982e-10	0.124313	-0.375687	0.133397	-0.366603
chr7_3244181-3244910	chr7:3244506:T:C	5.65694e-05	-0.167048	chr7	3244506	0.0129593	chr7_3244181-3244910_chr7:3244506:T:C	T	C	2.83515e-05	0.0544934	0.565301	0.065301	0.52869	0.02869
chrX_24244251-24245870	chrX:24244905:G:A	5.68902e-05	0.12306	chrX	24244905	0.0129894	chrX_24244251-24245870_chrX:24244905:G:A	G	A	1.57052e-16	1.54322e-11	0.352693	-0.147307	0.407812	-0.092188
chr7_25732761-25733180	chr7:25733134:A:G	5.73599e-05	-0.285444	chr7	25733134	0.0129952	chr7_25732761-25733180_chr7:25733134:A:G	A	G	3.76652e-15	1.08345e-13	0.231486	-0.268514	0.266103	-0.233897
chr6_70952701-70953330	chr6:70946760:C:A	5.73698e-05	-0.326034	chr6	70946760	0.0129952	chr6_70952701-70953330_chr6:70946760:C:A	C	A	3.8752e-05	6.88859e-11	0.37172	-0.12828	0.307179	-0.192821
chr9_132002871-132003570	chr9:131990967:G:A	5.76444e-05	-0.197312	chr9	131990967	0.0129952	chr9_132002871-132003570_chr9:131990967:G:A	G	A	3.33404e-11	8.61828e-14	0.358651	-0.141349	0.331214	-0.168786
chr6_3500561-3501080	chr6:3475869:C:T	5.77808e-05	0.216047	chr6	3475869	0.0129952	chr6_3500561-3501080_chr6:3475869:C:T	C	T	0.251658	9.53036e-05	0.521557	0.021557	0.563928	0.063928
chr12_32051361-32052440	chr12:32052179:C:G	5.78777e-05	-0.166212	chr12	32052179	0.0129952	chr12_32051361-32052440_chr12:32052179:C:G	C	G	0.00020244	1.18026e-07	0.453064	-0.046936	0.432809	-0.067191
chr1_230681651-230683080	chr1:230658408:G:C	5.82574e-05	-0.163958	chr1	230658408	0.0129952	chr1_230681651-230683080_chr1:230658408:G:C	G	C	0.00661683	1.71781e-05	0.46068	-0.03932	0.430116	-0.069884
chr12_124675281-124676970	chr12:124676090:C:A	5.84888e-05	0.108895	chr12	124676090	0.0129952	chr12_124675281-124676970_chr12:124676090:C:A	C	A	0.0030619	4.28434e-06	0.521143	0.021143	0.533284	0.033284
chr8_18287301-18287570	chr8:18284014:C:T	5.84964e-05	0.232086	chr8	18284014	0.0129952	chr8_18287301-18287570_chr8:18284014:C:T	C	T	2.04168e-06	9.31965e-20	0.615536	0.115536	0.715578	0.215578
chr1_234212841-234215150	chr1:234226291:A:G	5.86233e-05	-0.152713	chr1	234226291	0.0129952	chr1_234212841-234215150_chr1:234226291:A:G	A	G	1.2982e-06	9.70162e-09	0.440035	-0.059965	0.424027	-0.075973
chr3_7999391-8000630	chr3:7986031:G:A	5.93786e-05	-0.22676	chr3	7986031	0.0130435	chr3_7999391-8000630_chr3:7986031:G:A	G	A	4.21671e-16	1.36264e-10	0.640273	0.140273	0.600326	0.100326
chr6_150376771-150377970	chr6:150376649:G:A	5.95446e-05	-0.128099	chr6	150376649	0.0130435	chr6_150376771-150377970_chr6:150376649:G:A	G	A	5.94247e-87	3.64348e-84	0.261493	-0.238507	0.22226	-0.27774
chr19_1094371-1096090	chr19:1095353:C:G	5.96738e-05	0.087667	chr19	1095353	0.0130435	chr19_1094371-1096090_chr19:1095353:C:G	C	G	0.00350973	0.000173071	0.5125	0.0125	0.515984	0.015984
chr22_43670541-43670900	chr22:43673412:C:T	5.97435e-05	0.312756	chr22	43673412	0.0130435	chr22_43670541-43670900_chr22:43673412:C:T	C	T	0.903708	0.000476567	0.503163	0.003163	0.603087	0.103087
chr12_132827961-132829710	chr12:132814965:C:T	5.97932e-05	-0.374065	chr12	132814965	0.0130435	chr12_132827961-132829710_chr12:132814965:C:T	C	T	0.157998	0.00141842	0.453709	-0.046291	0.357946	-0.142054
chr5_31853451-31853860	chr5:31832850:A:G	6.02236e-05	-0.204696	chr5	31832850	0.0130957	chr5_31853451-31853860_chr5:31832850:A:G	A	G	0.986297	0.000815361	0.500404	0.000404	0.419808	-0.080192
chr12_39920661-39921210	chr12:39930120:G:A	6.13936e-05	-0.217908	chr12	39930120	0.0133078	chr12_39920661-39921210_chr12:39930120:G:A	G	A	0.0141758	0.000477836	0.431382	-0.068618	0.391592	-0.108408
chr2_55839251-55839910	chr2:55835865:C:CT	6.18165e-05	0.397937	chr2	55835865	0.0133572	chr2_55839251-55839910_chr2:55835865:C:CT	C	C	0.0159617	2.10124e-08	0.563302	0.063302	0.670558	0.170558
chr21_24045481-24046760	chr21:24045993:G:A	6.20164e-05	-0.0883876	chr21	24045993	0.0133583	chr21_24045481-24046760_chr21:24045993:G:A	G	A	4.10114e-19	2.70022e-14	0.572939	0.072939	0.559892	0.059892
chr8_97459231-97459950	chr8:97459832:T:C	6.24118e-05	-0.205244	chr8	97459832	0.0134013	chr8_97459231-97459950_chr8:97459832:T:C	T	C	1.78951e-12	8.44671e-07	0.644089	0.144089	0.594891	0.094891
chr5_153657711-153659150	chr5:153659755:T:C	6.30461e-05	-0.149103	chr5	153659755	0.013445	chr5_153657711-153659150_chr5:153659755:T:C	T	C	3.23983e-16	7.02018e-15	0.414585	-0.085415	0.407001	-0.092999
chr9_16708301-16711920	chr9:16711743:A:G	6.31002e-05	-0.476154	chr9	16711743	0.013445	chr9_16708301-16711920_chr9:16711743:A:G	A	G	0.872102	0.00139939	0.492181	-0.007819	0.33554	-0.16446
chr1_93824181-93825750	chr1:93829614:G:A	6.32041e-05	0.245607	chr1	93829614	0.013445	chr1_93824181-93825750_chr1:93829614:G:A	G	A	4.45732e-12	7.9317e-11	0.173931	-0.326069	0.216014	-0.283986
chr13_43023011-43024300	chr13:43023570:C:T	6.41721e-05	0.134607	chr13	43023570	0.0136087	chr13_43023011-43024300_chr13:43023570:C:T	C	T	4.37309e-121	5.47409e-121	0.083796	-0.416204	0.084582	-0.415418
chr6_41733001-41736350	chr6:41734844:C:T	6.50516e-05	0.0561561	chr6	41734844	0.0137346	chr6_41733001-41736350_chr6:41734844:C:T	C	T	9.63241e-05	0.00395181	0.47621	-0.02379	0.484316	-0.015684
chr6_162314831-162316120	chr6:162315304:G:A	6.51672e-05	-0.18186	chr6	162315304	0.0137346	chr6_162314831-162316120_chr6:162315304:G:A	G	A	3.71281e-26	1.06376e-28	0.365055	-0.134945	0.336698	-0.163302
chr6_87913371-87915310	chr6:87914222:C:T	6.62924e-05	-0.227386	chr6	87914222	0.0139289	chr6_87913371-87915310_chr6:87914222:C:T	C	T	0.000322567	1.12253e-10	0.438339	-0.061661	0.378069	-0.121931
chr10_60951171-60951660	chr10:60947550:C:G	6.78775e-05	0.237122	chr10	60947550	0.0141786	chr10_60951171-60951660_chr10:60947550:C:G	C	G	8.37047e-12	5.45217e-18	0.71632	0.21632	0.793721	0.293721
chr19_21091511-21092630	chr19:21100643:G:A	6.82779e-05	-0.181427	chr19	21100643	0.0141786	chr19_21091511-21092630_chr19:21100643:G:A	G	A	0.685074	0.000659348	0.494673	-0.005327	0.451936	-0.048064
chr3_61903821-61904950	chr3:61904536:A:G	6.84518e-05	-0.142585	chr3	61904536	0.0141786	chr3_61903821-61904950_chr3:61904536:A:G	A	G	2.45861e-13	9.95662e-17	0.382104	-0.117896	0.360262	-0.139738
chr2_189580201-189581870	chr2:189561913:T:C	6.84867e-05	-0.355838	chr2	189561913	0.0141786	chr2_189580201-189581870_chr2:189561913:T:C	T	C	0.988284	0.00136481	0.499349	-0.000651	0.349425	-0.150575
chr7_3192511-3195860	chr7:3181316:G:C	6.86156e-05	0.0748186	chr7	3181316	0.0141786	chr7_3192511-3195860_chr7:3181316:G:C	G	C	0.0592092	0.000763574	0.510797	0.010797	0.518442	0.018442
chr2_28706881-28709760	chr2:28717288:C:T	6.87244e-05	-0.110329	chr2	28717288	0.0141786	chr2_28706881-28709760_chr2:28717288:C:T	C	T	1.94458e-06	2.58061e-06	0.451593	-0.048407	0.448649	-0.051351
chr4_181202221-181202820	chr4:181217393:C:T	6.89662e-05	-0.27857	chr4	181217393	0.0141786	chr4_181202221-181202820_chr4:181217393:C:T	C	T	0.209023	0.00096894	0.461526	-0.038474	0.39574	-0.10426
chr15_71713131-71713800	chr15:71738281:GT:G	6.93329e-05	-0.280214	chr15	71738281	0.0141786	chr15_71713131-71713800_chr15:71738281:GT:G	G	G	0.0573047	2.96646e-05	0.434455	-0.065545	0.344802	-0.155198
chr9_109894551-109895950	chr9:109895263:G:T	6.93438e-05	-0.138405	chr9	109895263	0.0141786	chr9_109894551-109895950_chr9:109895263:G:T	G	T	1.26892e-05	5.81157e-11	0.43962	-0.06038	0.393783	-0.106217
chr14_98926931-98927020	chr14:98927005:C:G	6.99802e-05	0.201241	chr14	98927005	0.014244	chr14_98926931-98927020_chr14:98927005:C:G	C	G	0.0646098	1.16333e-06	0.566367	0.066367	0.650625	0.150625
chr12_21891911-21892010	chr12:21891276:C:T	7.00793e-05	0.237882	chr12	21891276	0.014244	chr12_21891911-21892010_chr12:21891276:C:T	C	T	0.0284939	4.72657e-06	0.570356	0.070356	0.647247	0.147247
chr19_46068611-46068920	chr19:46068707:G:C	7.03614e-05	-0.4397	chr19	46068707	0.014259	chr19_46068611-46068920_chr19:46068707:G:C	G	C	0.396891	8.62924e-08	0.459066	-0.040934	0.273266	-0.226734
chr18_68565111-68565190	chr18:68565785:G:A	7.05814e-05	-0.366041	chr18	68565785	0.0142614	chr18_68565111-68565190_chr18:68565785:G:A	G	A	4.24117e-15	9.72919e-06	0.790582	0.290582	0.671486	0.171486
chr7_64907421-64908240	chr7:64906728:A:G	7.1692e-05	-0.142533	chr7	64906728	0.0144432	chr7_64907421-64908240_chr7:64906728:A:G	A	G	5.01393e-40	6.906e-40	0.789784	0.289784	0.75943	0.25943
chr4_125345881-125346320	chr4:125349929:G:A	7.19624e-05	0.281222	chr4	125349929	0.0144552	chr4_125345881-125346320_chr4:125349929:G:A	G	A	0.00709267	1.58377e-08	0.596287	0.096287	0.678547	0.178547
chr12_81467911-81468760	chr12:81456045:A:C	7.36659e-05	-0.218828	chr12	81456045	0.0147541	chr12_81467911-81468760_chr12:81456045:A:C	A	C	0.777219	0.00139138	0.5052	0.0052	0.430541	-0.069459
chr7_25831481-25833190	chr7:25812265:T:C	7.39288e-05	0.173112	chr7	25812265	0.0147607	chr7_25831481-25833190_chr7:25812265:T:C	T	C	0.969653	0.00037679	0.499495	-0.000505	0.550476	0.050476
chr22_45101981-45102130	chr22:45102234:C:A	7.41302e-05	-0.265405	chr22	45102234	0.0147607	chr22_45101981-45102130_chr22:45102234:C:A	C	A	2.90642e-06	0.000466338	0.644643	0.144643	0.613611	0.113611
chr5_90168791-90171150	chr5:90176644:T:C	7.43505e-05	0.180603	chr5	90176644	0.0147617	chr5_90168791-90171150_chr5:90176644:T:C	T	C	0.588434	4.84278e-05	0.507159	0.007159	0.557843	0.057843
chr4_105989231-105990120	chr4:106005591:C:A	7.49538e-05	0.32598	chr4	106005591	0.0147973	chr4_105989231-105990120_chr4:106005591:C:A	C	A	0.0064263	7.66171e-05	0.565721	0.065721	0.608016	0.108016
chr16_86692121-86692650	chr16:86685151:T:C	7.49618e-05	0.519984	chr16	86685151	0.0147973	chr16_86692121-86692650_chr16:86685151:T:C	T	C	1.35361e-10	1.44346e-10	0.697892	0.197892	0.762994	0.262994
chr6_144158191-144158470	chr6:144158325:A:T	7.62559e-05	0.389765	chr6	144158325	0.0149974	chr6_144158191-144158470_chr6:144158325:A:T	A	T	9.92571e-24	3.84128e-07	0.157421	-0.342579	0.284026	-0.215974
chr3_77070331-77071060	chr3:77070755:G:A	7.64132e-05	0.642154	chr3	77070755	0.0149974	chr3_77070331-77071060_chr3:77070755:G:A	G	A	0.000146904	0.00618651	0.262594	-0.237406	0.339818	-0.160182
chr6_95998111-95998800	chr6:95996669:G:A	7.67594e-05	0.219011	chr6	95996669	0.0150223	chr6_95998111-95998800_chr6:95996669:G:A	G	A	3.69123e-37	4.91122e-33	0.13691	-0.36309	0.178075	-0.321925
chr9_116904131-116906160	chr9:116902714:G:A	7.71187e-05	0.24152	chr9	116902714	0.0150496	chr9_116904131-116906160_chr9:116902714:G:A	G	A	3.91629e-05	0.0336611	0.407892	-0.092108	0.458	-0.042
chr9_97148551-97148840	chr9:97148688:C:T	7.95834e-05	-0.342401	chr9	97148688	0.0154551	chr9_97148551-97148840_chr9:97148688:C:T	C	T	3.56226e-05	0.0115935	0.671977	0.171977	0.608333	0.108333
chr4_172068651-172068770	chr4:172075396:G:C	7.96629e-05	0.171081	chr4	172075396	0.0154551	chr4_172068651-172068770_chr4:172075396:G:C	G	C	5.37306e-09	2.57927e-08	0.145895	-0.354105	0.163882	-0.336118
chr1_208599081-208599290	chr1:208603757:G:A	7.98808e-05	-0.251704	chr1	208603757	0.0154551	chr1_208599081-208599290_chr1:208603757:G:A	G	A	0.45385	0.0014696	0.517507	0.017507	0.405517	-0.094483
chr11_125956351-125956850	chr11:125931666:C:T	8.01847e-05	0.405301	chr11	125931666	0.0154551	chr11_125956351-125956850_chr11:125931666:C:T	C	T	0.000296974	0.562094	0.348376	-0.151624	0.479766	-0.020234
chr1_244815571-244815990	chr1:244819079:C:A	8.03249e-05	-0.303144	chr1	244819079	0.0154551	chr1_244815571-244815990_chr1:244819079:C:A	C	A	0.000429929	0.255318	0.582465	0.082465	0.531321	0.031321
chr17_73157541-73157830	chr17:73133042:T:C	8.14286e-05	0.337372	chr17	73133042	0.0156236	chr17_73157541-73157830_chr17:73133042:T:C	T	C	0.542017	0.000259646	0.525826	0.025826	0.657662	0.157662
chr13_94028241-94029290	chr13:94029033:G:A	8.21694e-05	0.245775	chr13	94029033	0.0157217	chr13_94028241-94029290_chr13:94029033:G:A	G	A	0.00103826	6.82119e-06	0.585292	0.085292	0.614426	0.114426
chr10_12605301-12606500	chr10:12610658:G:A	8.28119e-05	0.159455	chr10	12610658	0.015789	chr10_12605301-12606500_chr10:12610658:G:A	G	A	9.73533e-22	3.69205e-24	0.61404	0.11404	0.643898	0.143898
chr20_41870961-41871440	chr20:41869119:G:T	8.30931e-05	0.243579	chr20	41869119	0.015789	chr20_41870961-41871440_chr20:41869119:G:T	G	T	0.000263965	0.337669	0.409565	-0.090435	0.477904	-0.022096
chr9_36008511-36009300	chr9:36008803:A:G	8.3213e-05	-0.124363	chr9	36008803	0.015789	chr9_36008511-36009300_chr9:36008803:A:G	A	G	0.00702101	5.4075e-07	0.464577	-0.035423	0.425753	-0.074247
chr12_101052211-101052470	chr12:101075188:C:T	8.37819e-05	-0.494515	chr12	101075188	0.0158289	chr12_101052211-101052470_chr12:101075188:C:T	C	T	0.108294	0.000650896	0.403405	-0.096595	0.32424	-0.17576
chr9_17533031-17533150	chr9:17523642:T:C	8.38855e-05	-0.238213	chr9	17523642	0.0158289	chr9_17533031-17533150_chr9:17523642:T:C	T	C	0.078931	0.000267384	0.447012	-0.052988	0.393734	-0.106266
chr22_33562911-33564050	chr22:33563652:T:G	8.43893e-05	-0.14306	chr22	33563652	0.0158803	chr22_33562911-33564050_chr22:33563652:T:G	T	G	8.95102e-19	9.51268e-24	0.372816	-0.127184	0.344866	-0.155134
chr1_37394731-37396000	chr1:37383443:C:T	8.51972e-05	-0.353681	chr1	37383443	0.0159884	chr1_37394731-37396000_chr1:37383443:C:T	C	T	0.173107	0.00108137	0.459961	-0.040039	0.400731	-0.099269
chr2_12100841-12100950	chr2:12099289:ATGTG:A	8.64868e-05	0.244092	chr2	12099289	0.0161512	chr2_12100841-12100950_chr2:12099289:ATGTG:A	A	A	3.48286e-05	0.0604313	0.357693	-0.142307	0.431172	-0.068828
chr8_73370141-73371330	chr8:73368917:T:C	8.65365e-05	-0.161311	chr8	73368917	0.0161512	chr8_73370141-73371330_chr8:73368917:T:C	T	C	1.12584e-17	2.64392e-24	0.260562	-0.239438	0.218789	-0.281211
chr14_33085321-33085620	chr14:33085430:A:G	8.70395e-05	-0.273501	chr14	33085430	0.0161554	chr14_33085321-33085620_chr14:33085430:A:G	A	G	4.8967e-09	2.16195e-18	0.280555	-0.219445	0.190893	-0.309107
chr10_82477771-82478160	chr10:82458908:A:G	8.71748e-05	-0.279208	chr10	82458908	0.0161554	chr10_82477771-82478160_chr10:82458908:A:G	A	G	0.0952596	0.000852601	0.537883	0.037883	0.417971	-0.082029
chr5_126395361-126395760	chr5:126403112:A:C	8.72665e-05	-0.244227	chr5	126403112	0.0161554	chr5_126395361-126395760_chr5:126403112:A:C	A	C	1.41499e-08	0.0245618	0.668063	0.168063	0.574473	0.074473
chr6_100281051-100282370	chr6:100261433:G:A	8.82381e-05	-0.512335	chr6	100261433	0.0162613	chr6_100281051-100282370_chr6:100261433:G:A	G	A	0.505663	2.0087e-05	0.476225	-0.023775	0.337433	-0.162567
chr10_86065211-86066710	chr10:86063345:G:A	8.83134e-05	0.273653	chr10	86063345	0.0162613	chr10_86065211-86066710_chr10:86063345:G:A	G	A	0.72633	0.00138675	0.51047	0.01047	0.578338	0.078338
chr18_62267971-62268470	chr18:62268174:G:A	8.8889e-05	-0.225867	chr18	62268174	0.0163234	chr18_62267971-62268470_chr18:62268174:G:A	G	A	2.39819e-11	9.34974e-20	0.309487	-0.190513	0.195983	-0.304017
chr4_55345751-55347440	chr4:55351174:G:T	8.93202e-05	-0.271592	chr4	55351174	0.0163587	chr4_55345751-55347440_chr4:55351174:G:T	G	T	0.772452	0.000322158	0.492932	-0.007068	0.366192	-0.133808
chr3_69144701-69145380	chr3:69144939:A:T	9.04845e-05	-0.240528	chr3	69144939	0.0165278	chr3_69144701-69145380_chr3:69144939:A:T	A	T	2.13672e-05	0.177659	0.59527	0.09527	0.52716	0.02716
chr14_50122641-50123720	chr14:50111723:A:C	9.09472e-05	0.161152	chr14	50111723	0.0165681	chr14_50122641-50123720_chr14:50111723:A:C	A	C	0.00449494	6.23158e-06	0.559063	0.059063	0.585401	0.085401
chr4_187363491-187363750	chr4:187364214:C:T	9.12745e-05	-0.202337	chr4	187364214	0.0165836	chr4_187363491-187363750_chr4:187364214:C:T	C	T	0.000354206	8.74177e-07	0.382951	-0.117049	0.320715	-0.179285
chr12_26881431-26881880	chr12:26887080:TA:T	9.17803e-05	0.241527	chr12	26887080	0.0166314	chr12_26881431-26881880_chr12:26887080:TA:T	T	T	3.34451e-05	0.589765	0.398468	-0.101532	0.486981	-0.013019
chr1_163928071-163929190	chr1:163928831:C:G	9.27064e-05	0.150393	chr1	163928831	0.0167549	chr1_163928071-163929190_chr1:163928831:C:G	C	G	9.36236e-36	1.76046e-27	0.099785	-0.400215	0.1222	-0.3778
chr22_49917541-49919480	chr22:49927415:C:G	9.40772e-05	-0.179017	chr22	49927415	0.0169579	chr22_49917541-49919480_chr22:49927415:C:G	C	G	0.0614319	6.52018e-06	0.476077	-0.023923	0.443465	-0.056535
chr16_49564531-49565550	chr16:49542541:A:G	9.48014e-05	-0.181403	chr16	49542541	0.0170084	chr16_49564531-49565550_chr16:49542541:A:G	A	G	0.420336	0.00115025	0.484556	-0.015444	0.428526	-0.071474
chr12_59382671-59382940	chr12:59382814:T:A	9.48541e-05	-0.310613	chr12	59382814	0.0170084	chr12_59382671-59382940_chr12:59382814:T:A	T	A	0.00676635	9.10478e-08	0.412861	-0.087139	0.314165	-0.185835
chr5_111746931-111748960	chr5:111769463:G:A	9.52784e-05	-0.911611	chr5	111769463	0.0170399	chr5_111746931-111748960_chr5:111769463:G:A	G	A	8.15161e-05	0.379545	0.615048	0.115048	0.531949	0.031949
chr6_11217261-11219810	chr6:11236340:T:G	9.6309e-05	-0.168072	chr6	11236340	0.0171794	chr6_11217261-11219810_chr6:11236340:T:G	T	G	0.000115161	0.0820623	0.551184	0.051184	0.522684	0.022684
chr2_40149961-40150850	chr2:40150492:C:A	9.6602e-05	0.153249	chr2	40150492	0.0171869	chr2_40149961-40150850_chr2:40150492:C:A	C	A	2.08137e-56	7.32653e-65	0.695522	0.195522	0.734607	0.234607
chr16_11009101-11009760	chr16:11001179:T:G	9.70696e-05	0.207974	chr16	11001179	0.0172065	chr16_11009101-11009760_chr16:11001179:T:G	T	G	2.13858e-15	7.01973e-24	0.701816	0.201816	0.730813	0.230813
chr2_45941531-45944800	chr2:45967031:T:A	9.75025e-05	0.102254	chr2	45967031	0.0172065	chr2_45941531-45944800_chr2:45967031:T:A	T	A	4.15779e-08	2.66111e-09	0.562688	0.062688	0.577366	0.077366
chr1_99180231-99181290	chr1:99174155:A:C	9.76096e-05	-0.129863	chr1	99174155	0.0172065	chr1_99180231-99181290_chr1:99174155:A:C	A	C	0.000279638	0.0506627	0.540766	0.040766	0.525008	0.025008
chr4_152164891-152166980	chr4:152165415:G:A	9.79794e-05	-0.154903	chr4	152165415	0.0172065	chr4_152164891-152166980_chr4:152165415:G:A	G	A	5.10058e-20	4.80511e-12	0.672666	0.172666	0.631414	0.131414
chr7_77544601-77544820	chr7:77546904:T:C	9.80943e-05	-0.346414	chr7	77546904	0.0172065	chr7_77544601-77544820_chr7:77546904:T:C	T	C	0.000455672	0.748887	0.606067	0.106067	0.490249	-0.009751
chr17_45619781-45621310	chr17:45619554:C:T	9.82193e-05	-0.168091	chr17	45619554	0.0172065	chr17_45619781-45621310_chr17:45619554:C:T	C	T	1.26311e-17	3.38287e-22	0.301651	-0.198349	0.244928	-0.255072
chr1_151311591-151312370	chr1:151312153:C:A	9.92886e-05	0.46161	chr1	151312153	0.0173343	chr1_151311591-151312370_chr1:151312153:C:A	C	A	7.82963e-06	3.97572e-10	0.680204	0.180204	0.742923	0.242923
chr7_101754471-101755160	chr7:101743982:C:T	9.95837e-05	-0.235551	chr7	101743982	0.0173343	chr7_101754471-101755160_chr7:101743982:C:T	C	T	0.563354	0.000784545	0.514663	0.014663	0.411542	-0.088458
chr1_176754591-176755520	chr1:176755002:A:G	9.97084e-05	0.370492	chr1	176755002	0.0173343	chr1_176754591-176755520_chr1:176755002:A:G	A	G	4.67929e-29	5.54197e-29	0.794198	0.294198	0.841288	0.341288
chr6_166736661-166737000	chr6:166737442:G:T	0.000100309	0.225519	chr6	166737442	0.0173946	chr6_166736661-166737000_chr6:166737442:G:T	G	T	3.04669e-06	7.46763e-07	0.589029	0.089029	0.610265	0.110265
chr11_124075721-124076840	chr11:124061309:C:T	0.000101239	-0.140031	chr11	124061309	0.0175115	chr11_124075721-124076840_chr11:124061309:C:T	C	T	0.353144	4.10529e-05	0.488522	-0.011478	0.445978	-0.054022
chr8_134097531-134098690	chr8:134099394:A:C	0.000101565	-0.222434	chr8	134099394	0.0175236	chr8_134097531-134098690_chr8:134099394:A:C	A	C	0.888539	8.86034e-05	0.497348	-0.002652	0.431961	-0.068039
chr4_127604671-127605570	chr4:127605123:C:T	0.000102112	0.388418	chr4	127605123	0.0175738	chr4_127604671-127605570_chr4:127605123:C:T	C	T	6.62448e-05	1.62019e-12	0.618141	0.118141	0.673909	0.173909
chr3_155423681-155424530	chr3:155419028:G:A	0.000102742	0.295528	chr3	155419028	0.0176378	chr3_155423681-155424530_chr3:155419028:G:A	G	A	0.000197287	0.753503	0.394981	-0.105019	0.490392	-0.009608
chr22_18157041-18157970	chr22:18157533:G:A	0.000103299	0.133618	chr22	18157533	0.0176892	chr22_18157041-18157970_chr22:18157533:G:A	G	A	2.35287e-24	3.14206e-19	0.326095	-0.173905	0.365142	-0.134858
chr2_221289491-221289700	chr2:221289647:A:G	0.00010386	-0.160111	chr2	221289647	0.0177408	chr2_221289491-221289700_chr2:221289647:A:G	A	G	2.0765e-12	3.22341e-17	0.294296	-0.205704	0.225395	-0.274605
chr13_24124981-24125190	chr13:24125140:A:T	0.000105309	-0.205562	chr13	24125140	0.0179125	chr13_24124981-24125190_chr13:24125140:A:T	A	T	3.74031e-14	4.11306e-09	0.732628	0.232628	0.689271	0.189271
chr3_43152591-43154130	chr3:43153887:G:A	0.000105557	0.306713	chr3	43153887	0.0179125	chr3_43152591-43154130_chr3:43153887:G:A	G	A	1.64568e-34	1.87279e-35	0.770652	0.270652	0.796612	0.296612
chr5_154449671-154450140	chr5:154467308:G:A	0.000105649	0.306349	chr5	154467308	0.0179125	chr5_154449671-154450140_chr5:154467308:G:A	G	A	0.610495	0.000598397	0.514825	0.014825	0.589622	0.089622
chr7_86407341-86407690	chr7:86407458:G:C	0.000106892	0.219009	chr7	86407458	0.0180785	chr7_86407341-86407690_chr7:86407458:G:C	G	C	1.12655e-12	8.83985e-10	0.231751	-0.268249	0.313502	-0.186498
chr9_123377341-123378380	chr9:123360394:C:T	0.000107624	0.239298	chr9	123360394	0.0181575	chr9_123377341-123378380_chr9:123360394:C:T	C	T	1.49161e-09	6.27367e-05	0.320734	-0.179266	0.383866	-0.116134
chr4_38400911-38401350	chr4:38386625:A:C	0.000108434	0.270604	chr4	38386625	0.0182491	chr4_38400911-38401350_chr4:38386625:A:C	A	C	0.55635	0.000299913	0.485341	-0.014659	0.621877	0.121877
chr7_47313091-47316390	chr7:47313848:A:G	0.000109617	-0.324559	chr7	47313848	0.018358	chr7_47313091-47316390_chr7:47313848:A:G	A	G	0.00303228	9.55912e-05	0.361033	-0.138967	0.335375	-0.164625
chr7_74078881-74079920	chr7:74059164:T:C	0.000109617	-0.0982549	chr7	74059164	0.018358	chr7_74078881-74079920_chr7:74059164:T:C	T	C	8.22826e-05	7.59537e-06	0.456847	-0.043153	0.451202	-0.048798
chr8_99612241-99612790	chr8:99633059:G:T	0.000110528	0.193912	chr8	99633059	0.0184655	chr8_99612241-99612790_chr8:99633059:G:T	G	T	4.52345e-22	3.01482e-15	0.19612	-0.30388	0.251944	-0.248056
chr13_43023011-43024300	chr13:43018053:T:C	0.000111737	0.0963684	chr13	43018053	0.018622	chr13_43023011-43024300_chr13:43018053:T:C	T	C	4.07845e-17	3.44823e-23	0.241487	-0.258513	0.25697	-0.24303
chr2_11016881-11017200	chr2:11011471:G:A	0.000112949	0.194106	chr2	11011471	0.0187783	chr2_11016881-11017200_chr2:11011471:G:A	G	A	0.765555	0.000443742	0.493379	-0.006621	0.586788	0.086788
chr10_3516291-3517150	chr10:3518496:G:T	0.000113468	0.702886	chr10	3518496	0.0188189	chr10_3516291-3517150_chr10:3518496:G:T	G	T	3.75748e-07	2.62806e-09	0.736629	0.236629	0.793618	0.293618
chr5_170273691-170274590	chr5:170272796:T:C	0.000114585	-0.217169	chr5	170272796	0.018933	chr5_170273691-170274590_chr5:170272796:T:C	T	C	0.0278295	4.96745e-05	0.449217	-0.050783	0.39889	-0.10111
chr5_91194571-91195370	chr5:91177488:C:T	0.000114709	0.288017	chr5	91177488	0.018933	chr5_91194571-91195370_chr5:91177488:C:T	C	T	0.334563	0.000308601	0.529338	0.029338	0.605721	0.105721
chr10_105843391-105846010	chr10:105844651:A:G	0.000115343	0.0890603	chr10	105844651	0.0189919	chr10_105843391-105846010_chr10:105844651:A:G	A	G	1.08249e-05	0.0277076	0.47125	-0.02875	0.487039	-0.012961
chr8_19875521-19875940	chr8:19878105:T:C	0.000115944	0.191831	chr8	19878105	0.0190452	chr8_19875521-19875940_chr8:19878105:T:C	T	C	6.09466e-19	1.08893e-16	0.216706	-0.283294	0.244468	-0.255532
chr8_90690841-90691320	chr8:90691170:G:T	0.000117849	0.285508	chr8	90691170	0.0193117	chr8_90690841-90691320_chr8:90691170:G:T	G	T	2.05381e-13	3.28677e-05	0.242995	-0.257005	0.338468	-0.161532
chr13_73172741-73173010	chr13:73172946:A:G	0.000119625	0.325325	chr13	73172946	0.019556	chr13_73172741-73173010_chr13:73172946:A:G	A	G	2.44683e-17	2.59877e-08	0.209742	-0.290258	0.309664	-0.190336
chr11_75553761-75555480	chr11:75554629:C:G	0.000123365	0.117979	chr11	75554629	0.0201194	chr11_75553761-75555480_chr11:75554629:C:G	C	G	2.70808e-14	1.28362e-19	0.60016	0.10016	0.631333	0.131333
chrX_24482851-24483400	chrX:24483163:T:C	0.000124194	-0.519745	chrX	24483163	0.020155	chrX_24482851-24483400_chrX:24483163:T:C	T	C	0.72884	0.000466881	0.518771	0.018771	0.327904	-0.172096
chr5_172163261-172163900	chr5:172161361:G:A	0.000124248	0.254458	chr5	172161361	0.020155	chr5_172163261-172163900_chr5:172161361:G:A	G	A	2.02719e-23	4.48358e-12	0.202577	-0.297423	0.293448	-0.206552
chr9_69195571-69196230	chr9:69197882:C:T	0.000124466	-0.204477	chr9	69197882	0.020155	chr9_69195571-69196230_chr9:69197882:C:T	C	T	0.180904	0.000204069	0.527415	0.027415	0.421067	-0.078933
chr2_9075081-9075310	chr2:9073664:A:G	0.000125828	-0.312607	chr2	9073664	0.0203274	chr2_9075081-9075310_chr2:9073664:A:G	A	G	0.000180334	8.44297e-09	0.3577	-0.1423	0.312846	-0.187154
chr14_30869641-30870360	chr14:30867226:G:A	0.000127215	0.302711	chr14	30867226	0.0204733	chr14_30869641-30870360_chr14:30867226:G:A	G	A	7.34265e-08	0.101811	0.304672	-0.195328	0.444209	-0.055791
chr3_72171-75990	chr3:53489:C:G	0.000127328	0.0826624	chr3	53489	0.0204733	chr3_72171-75990_chr3:53489:C:G	C	G	3.86548e-06	2.99725e-06	0.563679	0.063679	0.575288	0.075288
chr19_46796161-46796770	chr19:46810305:C:A	0.000128986	-0.220998	chr19	46810305	0.0206913	chr19_46796161-46796770_chr19:46810305:C:A	C	A	0.249845	9.27994e-05	0.476033	-0.023967	0.422166	-0.077834
chr20_5526641-5526850	chr20:5527711:G:A	0.000129597	-0.236921	chr20	5527711	0.0206976	chr20_5526641-5526850_chr20:5527711:G:A	G	A	0.00508634	9.57449e-08	0.427617	-0.072383	0.392148	-0.107852
chr3_21746191-21748640	chr3:21747701:G:A	0.00012963	-0.167866	chr3	21747701	0.0206976	chr3_21746191-21748640_chr3:21747701:G:A	G	A	4.01793e-16	2.60717e-25	0.37654	-0.12346	0.332536	-0.167464
chr12_30822281-30823040	chr12:30818066:G:A	0.00013108	-0.569186	chr12	30818066	0.0208805	chr12_30822281-30823040_chr12:30818066:G:A	G	A	0.236546	0.00129909	0.393725	-0.106275	0.287544	-0.212456
chr1_76480541-76482250	chr1:76481518:G:A	0.000131841	-0.619064	chr1	76481518	0.0209138	chr1_76480541-76482250_chr1:76481518:G:A	G	A	0.000127968	0.209606	0.361965	-0.138035	0.458747	-0.041253
chr2_728951-730360	chr2:721161:G:A	0.0001319	0.136756	chr2	721161	0.0209138	chr2_728951-730360_chr2:721161:G:A	G	A	4.00274e-05	0.00463205	0.439855	-0.060145	0.467304	-0.032696
chr12_11834051-11834910	chr12:11816730:A:G	0.000132543	-0.208266	chr12	11816730	0.0209672	chr12_11834051-11834910_chr12:11816730:A:G	A	G	0.111044	0.00105207	0.53008	0.03008	0.448494	-0.051506
chr12_96223961-96225620	chr12:96227234:C:T	0.000133839	-0.22395	chr12	96227234	0.0211235	chr12_96223961-96225620_chr12:96227234:C:T	C	T	0.722421	0.000229788	0.493607	-0.006393	0.424831	-0.075169
chr2_236617271-236617410	chr2:236635171:C:T	0.000134391	-0.196716	chr2	236635171	0.0211618	chr2_236617271-236617410_chr2:236635171:C:T	C	T	0.0636525	0.00132829	0.445368	-0.054632	0.39976	-0.10024
chr11_114228371-114229870	chr11:114216855:C:G	0.000139507	-0.0848756	chr11	114216855	0.0218785	chr11_114228371-114229870_chr11:114216855:C:G	C	G	0.133223	0.000651841	0.486156	-0.013844	0.467183	-0.032817
chr11_70637451-70638710	chr11:70614025:A:C	0.000139855	-0.144331	chr11	70614025	0.0218785	chr11_70637451-70638710_chr11:70614025:A:C	A	C	8.70625e-06	0.000618901	0.548951	0.048951	0.538262	0.038262
chr3_87891541-87892030	chr3:87891873:C:T	0.000139901	0.231449	chr3	87891873	0.0218785	chr3_87891541-87892030_chr3:87891873:C:T	C	T	2.95339e-06	1.38566e-06	0.350906	-0.149094	0.367846	-0.132154
chr14_54291571-54291960	chr14:54268207:C:G	0.000140776	-0.214475	chr14	54268207	0.0219166	chr14_54291571-54291960_chr14:54268207:C:G	C	G	0.00026417	0.892516	0.57984	0.07984	0.503171	0.003171
chr15_65532101-65532310	chr15:65545106:C:T	0.000140784	0.248234	chr15	65545106	0.0219166	chr15_65532101-65532310_chr15:65545106:C:T	C	T	0.905518	0.000212637	0.50303	0.00303	0.596677	0.096677
chr9_117852591-117852920	chr9:117843498:A:G	0.000142963	0.227509	chr9	117843498	0.0221658	chr9_117852591-117852920_chr9:117843498:A:G	A	G	4.98362e-16	1.64915e-17	0.759763	0.259763	0.787672	0.287672
chr6_147941191-147941530	chr6:147938074:T:G	0.000143032	0.325011	chr6	147938074	0.0221658	chr6_147941191-147941530_chr6:147938074:T:G	T	G	1.22018e-10	0.0120278	0.301506	-0.198494	0.412631	-0.087369
chr4_3320901-3322990	chr4:3322040:C:T	0.000143682	-0.0881492	chr4	3322040	0.0221981	chr4_3320901-3322990_chr4:3322040:C:T	C	T	0.00794016	0.000567534	0.480957	-0.019043	0.473624	-0.026376
chr14_77133221-77134410	chr14:77134001:G:T	0.000143889	0.12073	chr14	77134001	0.0221981	chr14_77133221-77134410_chr14:77134001:G:T	G	T	3.81402e-21	2.47448e-13	0.390656	-0.109344	0.423043	-0.076957
chr7_134985891-134987370	chr7:135006108:CTT:C	0.000144895	-0.228464	chr7	135006108	0.0223031	chr7_134985891-134987370_chr7:135006108:CTT:C	C	C	0.222037	0.00122104	0.470119	-0.029881	0.413132	-0.086868
chr9_88949201-88951180	chr9:88924297:C:T	0.000145287	0.134525	chr9	88924297	0.0223132	chr9_88949201-88951180_chr9:88924297:C:T	C	T	8.29851e-32	1.01698e-16	0.421725	-0.078275	0.445741	-0.054259
chr5_165261761-165261950	chr5:165261845:C:G	0.000146041	0.223782	chr5	165261845	0.0223788	chr5_165261761-165261950_chr5:165261845:C:G	C	G	6.54167e-07	1.334e-11	0.707164	0.207164	0.761465	0.261465
chr1_16189451-16192210	chr1:16190970:A:C	0.000146692	0.0910966	chr1	16190970	0.0224285	chr1_16189451-16192210_chr1:16190970:A:C	A	C	1.28702e-08	0.0160116	0.458671	-0.041329	0.483227	-0.016773
chr3_133136171-133138420	chr3:133140791:CT:C	0.000147423	0.200544	chr3	133140791	0.02249	chr3_133136171-133138420_chr3:133140791:CT:C	C	C	2.42413e-16	3.90851e-12	0.291947	-0.208053	0.347339	-0.152661
chr1_218466751-218467490	chr1:218446304:C:T	0.000147769	-0.15677	chr1	218446304	0.02249	chr1_218466751-218467490_chr1:218446304:C:T	C	T	0.809488	0.00121228	0.503727	0.003727	0.445677	-0.054323
chr13_52816571-52816920	chr13:52816742:G:A	0.000148143	0.881039	chr13	52816742	0.02249	chr13_52816571-52816920_chr13:52816742:G:A	G	A	0.0198646	4.32992e-09	0.653312	0.153312	0.805047	0.305047
chr4_114108201-114108430	chr4:114108304:G:C	0.000148612	0.216171	chr4	114108304	0.02249	chr4_114108201-114108430_chr4:114108304:G:C	G	C	0.0120488	4.53974e-11	0.556389	0.056389	0.643254	0.143254
chr12_101580761-101581920	chr12:101580572:A:G	0.000148736	-0.274562	chr12	101580572	0.02249	chr12_101580761-101581920_chr12:101580572:A:G	A	G	0.503712	0.000368104	0.485608	-0.014392	0.416385	-0.083615
chr21_39670931-39671040	chr21:39675099:C:T	0.000150076	-0.207438	chr21	39675099	0.0226426	chr21_39670931-39671040_chr21:39675099:C:T	C	T	0.342799	1.64151e-06	0.471501	-0.028499	0.339199	-0.160801
chr9_27460211-27460820	chr9:27454653:G:A	0.000150699	0.305848	chr9	27454653	0.0226504	chr9_27460211-27460820_chr9:27454653:G:A	G	A	1.43284e-05	0.00936131	0.344619	-0.155381	0.415058	-0.084942
chr16_86692121-86692650	chr16:86692195:G:A	0.000150789	0.33985	chr16	86692195	0.0226504	chr16_86692121-86692650_chr16:86692195:G:A	G	A	1.23065e-05	7.55591e-24	0.646699	0.146699	0.820328	0.320328
chr15_68739391-68740370	chr15:68739987:A:G	0.000151328	-0.195978	chr15	68739987	0.0226817	chr15_68739391-68740370_chr15:68739987:A:G	A	G	6.97083e-18	3.3454e-10	0.638553	0.138553	0.60952	0.10952
chr2_240905241-240906910	chr2:240899533:C:T	0.000151933	-0.429583	chr2	240899533	0.0227226	chr2_240905241-240906910_chr2:240899533:C:T	C	T	0.0237581	4.31833e-06	0.399314	-0.100686	0.326008	-0.173992
chr11_3477771-3478410	chr11:3478292:A:G	0.000153249	0.185742	chr11	3478292	0.022825	chr11_3477771-3478410_chr11:3478292:A:G	A	G	7.4128e-28	3.09425e-24	0.720013	0.220013	0.719881	0.219881
chr7_47826661-47828840	chr7:47827752:A:G	0.000153284	0.126154	chr7	47827752	0.022825	chr7_47826661-47828840_chr7:47827752:A:G	A	G	0.309636	4.00909e-07	0.506867	0.006867	0.542567	0.042567
chr19_52526761-52528680	chr19:52527595:C:T	0.000154417	0.0659586	chr19	52527595	0.0229438	chr19_52526761-52528680_chr19:52527595:C:T	C	T	2.10529e-21	3.76346e-11	0.43712	-0.06288	0.460307	-0.039693
chr3_58388161-58389560	chr3:58373231:A:G	0.000157217	0.138941	chr3	58373231	0.0233092	chr3_58388161-58389560_chr3:58373231:A:G	A	G	0.0887545	0.000325162	0.520742	0.020742	0.552177	0.052177
chr7_30212551-30213080	chr7:30215697:A:G	0.000159017	-0.39539	chr7	30215697	0.0235252	chr7_30212551-30213080_chr7:30215697:A:G	A	G	0.679301	0.000446076	0.483765	-0.016235	0.360737	-0.139263
chr21_33042111-33043470	chr21:33018125:G:C	0.000160582	-0.176128	chr21	33018125	0.0237056	chr21_33042111-33043470_chr21:33018125:G:C	G	C	0.000552731	0.000160415	0.432749	-0.067251	0.425817	-0.074183
chr1_181173791-181174960	chr1:181174311:C:G	0.000162389	0.327081	chr1	181174311	0.0239208	chr1_181173791-181174960_chr1:181174311:C:G	C	G	1.35853e-05	1.08711e-06	0.640116	0.140116	0.672893	0.172893
chr9_87853991-87854070	chr9:87854794:A:G	0.000164498	-0.22901	chr9	87854794	0.0241795	chr9_87853991-87854070_chr9:87854794:A:G	A	G	7.34745e-07	0.0558487	0.644473	0.144473	0.562959	0.062959
chr19_46221751-46222640	chr19:46222141:A:C	0.000165583	0.851297	chr19	46222141	0.0242869	chr19_46221751-46222640_chr19:46222141:A:C	A	C	3.01891e-05	0.932503	0.28086	-0.21914	0.494286	-0.005714
chr9_129473491-129474820	chr9:129476582:A:G	0.000167582	-0.267487	chr9	129476582	0.0245275	chr9_129473491-129474820_chr9:129476582:A:G	A	G	0.299254	0.00031549	0.483892	-0.016108	0.431991	-0.068009
chr3_52245061-52247310	chr3:52229951:G:A	0.000168615	-0.435016	chr3	52229951	0.0246261	chr3_52245061-52247310_chr3:52229951:G:A	G	A	0.455643	0.000297097	0.468723	-0.031277	0.361959	-0.138041
chr22_27331631-27332370	chr22:27329518:C:G	0.000170432	-0.314814	chr22	27329518	0.0248385	chr22_27331631-27332370_chr22:27329518:C:G	C	G	0.0372866	0.000127914	0.435244	-0.064756	0.336234	-0.163766
chr17_64988591-64989630	chr17:64988941:C:T	0.000171382	0.19022	chr17	64988941	0.0249239	chr17_64988591-64989630_chr17:64988941:C:T	C	T	1.02991e-08	1.68023e-06	0.36209	-0.13791	0.41166	-0.08834
chr1_17706291-17706990	chr1:17706718:G:A	0.000173002	-0.309772	chr1	17706718	0.0251061	chr1_17706291-17706990_chr1:17706718:G:A	G	A	1.4349e-10	2.19251e-05	0.677259	0.177259	0.610436	0.110436
chr13_73172741-73173010	chr13:73149994:A:T	0.000173579	0.248306	chr13	73149994	0.0251366	chr13_73172741-73173010_chr13:73149994:A:T	A	T	3.51216e-11	0.000134174	0.323968	-0.176032	0.398407	-0.101593
chr20_14860391-14860840	chr20:14860702:A:G	0.000175206	1.19859	chr20	14860702	0.0253187	chr20_14860391-14860840_chr20:14860702:A:G	A	G	0.317882	3.64101e-05	0.564121	0.064121	0.678944	0.178944
chr4_110042271-110043490	chr4:110024663:C:A	0.000176065	-0.182436	chr4	110024663	0.0253893	chr4_110042271-110043490_chr4:110024663:C:A	C	A	0.402027	0.000829425	0.486966	-0.013034	0.438251	-0.061749
chr20_43844491-43845440	chr20:43840856:A:G	0.000176658	-0.278719	chr20	43840856	0.0254213	chr20_43844491-43845440_chr20:43840856:A:G	A	G	0.0324885	0.000105003	0.394526	-0.105474	0.310594	-0.189406
chr3_111956631-111957810	chr3:111954789:T:A	0.000177794	0.176676	chr3	111954789	0.0255311	chr3_111956631-111957810_chr3:111954789:T:A	T	A	1.9807e-45	2.78706e-46	0.787804	0.287804	0.829599	0.329599
chr8_26690641-26691570	chr8:26689489:C:T	0.000178807	-0.532738	chr8	26689489	0.0256229	chr8_26690641-26691570_chr8:26689489:C:T	C	T	0.978098	0.000303873	0.498743	-0.001257	0.302933	-0.197067
chr6_138785241-138786870	chr6:138770269:GA:G	0.000183542	-0.44351	chr6	138770269	0.0262464	chr6_138785241-138786870_chr6:138770269:GA:G	G	G	0.000335254	0.0970165	0.702602	0.202602	0.577288	0.077288
chr12_10873231-10873850	chr12:10876916:C:T	0.000184395	0.18243	chr12	10876916	0.0262613	chr12_10873231-10873850_chr12:10876916:C:T	C	T	1.61538e-16	2.2705e-07	0.365584	-0.134416	0.410513	-0.089487
chr3_116474211-116474330	chr3:116474307:T:A	0.000184412	0.260539	chr3	116474307	0.0262613	chr3_116474211-116474330_chr3:116474307:T:A	T	A	0.017856	3.97582e-06	0.585917	0.085917	0.652562	0.152562
chr12_75660151-75661250	chr12:75660890:A:T	0.000184798	0.186759	chr12	75660890	0.0262616	chr12_75660151-75661250_chr12:75660890:A:T	A	T	0.00151316	5.39964e-10	0.556227	0.056227	0.609214	0.109214
chr4_173448151-173449360	chr4:173437422:G:A	0.000186239	0.163324	chr4	173437422	0.0264116	chr4_173448151-173449360_chr4:173437422:G:A	G	A	1.03752e-17	2.58955e-13	0.367715	-0.132285	0.392844	-0.107156
chr2_3260821-3261530	chr2:3248186:G:A	0.000187142	-0.166662	chr2	3248186	0.0264848	chr2_3260821-3261530_chr2:3248186:G:A	G	A	1.82674e-06	0.0174436	0.606245	0.106245	0.545732	0.045732
chr10_13833831-13836080	chr10:13835158:C:T	0.000188189	-0.0999858	chr10	13835158	0.0265781	chr10_13833831-13836080_chr10:13835158:C:T	C	T	4.56739e-07	0.249861	0.525596	0.025596	0.505239	0.005239
chr17_32276961-32277710	chr17:32277459:C:T	0.000189657	0.331749	chr17	32277459	0.0267303	chr17_32276961-32277710_chr17:32277459:C:T	C	T	1.67698e-11	9.15757e-05	0.268276	-0.231724	0.372301	-0.127699
chr15_36965371-36967410	chr15:36966697:C:T	0.000190838	0.0841566	chr15	36966697	0.0268193	chr15_36965371-36967410_chr15:36966697:C:T	C	T	3.79508e-08	0.0002142	0.457203	-0.042797	0.472829	-0.027171
chr6_3904431-3904850	chr6:3890109:T:C	0.000191072	-0.564199	chr6	3890109	0.0268193	chr6_3904431-3904850_chr6:3890109:T:C	T	C	0.832724	0.00114124	0.488357	-0.011643	0.30095	-0.19905
chr9_8320831-8321040	chr9:8330244:C:T	0.000192442	-0.209543	chr9	8330244	0.0269219	chr9_8320831-8321040_chr9:8330244:C:T	C	T	0.000132765	0.464163	0.57339	0.07339	0.520189	0.020189
chr14_69930761-69933060	chr14:69955965:G:A	0.000192589	-0.125616	chr14	69955965	0.0269219	chr14_69930761-69933060_chr14:69955965:G:A	G	A	7.23158e-05	3.47123e-05	0.457802	-0.042198	0.453205	-0.046795
chr6_112835161-112835410	chr6:112834423:C:T	0.000194228	0.518441	chr6	112834423	0.0270814	chr6_112835161-112835410_chr6:112834423:C:T	C	T	8.43153e-06	9.72267e-08	0.711433	0.211433	0.742582	0.242582
chr5_75044401-75044740	chr5:75044502:A:C	0.00019452	0.232023	chr5	75044502	0.0270814	chr5_75044401-75044740_chr5:75044502:A:C	A	C	8.65507e-07	7.73045e-09	0.643676	0.143676	0.657339	0.157339
chr19_21091511-21092630	chr19:21097306:G:A	0.000195043	-0.408975	chr19	21097306	0.0270991	chr19_21091511-21092630_chr19:21097306:G:A	G	A	0.916272	0.000871464	0.497128	-0.002872	0.408517	-0.091483
chr1_11458501-11459670	chr1:11451509:G:A	0.000197752	-0.308427	chr1	11451509	0.0274199	chr1_11458501-11459670_chr1:11451509:G:A	G	A	0.23141	2.11566e-06	0.468842	-0.031158	0.327146	-0.172854
chr13_84086261-84086800	chr13:84086087:T:C	0.000199123	-0.263772	chr13	84086087	0.0275542	chr13_84086261-84086800_chr13:84086087:T:C	T	C	0.000218024	4.28952e-06	0.317791	-0.182209	0.272221	-0.227779
chr3_3726661-3726900	chr3:3725528:G:A	0.00020136	-0.202102	chr3	3725528	0.0277616	chr3_3726661-3726900_chr3:3725528:G:A	G	A	0.0758636	5.97491e-08	0.452492	-0.047508	0.364337	-0.135663
chr16_3304481-3306210	chr16:3294618:G:A	0.000201718	0.080927	chr16	3294618	0.0277616	chr16_3304481-3306210_chr16:3294618:G:A	G	A	6.62674e-05	0.207305	0.463188	-0.036812	0.488384	-0.011616
chr17_75909971-75910350	chr17:75910141:G:T	0.000201915	-0.271832	chr17	75910141	0.0277616	chr17_75909971-75910350_chr17:75910141:G:T	G	T	0.0641456	0.000292202	0.442588	-0.057412	0.368737	-0.131263
chr18_711391-713350	chr18:689818:C:T	0.000202243	0.102338	chr18	689818	0.0277616	chr18_711391-713350_chr18:689818:C:T	C	T	6.78021e-06	9.7341e-06	0.432857	-0.067143	0.436667	-0.063333
chr12_58774681-58775100	chr12:58774981:G:T	0.000202863	-0.46587	chr12	58774981	0.027791	chr12_58774681-58775100_chr12:58774981:G:T	G	T	3.70283e-06	3.17097e-07	0.265413	-0.234587	0.259259	-0.240741
chr1_212612021-212614270	chr1:212612821:T:C	0.000205756	0.194999	chr1	212612821	0.0281311	chr1_212612021-212614270_chr1:212612821:T:C	T	C	0.00265789	6.32047e-11	0.539682	0.039682	0.576512	0.076512
chr14_22549961-22550530	chr14:22549878:A:G	0.000206761	0.254496	chr14	22549878	0.0281579	chr14_22549961-22550530_chr14:22549878:A:G	A	G	9.19297e-12	8.47611e-06	0.330328	-0.169672	0.379379	-0.120621
chr20_11189151-11189420	chr20:11189958:G:A	0.000207178	0.386125	chr20	11189958	0.0281579	chr20_11189151-11189420_chr20:11189958:G:A	G	A	1.46201e-12	4.80481e-19	0.764397	0.264397	0.830961	0.330961
chr2_218113371-218113790	chr2:218120361:G:A	0.000207186	0.199023	chr2	218120361	0.0281579	chr2_218113371-218113790_chr2:218120361:G:A	G	A	1.34489e-23	9.18805e-15	0.194565	-0.305435	0.244214	-0.255786
chr7_76293971-76295570	chr7:76275514:A:G	0.000208576	0.288402	chr7	76275514	0.0282907	chr7_76293971-76295570_chr7:76275514:A:G	A	G	0.00014312	0.0742906	0.340293	-0.159707	0.435193	-0.064807
chr2_88094681-88095670	chr2:88094597:C:G	0.000209078	0.141162	chr2	88094597	0.0283028	chr2_88094681-88095670_chr2:88094597:C:G	C	G	4.09514e-36	2.49233e-42	0.663341	0.163341	0.676414	0.176414
chr3_196190031-196190240	chr3:196188898:T:C	0.000209624	-0.248866	chr3	196188898	0.0283207	chr3_196190031-196190240_chr3:196188898:T:C	T	C	9.20956e-10	9.44701e-05	0.68784	0.18784	0.605327	0.105327
chr2_36369421-36370150	chr2:36381368:C:T	0.000211116	-0.205087	chr2	36381368	0.0284662	chr2_36369421-36370150_chr2:36381368:C:T	C	T	1.65472e-18	1.76204e-05	0.64359	0.14359	0.5739	0.0739
chr5_115328441-115329980	chr5:115322939:C:G	0.000212245	0.104686	chr5	115322939	0.0285622	chr5_115328441-115329980_chr5:115322939:C:G	C	G	8.55502e-13	2.60018e-11	0.397817	-0.102183	0.421843	-0.078157
chr6_30769021-30770240	chr6:30769709:A:C	0.0002132	0.135096	chr6	30769709	0.0286345	chr6_30769021-30770240_chr6:30769709:A:C	A	C	4.29362e-12	9.87592e-22	0.579555	0.079555	0.613242	0.113242
chr20_46312101-46312950	chr20:46308954:C:G	0.000214769	-0.109941	chr20	46308954	0.0287887	chr20_46312101-46312950_chr20:46308954:C:G	C	G	0.00224379	0.0001618	0.453571	-0.046429	0.448485	-0.051515
chr9_96242881-96243150	chr9:96251381:A:G	0.00021692	0.246498	chr9	96251381	0.0289839	chr9_96242881-96243150_chr9:96251381:A:G	A	G	0.988384	0.000716098	0.500358	0.000358	0.612047	0.112047
chr4_70708851-70710540	chr4:70709161:C:A	0.000217557	0.171759	chr4	70709161	0.0289839	chr4_70708851-70710540_chr4:70709161:C:A	C	A	0.388375	1.8304e-06	0.491851	-0.008149	0.557408	0.057408
chr6_121592611-121593950	chr6:121616977:A:G	0.000217636	0.291633	chr6	121616977	0.0289839	chr6_121592611-121593950_chr6:121616977:A:G	A	G	0.000106377	0.00511507	0.37345	-0.12655	0.421072	-0.078928
chr12_13374631-13375230	chr12:13374948:G:A	0.000217917	-0.205866	chr12	13374948	0.0289839	chr12_13374631-13375230_chr12:13374948:G:A	G	A	1.49488e-07	0.00478964	0.616158	0.116158	0.565618	0.065618
chr3_7664111-7664340	chr3:7663712:C:G	0.000219086	0.224472	chr3	7663712	0.0290829	chr3_7664111-7664340_chr3:7663712:C:G	C	G	0.0605776	7.39739e-07	0.555964	0.055964	0.638032	0.138032
chr16_58648651-58648860	chr16:58659688:G:C	0.000220624	0.221986	chr16	58659688	0.0292303	chr16_58648651-58648860_chr16:58659688:G:C	G	C	0.000358821	0.109916	0.40491	-0.09509	0.457309	-0.042691
chr7_129453641-129453760	chr7:129453680:A:G	0.000222542	0.269052	chr7	129453680	0.0293604	chr7_129453641-129453760_chr7:129453680:A:G	A	G	0.000172822	0.230286	0.33461	-0.16539	0.43799	-0.06201
chr10_83704101-83704270	chr10:83700228:A:T	0.000222584	0.281357	chr10	83700228	0.0293604	chr10_83704101-83704270_chr10:83700228:A:T	A	T	0.000459885	0.0252051	0.339627	-0.160373	0.390798	-0.109202
chr3_179502881-179504790	chr3:179516125:G:A	0.000222894	-0.245719	chr3	179516125	0.0293604	chr3_179502881-179504790_chr3:179516125:G:A	G	A	1.71834e-17	4.34101e-15	0.647175	0.147175	0.558517	0.058517
chr2_172147931-172148730	chr2:172148262:G:C	0.00022332	-0.220442	chr2	172148262	0.0293604	chr2_172147931-172148730_chr2:172148262:G:C	G	C	0.107438	0.00115174	0.468544	-0.031456	0.428087	-0.071913
chr22_29986841-29988180	chr22:30004872:A:G	0.00022448	-0.265366	chr22	30004872	0.0293948	chr22_29986841-29988180_chr22:30004872:A:G	A	G	0.000372999	4.94031e-06	0.43481	-0.06519	0.36552	-0.13448
chr3_8528551-8531150	chr3:8515431:C:A	0.000224535	0.0885467	chr3	8515431	0.0293948	chr3_8528551-8531150_chr3:8515431:C:A	C	A	0.0253905	1.94425e-05	0.51898	0.01898	0.540934	0.040934
chr8_11934421-11935160	chr8:11954617:G:A	0.000224869	-0.680849	chr8	11954617	0.0293948	chr8_11934421-11935160_chr8:11954617:G:A	G	A	0.344257	7.40905e-05	0.533183	0.033183	0.341903	-0.158097
chr22_37378631-37380660	chr22:37380667:C:T	0.000227169	-0.598442	chr22	37380667	0.0295928	chr22_37378631-37380660_chr22:37380667:C:T	C	T	0.918804	0.000711447	0.50451	0.00451	0.317786	-0.182214
chr10_111578051-111578480	chr10:111560358:C:T	0.000227248	-0.179847	chr10	111560358	0.0295928	chr10_111578051-111578480_chr10:111560358:C:T	C	T	3.07314e-12	3.37787e-15	0.334866	-0.165134	0.288005	-0.211995
chr2_218429931-218430130	chr2:218430015:G:C	0.000228707	-0.504951	chr2	218430015	0.0297263	chr2_218429931-218430130_chr2:218430015:G:C	G	C	0.0477923	7.50417e-06	0.401444	-0.098556	0.279291	-0.220709
chr15_46409401-46410810	chr15:46416771:G:C	0.000229545	0.148012	chr15	46416771	0.0297787	chr15_46409401-46410810_chr15:46416771:G:C	G	C	3.40224e-11	1.1777e-08	0.362693	-0.137307	0.378597	-0.121403
chr6_16242871-16243950	chr6:16243343:C:A	0.00023191	-0.189796	chr6	16243343	0.0300286	chr6_16242871-16243950_chr6:16243343:C:A	C	A	0.105789	1.47592e-06	0.472121	-0.027879	0.424491	-0.075509
chr6_132608911-132609200	chr6:132609059:C:T	0.000232642	-0.387739	chr6	132609059	0.030062	chr6_132608911-132609200_chr6:132609059:C:T	C	T	7.03758e-11	2.31317e-10	0.244145	-0.255855	0.240795	-0.259205
chr3_4528581-4529030	chr3:4519965:C:A	0.000233372	0.187972	chr3	4519965	0.030062	chr3_4528581-4529030_chr3:4519965:C:A	C	A	0.000226844	0.22471	0.409558	-0.090442	0.472994	-0.027006
chr3_196323801-196324130	chr3:196325416:G:A	0.000233649	0.435881	chr3	196325416	0.030062	chr3_196323801-196324130_chr3:196325416:G:A	G	A	0.000477966	0.635774	0.30847	-0.19153	0.476479	-0.023521
chr2_189094431-189094710	chr2:189073128:A:T	0.000233923	-0.48213	chr2	189073128	0.030062	chr2_189094431-189094710_chr2:189073128:A:T	A	T	0.791736	0.00108383	0.487075	-0.012925	0.319422	-0.180578
chr15_81015011-81016820	chr15:81017823:C:A	0.000235342	-0.0958418	chr15	81017823	0.0301877	chr15_81015011-81016820_chr15:81017823:C:A	C	A	1.20059e-13	1.47989e-13	0.409938	-0.090062	0.403323	-0.096677
chr9_127970791-127975370	chr9:127992607:A:C	0.000239283	0.172963	chr9	127992607	0.0306359	chr9_127970791-127975370_chr9:127992607:A:C	A	C	0.00516994	4.7512e-05	0.54658	0.04658	0.557424	0.057424
chr15_88603771-88606330	chr15:88588070:G:A	0.000239884	0.316001	chr15	88588070	0.0306555	chr15_88603771-88606330_chr15:88588070:G:A	G	A	0.000463978	0.161702	0.330054	-0.169946	0.443535	-0.056465
chr13_26872691-26873310	chr13:26870478:C:T	0.000240826	0.198399	chr13	26870478	0.0307185	chr13_26872691-26873310_chr13:26870478:C:T	C	T	0.330443	0.000169516	0.478148	-0.021852	0.576723	0.076723
chr16_88809431-88812880	chr16:88812501:T:C	0.00024128	0.0636526	chr16	88812501	0.0307192	chr16_88809431-88812880_chr16:88812501:T:C	T	C	7.92998e-34	4.67479e-33	0.577157	0.077157	0.575007	0.075007
chr6_11493901-11495450	chr6:11493762:C:T	0.000242504	-0.175849	chr6	11493762	0.0307999	chr6_11493901-11495450_chr6:11493762:C:T	C	T	7.05426e-15	9.50632e-11	0.632752	0.132752	0.594825	0.094825
chr5_95728541-95732600	chr5:95723247:T:G	0.000243159	-0.212475	chr5	95723247	0.0307999	chr5_95728541-95732600_chr5:95723247:T:G	T	G	0.0869949	5.41373e-05	0.456894	-0.043106	0.391487	-0.108513
chr6_36061201-36061770	chr6:36066785:G:A	0.000243762	0.206583	chr6	36066785	0.0307999	chr6_36061201-36061770_chr6:36066785:G:A	G	A	3.57834e-12	9.26585e-17	0.69632	0.19632	0.74332	0.24332
chr21_45366941-45367650	chr21:45342298:A:C	0.000243987	-0.17833	chr21	45342298	0.0307999	chr21_45366941-45367650_chr21:45342298:A:C	A	C	0.572492	0.000168017	0.49042	-0.00958	0.434334	-0.065666
chr7_151487371-151487520	chr7:151469166:A:C	0.000244161	-0.24685	chr7	151469166	0.0307999	chr7_151487371-151487520_chr7:151469166:A:C	A	C	4.95803e-07	0.000811101	0.658976	0.158976	0.61937	0.11937
chr21_32983101-32983440	chr21:32983254:C:T	0.000245267	-0.17309	chr21	32983254	0.0308825	chr21_32983101-32983440_chr21:32983254:C:T	C	T	6.05215e-22	1.74802e-17	0.767661	0.267661	0.711742	0.211742
chr1_223010411-223011760	chr1:223011117:T:G	0.000247135	-0.115894	chr1	223011117	0.0310379	chr1_223010411-223011760_chr1:223011117:T:G	T	G	0.0156725	2.09566e-12	0.479575	-0.020425	0.433984	-0.066016
chr8_117224341-117225750	chr8:117248987:T:C	0.000247408	-0.163449	chr8	117248987	0.0310379	chr8_117224341-117225750_chr8:117248987:T:C	T	C	1.24875e-05	2.83528e-05	0.423641	-0.076359	0.429445	-0.070555
chr3_188414581-188415050	chr3:188419979:A:G	0.000248872	-0.220372	chr3	188419979	0.0311645	chr3_188414581-188415050_chr3:188419979:A:G	A	G	9.69598e-05	0.595662	0.579323	0.079323	0.487228	-0.012772
chr7_158992861-158993070	chr7:158969921:C:T	0.000249462	0.455799	chr7	158969921	0.0311683	chr7_158992861-158993070_chr7:158969921:C:T	C	T	0.611889	0.00145943	0.477333	-0.022667	0.666067	0.166067
chr11_66001331-66003190	chr11:66001824:C:T	0.000249812	0.062899	chr11	66001824	0.0311683	chr11_66001331-66003190_chr11:66001824:C:T	C	T	1.86884e-14	5.06924e-10	0.457769	-0.042231	0.470476	-0.029524
chr16_5450381-5450800	chr16:5449215:G:T	0.000251903	0.168132	chr16	5449215	0.031372	chr16_5450381-5450800_chr16:5449215:G:T	G	T	0.0497028	1.19891e-05	0.531863	0.031863	0.58307	0.08307
chr8_4773411-4773600	chr8:4773438:G:C	0.00025471	-0.207945	chr8	4773438	0.031664	chr8_4773411-4773600_chr8:4773438:G:C	G	C	3.89381e-26	2.39447e-14	0.753622	0.253622	0.708515	0.208515
chr14_76326751-76327440	chr14:76334544:G:A	0.000256471	-0.219496	chr14	76334544	0.0318252	chr14_76326751-76327440_chr14:76334544:G:A	G	A	0.000323343	0.349697	0.567637	0.067637	0.519366	0.019366
chr6_169109851-169110010	chr6:169109902:A:T	0.000260306	-0.262091	chr6	169109902	0.0320483	chr6_169109851-169110010_chr6:169109902:A:T	A	T	5.95449e-12	1.66058e-09	0.843375	0.343375	0.799122	0.299122
chr2_3076261-3076340	chr2:3080362:G:A	0.000260347	0.217992	chr2	3080362	0.0320483	chr2_3076261-3076340_chr2:3080362:G:A	G	A	2.34137e-05	0.980406	0.373428	-0.126572	0.499193	-0.000807
chr6_71153701-71154670	chr6:71178430:C:G	0.000260431	-0.522737	chr6	71178430	0.0320483	chr6_71153701-71154670_chr6:71178430:C:G	C	G	0.457986	0.00139645	0.458192	-0.041808	0.310477	-0.189523
chr3_69692001-69692160	chr3:69692126:G:C	0.000260594	0.364527	chr3	69692126	0.0320483	chr3_69692001-69692160_chr3:69692126:G:C	G	C	4.49386e-11	1.89383e-19	0.7313	0.2313	0.810594	0.310594
chr11_19079261-19080930	chr11:19080116:T:C	0.000260717	0.117161	chr11	19080116	0.0320483	chr11_19079261-19080930_chr11:19080116:T:C	T	C	1.39276e-11	1.23019e-11	0.585266	0.085266	0.592575	0.092575
chr7_2701881-2702470	chr7:2690210:A:T	0.000261076	0.802869	chr7	2690210	0.0320483	chr7_2701881-2702470_chr7:2690210:A:T	A	T	0.000100899	0.921051	0.259831	-0.240169	0.505342	0.005342
chrX_13891191-13892610	chrX:13885432:C:A	0.000262076	0.111209	chrX	13885432	0.0320693	chrX_13891191-13892610_chrX:13885432:C:A	C	A	9.73381e-06	0.00627601	0.433886	-0.066114	0.458223	-0.041777
chr13_99251321-99251720	chr13:99247206:T:G	0.000262184	0.279662	chr13	99247206	0.0320693	chr13_99251321-99251720_chr13:99247206:T:G	T	G	0.431169	0.000217388	0.526775	0.026775	0.613085	0.113085
chr1_248201281-248201630	chr1:248214486:G:A	0.00026304	0.267837	chr1	248214486	0.0320871	chr1_248201281-248201630_chr1:248214486:G:A	G	A	0.000645036	7.49912e-05	0.342583	-0.157417	0.319291	-0.180709
chr14_96037891-96041070	chr14:96059262:G:A	0.000263267	0.12892	chr14	96059262	0.0320871	chr14_96037891-96041070_chr14:96059262:G:A	G	A	0.000105395	0.0817633	0.450181	-0.049819	0.478211	-0.021789
chr2_180761281-180761600	chr2:180750186:A:G	0.000265227	-0.168301	chr2	180750186	0.0322687	chr2_180761281-180761600_chr2:180750186:A:G	A	G	1.87672e-10	6.13979e-13	0.323482	-0.176518	0.310578	-0.189422
chr18_31185721-31186110	chr18:31185659:CCAGAAACTCAGG:C	0.000266717	0.297948	chr18	31185659	0.0323006	chr18_31185721-31186110_chr18:31185659:CCAGAAACTCAGG:C	C	C	5.67066e-05	0.0507221	0.356188	-0.143812	0.437112	-0.062888
chr4_71405731-71407130	chr4:71403624:A:G	0.000267041	-0.137782	chr4	71403624	0.0323006	chr4_71405731-71407130_chr4:71403624:A:G	A	G	0.0417956	2.7779e-06	0.472851	-0.027149	0.42608	-0.07392
chr10_106936071-106936260	chr10:106952475:T:C	0.000267443	-0.238962	chr10	106952475	0.0323006	chr10_106936071-106936260_chr10:106952475:T:C	T	C	0.000318965	0.773565	0.60233	0.10233	0.509099	0.009099
chr18_79525831-79526770	chr18:79526121:G:A	0.000268024	-0.213942	chr18	79526121	0.0323006	chr18_79525831-79526770_chr18:79526121:G:A	G	A	3.27657e-05	8.44841e-07	0.436715	-0.063285	0.41532	-0.08468
chr17_19029891-19030280	chr17:19052562:G:A	0.000268222	-0.2498	chr17	19052562	0.0323006	chr17_19029891-19030280_chr17:19052562:G:A	G	A	9.41497e-07	0.000155076	0.752636	0.252636	0.686534	0.186534
chr6_57799601-57800540	chr6:57783806:G:A	0.000268723	0.301794	chr6	57783806	0.0323006	chr6_57799601-57800540_chr6:57783806:G:A	G	A	1.04702e-08	4.46603e-07	0.206	-0.294	0.232284	-0.267716
chr6_15791611-15791710	chr6:15771757:C:T	0.00026899	-0.444005	chr6	15771757	0.0323006	chr6_15791611-15791710_chr6:15771757:C:T	C	T	0.00039106	0.941696	0.674433	0.174433	0.503647	0.003647
chr12_112576991-112578870	chr12:112578048:G:C	0.000269262	0.213628	chr12	112578048	0.0323006	chr12_112576991-112578870_chr12:112578048:G:C	G	C	1.05823e-28	5.61018e-16	0.191251	-0.308749	0.271161	-0.228839
chr5_170147741-170148250	chr5:170149277:C:T	0.000270216	-0.183999	chr5	170149277	0.0323584	chr5_170147741-170148250_chr5:170149277:C:T	C	T	0.0182899	0.000135774	0.454281	-0.045719	0.40925	-0.09075
chr3_168554771-168554940	chr3:168554747:T:C	0.000270909	-0.185807	chr3	168554747	0.0323796	chr3_168554771-168554940_chr3:168554747:T:C	T	C	0.215999	4.10273e-05	0.463758	-0.036242	0.399108	-0.100892
chr19_8469771-8470600	chr19:8448651:T:A	0.000271339	-0.328622	chr19	8448651	0.0323796	chr19_8469771-8470600_chr19:8448651:T:A	T	A	0.636927	0.000565735	0.487877	-0.012123	0.393859	-0.106141
chr8_95225581-95226220	chr8:95225831:C:A	0.000273207	0.206826	chr8	95225831	0.0325458	chr8_95225581-95226220_chr8:95225831:C:A	C	A	1.05081e-08	0.00380567	0.344191	-0.155809	0.429816	-0.070184
chr8_66712031-66713540	chr8:66701891:G:C	0.000273781	-0.409128	chr8	66701891	0.0325576	chr8_66712031-66713540_chr8:66701891:G:C	G	C	0.78816	0.00103209	0.490924	-0.009076	0.354741	-0.145259
chr16_30570651-30572860	chr16:30578346:A:T	0.000275374	0.372558	chr16	30578346	0.0326903	chr16_30570651-30572860_chr16:30578346:A:T	A	T	0.000454104	0.104097	0.3047	-0.1953	0.462512	-0.037488
chr8_124619701-124620070	chr8:124619809:A:G	0.000276652	-0.213512	chr8	124619809	0.0327306	chr8_124619701-124620070_chr8:124619809:A:G	A	G	9.25312e-14	8.47274e-06	0.679415	0.179415	0.607374	0.107374
chr18_59821811-59822540	chr18:59834369:T:G	0.000276965	0.219523	chr18	59834369	0.0327306	chr18_59821811-59822540_chr18:59834369:T:G	T	G	0.015186	7.23388e-11	0.54559	0.04559	0.612353	0.112353
chr5_34012501-34013680	chr5:34013155:G:C	0.000277147	-0.221774	chr5	34013155	0.0327306	chr5_34012501-34013680_chr5:34013155:G:C	G	C	0.0511453	1.47496e-10	0.463552	-0.036448	0.38412	-0.11588
chr16_15550331-15551660	chr16:15556919:A:G	0.000279999	-0.305318	chr16	15556919	0.033002	chr16_15550331-15551660_chr16:15556919:A:G	A	G	0.000135478	0.00077317	0.409694	-0.090306	0.42632	-0.07368
chr18_57504791-57505750	chr18:57503137:G:T	0.000280409	0.176662	chr18	57503137	0.033002	chr18_57504791-57505750_chr18:57503137:G:T	G	T	0.124671	0.000156525	0.521215	0.021215	0.561628	0.061628
chr10_44935141-44936360	chr10:44935873:C:A	0.000282025	-0.11896	chr10	44935873	0.0331056	chr10_44935141-44936360_chr10:44935873:C:A	C	A	5.5705e-07	0.0153291	0.541772	0.041772	0.526493	0.026493
chr10_79398701-79402260	chr10:79399796:T:G	0.000282256	0.1234	chr10	79399796	0.0331056	chr10_79398701-79402260_chr10:79399796:T:G	T	G	0.0211232	0.00137988	0.522748	0.022748	0.533968	0.033968
chr2_168354381-168356020	chr2:168355399:G:C	0.00028517	-0.126557	chr2	168355399	0.0333902	chr2_168354381-168356020_chr2:168355399:G:C	G	C	2.40279e-42	2.49094e-34	0.722004	0.222004	0.662813	0.162813
chr16_80322961-80323720	chr16:80329280:T:G	0.000286891	0.155907	chr16	80329280	0.0335001	chr16_80322961-80323720_chr16:80329280:T:G	T	G	0.000170234	0.0419125	0.434615	-0.065385	0.462758	-0.037242
chr17_72631281-72632660	chr17:72628130:C:T	0.000287092	-0.5183	chr17	72628130	0.0335001	chr17_72631281-72632660_chr17:72628130:C:T	C	T	0.0759511	0.00133895	0.441718	-0.058282	0.378356	-0.121644
chr12_44780131-44780830	chr12:44791759:A:G	0.000287576	0.280807	chr12	44791759	0.0335001	chr12_44780131-44780830_chr12:44791759:A:G	A	G	0.00115987	2.17369e-08	0.598895	0.098895	0.669965	0.169965
chr2_218395481-218397480	chr2:218407766:T:C	0.000294566	-0.170831	chr2	218407766	0.0342562	chr2_218395481-218397480_chr2:218407766:T:C	T	C	0.0153616	2.18956e-05	0.469597	-0.030403	0.442336	-0.057664
chr4_14867851-14868240	chr4:14885862:G:A	0.000295945	-0.520307	chr4	14885862	0.034332	chr4_14867851-14868240_chr4:14885862:G:A	G	A	0.292761	4.44472e-05	0.446619	-0.053381	0.263157	-0.236843
chr3_62567111-62567840	chr3:62585905:G:T	0.000296585	0.15081	chr3	62585905	0.034332	chr3_62567111-62567840_chr3:62585905:G:T	G	T	9.91308e-13	0.000175627	0.409927	-0.090073	0.451915	-0.048085
chr18_74495181-74497480	chr18:74473736:C:T	0.000296721	0.0661607	chr18	74473736	0.034332	chr18_74495181-74497480_chr18:74473736:C:T	C	T	1.88822e-07	0.00137226	0.472667	-0.027333	0.485745	-0.014255
chr12_22916191-22917380	chr12:22914368:C:T	0.00029746	0.137091	chr12	22914368	0.0343398	chr12_22916191-22917380_chr12:22914368:C:T	C	T	0.000127607	0.0896177	0.437699	-0.062301	0.473867	-0.026133
chr10_14240031-14241270	chr10:14239652:C:A	0.000298146	-0.116745	chr10	14239652	0.0343398	chr10_14240031-14241270_chr10:14239652:C:A	C	A	3.24729e-05	0.635869	0.538761	0.038761	0.50436	0.00436
chr2_239284321-239285960	chr2:239273042:G:A	0.000298843	0.324355	chr2	239273042	0.0343398	chr2_239284321-239285960_chr2:239273042:G:A	G	A	1.15938e-06	0.00522127	0.359867	-0.140133	0.421487	-0.078513
chr2_96962351-96963290	chr2:96948011:C:A	0.000299155	-0.16915	chr2	96948011	0.0343398	chr2_96962351-96963290_chr2:96948011:C:A	C	A	0.0328215	0.000114763	0.45293	-0.04707	0.406749	-0.093251
chr1_16078461-16079630	chr1:16077535:A:C	0.000299296	-0.366954	chr1	16077535	0.0343398	chr1_16078461-16079630_chr1:16077535:A:C	A	C	0.0408329	7.79899e-05	0.44465	-0.05535	0.380004	-0.119996
chr4_47239891-47239910	chr4:47240033:G:A	0.000301876	0.31496	chr4	47240033	0.0345355	chr4_47239891-47239910_chr4:47240033:G:A	G	A	0.0119994	1.15277e-06	0.6187	0.1187	0.710024	0.210024
chr21_29968391-29968430	chr21:29976558:T:G	0.00030217	0.25756	chr21	29976558	0.0345355	chr21_29968391-29968430_chr21:29976558:T:G	T	G	0.484663	0.000911408	0.531682	0.031682	0.630019	0.130019
chr17_30200121-30200540	chr17:30181890:A:G	0.000302514	0.186368	chr17	30181890	0.0345355	chr17_30200121-30200540_chr17:30181890:A:G	A	G	0.000357323	0.532445	0.428049	-0.071951	0.514142	0.014142
chr8_11934421-11935160	chr8:11929465:C:T	0.000303079	-0.451233	chr8	11929465	0.0345424	chr8_11934421-11935160_chr8:11929465:C:T	C	T	0.167765	6.06817e-12	0.533502	0.033502	0.321991	-0.178009
chr10_84522481-84524020	chr10:84528420:G:A	0.000305461	-0.235799	chr10	84528420	0.0347561	chr10_84522481-84524020_chr10:84528420:G:A	G	A	0.0314007	0.0003016	0.538134	0.038134	0.444428	-0.055572
chr16_3075671-3075880	chr16:3075807:C:G	0.000306056	0.184929	chr16	3075807	0.0347661	chr16_3075671-3075880_chr16:3075807:C:G	C	G	2.68769e-14	3.14108e-09	0.308102	-0.191898	0.347276	-0.152724
chr3_141684671-141685020	chr3:141682609:C:T	0.000308119	-0.216752	chr3	141682609	0.03493	chr3_141684671-141685020_chr3:141682609:C:T	C	T	4.54819e-18	4.33018e-12	0.767539	0.267539	0.710348	0.210348
chr7_71286041-71287080	chr7:71261393:G:A	0.000308519	0.131216	chr7	71261393	0.03493	chr7_71286041-71287080_chr7:71261393:G:A	G	A	0.0501031	0.000946331	0.532527	0.032527	0.561204	0.061204
chr4_150235461-150236660	chr4:150234441:C:T	0.000309058	0.142506	chr4	150234441	0.0349332	chr4_150235461-150236660_chr4:150234441:C:T	C	T	0.258918	0.000119404	0.52644	0.02644	0.584003	0.084003
chr4_17552361-17552710	chr4:17529461:A:G	0.000310202	-0.254293	chr4	17529461	0.0350048	chr4_17552361-17552710_chr4:17529461:A:G	A	G	0.0262825	0.000697229	0.429886	-0.070114	0.36943	-0.13057
chr10_89274451-89275410	chr10:89275210:G:T	0.000310795	-0.202899	chr10	89275210	0.0350087	chr10_89274451-89275410_chr10:89275210:G:T	G	T	6.14023e-13	1.70048e-07	0.656723	0.156723	0.6015	0.1015
chr22_35362411-35362600	chr22:35367321:G:A	0.000311259	0.188666	chr22	35367321	0.0350087	chr22_35362411-35362600_chr22:35367321:G:A	G	A	2.09629e-11	6.95102e-08	0.319394	-0.180606	0.347548	-0.152452
chr9_26754551-26755420	chr9:26754680:G:A	0.000312114	0.506429	chr9	26754680	0.0350249	chr9_26754551-26755420_chr9:26754680:G:A	G	A	0.200854	8.80532e-06	0.547436	0.047436	0.641035	0.141035
chr9_84260751-84261630	chr9:84256170:A:T	0.000312425	-0.179166	chr9	84256170	0.0350249	chr9_84260751-84261630_chr9:84256170:A:T	A	T	0.268687	0.00139311	0.516244	0.016244	0.449373	-0.050627
chr3_111768571-111769040	chr3:111769856:T:G	0.000313702	0.311955	chr3	111769856	0.0351105	chr3_111768571-111769040_chr3:111769856:T:G	T	G	4.989e-08	1.97694e-05	0.334393	-0.165607	0.373795	-0.126205
chr12_107651601-107652090	chr12:107650605:C:G	0.000315006	0.242098	chr12	107650605	0.0351881	chr12_107651601-107652090_chr12:107650605:C:G	C	G	0.0286501	6.99346e-10	0.550063	0.050063	0.62439	0.12439
chr4_7328651-7329660	chr4:7328149:C:T	0.000315831	0.162977	chr4	7328149	0.0351881	chr4_7328651-7329660_chr4:7328149:C:T	C	T	0.0548983	0.00035976	0.520496	0.020496	0.543184	0.043184
chr5_102554041-102554990	chr5:102560690:A:T	0.000315936	-0.173815	chr5	102560690	0.0351881	chr5_102554041-102554990_chr5:102560690:A:T	A	T	1.33144e-08	1.28287e-06	0.6268	0.1268	0.57871	0.07871
chr5_179259361-179259450	chr5:179259331:G:A	0.000316623	-0.220552	chr5	179259331	0.0352074	chr5_179259361-179259450_chr5:179259331:G:A	G	A	2.52604e-07	0.0290883	0.645109	0.145109	0.575322	0.075322
chr6_167058331-167058550	chr6:167053861:G:T	0.000318451	-0.23789	chr6	167053861	0.0353533	chr6_167058331-167058550_chr6:167053861:G:T	G	T	4.42176e-05	0.880182	0.607558	0.107558	0.495734	-0.004266
chr17_45619781-45621310	chr17:45606901:A:AT	0.00031979	-0.15198	chr17	45606901	0.0354444	chr17_45619781-45621310_chr17:45606901:A:AT	A	A	7.54211e-16	3.59722e-21	0.314843	-0.185157	0.256743	-0.243257
chr9_131054031-131054120	chr9:131046882:CG:C	0.00032334	-0.236771	chr9	131046882	0.0357792	chr9_131054031-131054120_chr9:131046882:CG:C	C	C	0.000209695	0.350848	0.616397	0.116397	0.534814	0.034814
chr8_8639591-8641530	chr8:8640551:T:C	0.000323855	0.14923	chr8	8640551	0.0357792	chr8_8639591-8641530_chr8:8640551:T:C	T	C	1.4815e-23	9.3394e-11	0.346797	-0.153203	0.40377	-0.09623
chr5_128303721-128304970	chr5:128301942:T:A	0.000326342	0.133745	chr5	128301942	0.0359809	chr5_128303721-128304970_chr5:128301942:T:A	T	A	0.000167302	1.72459e-09	0.554336	0.054336	0.583237	0.083237
chr9_97306861-97308010	chr9:97305027:A:G	0.00032715	0.122874	chr9	97305027	0.0359809	chr9_97306861-97308010_chr9:97305027:A:G	A	G	0.332858	0.000147446	0.513364	0.013364	0.551257	0.051257
chr11_132111421-132113830	chr11:132098881:C:T	0.000327257	0.128474	chr11	132098881	0.0359809	chr11_132111421-132113830_chr11:132098881:C:T	C	T	0.0667005	0.000199293	0.483102	-0.016898	0.533391	0.033391
chr12_87836281-87836420	chr12:87836345:A:G	0.000327862	0.258985	chr12	87836345	0.0359897	chr12_87836281-87836420_chr12:87836345:A:G	A	G	0.0921447	6.05071e-05	0.552428	0.052428	0.630141	0.130141
chr19_53131851-53133320	chr19:53155127:A:G	0.000329115	0.142587	chr19	53155127	0.0360432	chr19_53131851-53133320_chr19:53155127:A:G	A	G	9.13648e-15	3.06263e-06	0.407536	-0.092464	0.42357	-0.07643
chr14_30625641-30626060	chr14:30649761:T:C	0.000329816	-0.192876	chr14	30649761	0.0360432	chr14_30625641-30626060_chr14:30649761:T:C	T	C	1.85551e-06	0.254803	0.605755	0.105755	0.525195	0.025195
chr1_109224811-109226460	chr1:109225539:T:C	0.000329928	0.0885433	chr1	109225539	0.0360432	chr1_109224811-109226460_chr1:109225539:T:C	T	C	0.000453551	0.686713	0.470852	-0.029148	0.497147	-0.002853
chr19_15934531-15935200	chr19:15911334:A:G	0.000332282	0.207787	chr19	15911334	0.0362425	chr19_15934531-15935200_chr19:15911334:A:G	A	G	4.49501e-13	5.31302e-08	0.306537	-0.193463	0.360583	-0.139417
chr8_17609671-17610640	chr8:17623076:G:A	0.000335048	0.302101	chr8	17623076	0.0364861	chr8_17609671-17610640_chr8:17623076:G:A	G	A	0.113259	0.000758847	0.536827	0.036827	0.586527	0.086527
chr16_16175301-16175610	chr16:16183828:G:A	0.000339421	0.360043	chr16	16183828	0.0369037	chr16_16175301-16175610_chr16:16183828:G:A	G	A	1.75948e-06	0.235033	0.358297	-0.141703	0.463029	-0.036971
chr2_45265431-45265650	chr2:45265494:T:C	0.000340983	0.213085	chr2	45265494	0.0370148	chr2_45265431-45265650_chr2:45265494:T:C	T	C	1.3397e-09	1.708e-05	0.281718	-0.218282	0.341675	-0.158325
chrX_46788771-46789410	chrX:46789000:T:G	0.000342353	0.121656	chrX	46789000	0.0371047	chrX_46788771-46789410_chrX:46789000:T:G	T	G	1.42952e-09	2.15848e-14	0.573199	0.073199	0.599141	0.099141
chr12_132954961-132957060	chr12:132951698:A:T	0.000343214	-0.177885	chr12	132951698	0.0371392	chr12_132954961-132957060_chr12:132951698:A:T	A	T	3.27263e-05	4.84043e-06	0.448156	-0.051844	0.440999	-0.059001
chr17_52223341-52223920	chr17:52221081:C:A	0.000344701	0.223457	chr17	52221081	0.0372113	chr17_52223341-52223920_chr17:52221081:C:A	C	A	2.95877e-25	1.89551e-25	0.673381	0.173381	0.708792	0.208792
chr13_54732491-54733980	chr13:54716359:T:A	0.000345316	-0.228246	chr13	54716359	0.0372113	chr13_54732491-54733980_chr13:54716359:T:A	T	A	0.0546489	0.00100844	0.45719	-0.04281	0.426651	-0.073349
chr17_14396381-14396920	chr17:14416250:G:T	0.000346137	-0.222563	chr17	14416250	0.0372113	chr17_14396381-14396920_chr17:14416250:G:T	G	T	0.000467864	0.041481	0.598151	0.098151	0.546914	0.046914
chr5_77824531-77825740	chr5:77824825:A:G	0.000346453	-0.114101	chr5	77824825	0.0372113	chr5_77824531-77825740_chr5:77824825:A:G	A	G	0.259608	8.67525e-05	0.48884	-0.01116	0.464515	-0.035485
chr11_19987981-19989390	chr11:19988805:G:A	0.000347284	0.116989	chr11	19988805	0.0372113	chr11_19987981-19989390_chr11:19988805:G:A	G	A	2.03418e-21	2.60358e-23	0.560409	0.060409	0.570293	0.070293
chr20_50321151-50322470	chr20:50322281:C:G	0.0003478	-0.57125	chr20	50322281	0.0372113	chr20_50321151-50322470_chr20:50322281:C:G	C	G	5.0239e-06	0.00539743	0.643181	0.143181	0.575383	0.075383
chr18_58611201-58612940	chr18:58611793:T:G	0.000348502	-0.256339	chr18	58611793	0.0372113	chr18_58611201-58612940_chr18:58611793:T:G	T	G	0.208366	0.000853502	0.47594	-0.02406	0.437227	-0.062773
chr20_3739341-3740090	chr20:3739437:G:C	0.000348872	0.327084	chr20	3739437	0.0372113	chr20_3739341-3740090_chr20:3739437:G:C	G	C	0.000173925	0.339574	0.348979	-0.151021	0.460916	-0.039084
chr3_4491921-4494690	chr3:4483263:G:C	0.00034924	-0.136451	chr3	4483263	0.0372113	chr3_4491921-4494690_chr3:4483263:G:C	G	C	0.241114	0.000226718	0.480857	-0.019143	0.434326	-0.065674
chr10_78248271-78249630	chr10:78266853:A:G	0.000349313	0.297368	chr10	78266853	0.0372113	chr10_78248271-78249630_chr10:78266853:A:G	A	G	9.50586e-06	0.0902919	0.428192	-0.071808	0.460618	-0.039382
chr12_75888121-75890780	chr12:75889719:T:G	0.000352103	0.324713	chr12	75889719	0.0374503	chr12_75888121-75890780_chr12:75889719:T:G	T	G	3.40755e-08	0.0291251	0.422119	-0.077881	0.468677	-0.031323
chr2_172379901-172382110	chr2:172386260:A:C	0.000353096	-0.133804	chr2	172386260	0.0374977	chr2_172379901-172382110_chr2:172386260:A:C	A	C	6.73682e-05	0.602814	0.559778	0.059778	0.506396	0.006396
chr4_27692221-27692490	chr4:27687533:T:C	0.000357511	-0.728229	chr4	27687533	0.0379078	chr4_27692221-27692490_chr4:27687533:T:C	T	C	0.723032	0.00106978	0.480515	-0.019485	0.276528	-0.223472
chr14_96299341-96299720	chr14:96296388:T:C	0.000359822	-0.23271	chr14	96296388	0.0380739	chr14_96299341-96299720_chr14:96296388:T:C	T	C	7.85694e-29	9.46253e-30	0.876058	0.376058	0.874163	0.374163
chrX_111830951-111832200	chrX:111831637:G:T	0.000360189	-0.138853	chrX	111831637	0.0380739	chrX_111830951-111832200_chrX:111831637:G:T	G	T	0.0608499	0.000379822	0.471258	-0.028742	0.436405	-0.063595
chr4_41418361-41419010	chr4:41418715:T:C	0.000362326	-0.194468	chr4	41418715	0.0382408	chr4_41418361-41419010_chr4:41418715:T:C	T	C	9.99585e-09	5.76176e-06	0.593786	0.093786	0.580668	0.080668
chr6_168132451-168133840	chr6:168123272:G:A	0.000363919	0.113623	chr6	168123272	0.0382924	chr6_168132451-168133840_chr6:168123272:G:A	G	A	6.85676e-12	1.9221e-13	0.595373	0.095373	0.612454	0.112454
chr1_206567111-206567330	chr1:206588606:T:C	0.000363934	-0.226679	chr1	206588606	0.0382924	chr1_206567111-206567330_chr1:206588606:T:C	T	C	0.172966	1.16446e-05	0.46659	-0.03341	0.379943	-0.120057
chr16_75359411-75359520	chr16:75359454:T:G	0.000364809	0.207846	chr16	75359454	0.0383256	chr16_75359411-75359520_chr16:75359454:T:G	T	G	1.16682e-05	4.68918e-09	0.647431	0.147431	0.698907	0.198907
chr1_173518551-173519230	chr1:173529004:T:C	0.00036576	0.22397	chr1	173529004	0.0383668	chr1_173518551-173519230_chr1:173529004:T:C	T	C	0.323207	4.83714e-09	0.483342	-0.016658	0.578129	0.078129
chr5_10637551-10637670	chr5:10638068:T:C	0.000370202	-0.158437	chr5	10638068	0.0387733	chr5_10637551-10637670_chr5:10638068:T:C	T	C	2.02401e-08	0.00772872	0.653825	0.153825	0.581191	0.081191
chr20_61439341-61441360	chr20:61454154:A:T	0.000371589	0.182499	chr20	61454154	0.0388133	chr20_61439341-61441360_chr20:61454154:A:T	A	T	0.00535412	3.33909e-05	0.559481	0.059481	0.587729	0.087729
chr8_134410921-134411430	chr8:134406601:C:T	0.000371717	0.274245	chr8	134406601	0.0388133	chr8_134410921-134411430_chr8:134406601:C:T	C	T	2.89915e-09	6.57242e-07	0.271356	-0.228644	0.307997	-0.192003
chr12_63682631-63682890	chr12:63676644:T:C	0.000372574	0.21753	chr12	63676644	0.0388435	chr12_63682631-63682890_chr12:63676644:T:C	T	C	9.6612e-07	0.00185524	0.271911	-0.228089	0.366951	-0.133049
chr3_26099861-26099970	chr3:26099862:A:G	0.000374495	0.209914	chr3	26099862	0.0389804	chr3_26099861-26099970_chr3:26099862:A:G	A	G	0.0262774	4.01173e-08	0.588094	0.088094	0.698245	0.198245
chr13_114234451-114235970	chr13:114239091:A:T	0.000375402	-0.116291	chr13	114239091	0.0389804	chr13_114234451-114235970_chr13:114239091:A:T	A	T	2.0287e-12	2.67786e-11	0.56023	0.06023	0.560982	0.060982
chr7_148940571-148942900	chr7:148938025:G:A	0.000375594	0.0809584	chr7	148938025	0.0389804	chr7_148940571-148942900_chr7:148938025:G:A	G	A	7.82139e-05	0.00171664	0.470765	-0.029235	0.477894	-0.022106
chr2_204346471-204346600	chr2:204346526:A:G	0.000376792	0.379722	chr2	204346526	0.0390455	chr2_204346471-204346600_chr2:204346526:A:G	A	G	1.16568e-05	3.1598e-11	0.692616	0.192616	0.773068	0.273068
chr7_158863191-158864330	chr7:158875249:G:C	0.00037783	0.126615	chr7	158875249	0.0390939	chr7_158863191-158864330_chr7:158875249:G:C	G	C	0.599904	0.0013502	0.507289	0.007289	0.545683	0.045683
chr13_97423771-97424000	chr13:97433954:G:A	0.000380043	-0.683383	chr13	97433954	0.0392636	chr13_97423771-97424000_chr13:97433954:G:A	G	A	0.268288	0.000397407	0.421979	-0.078021	0.283473	-0.216527
chr4_184292791-184294010	chr4:184293820:G:A	0.000380788	0.197077	chr4	184293820	0.0392814	chr4_184292791-184294010_chr4:184293820:G:A	G	A	1.3364e-06	0.030698	0.423394	-0.076606	0.462998	-0.037002
chr22_30043951-30044830	chr22:30032656:G:A	0.000382488	0.293312	chr22	30032656	0.0393974	chr22_30043951-30044830_chr22:30032656:G:A	G	A	0.27952	0.00147074	0.526987	0.026987	0.585338	0.085338
chr7_91557961-91558450	chr7:91556735:G:A	0.000385258	-0.244402	chr7	91556735	0.0394851	chr7_91557961-91558450_chr7:91556735:G:A	G	A	5.13459e-09	0.00213155	0.620241	0.120241	0.562066	0.062066
chr14_35164171-35164300	chr14:35164447:A:T	0.000387113	-0.495291	chr14	35164447	0.0394851	chr14_35164171-35164300_chr14:35164447:A:T	A	T	4.21728e-05	0.175102	0.690963	0.190963	0.58924	0.08924
chr4_125541711-125541920	chr4:125541268:C:T	0.000387393	0.235443	chr4	125541268	0.0394851	chr4_125541711-125541920_chr4:125541268:C:T	C	T	0.820987	0.00145254	0.492347	-0.007653	0.576156	0.076156
chr18_59821811-59822540	chr18:59816178:G:A	0.000387823	0.21243	chr18	59816178	0.0394851	chr18_59821811-59822540_chr18:59816178:G:A	G	A	8.3748e-05	1.35716e-14	0.569554	0.069554	0.623884	0.123884
chr7_47508471-47508760	chr7:47498948:C:T	0.000387923	0.213877	chr7	47498948	0.0394851	chr7_47508471-47508760_chr7:47498948:C:T	C	T	0.0678422	2.99014e-05	0.54721	0.04721	0.620923	0.120923
chr14_20714891-20715450	chr14:20725416:G:A	0.000387933	-0.478699	chr14	20725416	0.0394851	chr14_20714891-20715450_chr14:20725416:G:A	G	A	0.922438	5.82276e-05	0.49496	-0.00504	0.299067	-0.200933
chr3_174170371-174170490	chr3:174184754:C:T	0.000388022	-0.234689	chr3	174184754	0.0394851	chr3_174170371-174170490_chr3:174184754:C:T	C	T	0.200183	0.00148057	0.457892	-0.042108	0.395813	-0.104187
chr7_16066621-16068170	chr7:16067328:A:G	0.000388508	-0.197076	chr7	16067328	0.0394851	chr7_16066621-16068170_chr7:16067328:A:G	A	G	0.0182215	4.20861e-05	0.459567	-0.040433	0.43135	-0.06865
chr5_36716811-36718140	chr5:36719622:A:T	0.000388528	-0.295395	chr5	36719622	0.0394851	chr5_36716811-36718140_chr5:36719622:A:T	A	T	0.000517133	6.30983e-05	0.406036	-0.093964	0.393501	-0.106499
chr1_74356561-74358450	chr1:74340868:A:G	0.000391267	0.247868	chr1	74340868	0.0397046	chr1_74356561-74358450_chr1:74340868:A:G	A	G	6.13138e-05	7.47575e-12	0.559659	0.059659	0.607343	0.107343
chr5_146920361-146920740	chr5:146931884:A:G	0.000392043	0.186182	chr5	146931884	0.0397245	chr5_146920361-146920740_chr5:146931884:A:G	A	G	0.324832	0.000776194	0.521525	0.021525	0.573282	0.073282
chr4_161630111-161630280	chr4:161610781:AT:A	0.000393604	-0.20867	chr4	161610781	0.0398238	chr4_161630111-161630280_chr4:161610781:AT:A	A	A	4.89102e-11	1.63726e-11	0.307093	-0.192907	0.287675	-0.212325
chr8_132417591-132418740	chr8:132393471:G:C	0.000395389	-0.0962126	chr8	132393471	0.0399453	chr8_132417591-132418740_chr8:132393471:G:C	G	C	0.149456	0.000597855	0.48502	-0.01498	0.462778	-0.037222
chr13_112077851-112080140	chr13:112080012:A:G	0.000396669	0.121573	chr13	112080012	0.0399632	chr13_112077851-112080140_chr13:112080012:A:G	A	G	0.000176921	4.55831e-05	0.550154	0.050154	0.565345	0.065345
chr12_81758101-81760040	chr12:81769160:G:A	0.000397159	-0.0783796	chr12	81769160	0.0399632	chr12_81758101-81760040_chr12:81769160:G:A	G	A	0.0198817	0.000558458	0.479763	-0.020237	0.469724	-0.030276
chr18_50091791-50092760	chr18:50094311:G:A	0.000397316	0.232589	chr18	50094311	0.0399632	chr18_50091791-50092760_chr18:50094311:G:A	G	A	6.70703e-11	7.48867e-15	0.630837	0.130837	0.679992	0.179992
chr2_202090661-202090790	chr2:202090731:G:C	0.00039813	-0.218896	chr2	202090731	0.0399864	chr2_202090661-202090790_chr2:202090731:G:C	G	C	0.00011179	0.432914	0.616948	0.116948	0.525628	0.025628
chr10_20355691-20356340	chr10:20356406:A:G	0.000399517	0.205052	chr10	20356406	0.040063	chr10_20355691-20356340_chr10:20356406:A:G	A	G	1.18327e-13	1.04104e-30	0.647945	0.147945	0.701364	0.201364
chr6_88574011-88574440	chr6:88554320:A:G	0.000400257	-0.417526	chr6	88554320	0.040063	chr6_88574011-88574440_chr6:88554320:A:G	A	G	0.951337	0.000584676	0.497175	-0.002825	0.3326	-0.1674
chr5_54514401-54518930	chr5:54531658:G:A	0.000400648	0.0518527	chr5	54531658	0.040063	chr5_54514401-54518930_chr5:54531658:G:A	G	A	0.000188481	0.00441957	0.480857	-0.019143	0.487277	-0.012723
chr1_234288881-234289430	chr1:234288855:A:T	0.000401654	0.173124	chr1	234288855	0.0400897	chr1_234288881-234289430_chr1:234288855:A:T	A	T	0.970765	0.000333696	0.5006	0.0006	0.556683	0.056683
chr6_148323421-148323930	chr6:148317888:G:T	0.000402452	-0.164735	chr6	148317888	0.0400897	chr6_148323421-148323930_chr6:148317888:G:T	G	T	2.69988e-13	2.23653e-10	0.617849	0.117849	0.590252	0.090252
chr3_21746191-21748640	chr3:21740427:A:C	0.000402845	-0.197376	chr3	21740427	0.0400897	chr3_21746191-21748640_chr3:21740427:A:C	A	C	0.0278283	0.00108743	0.449563	-0.050437	0.415938	-0.084062
chr6_124683211-124684270	chr6:124683704:A:G	0.000403256	0.154157	chr6	124683704	0.0400897	chr6_124683211-124684270_chr6:124683704:A:G	A	G	0.888522	8.30473e-08	0.4985	-0.0015	0.552776	0.052776
chr3_195151681-195156880	chr3:195172681:C:T	0.000404627	0.162907	chr3	195172681	0.0401677	chr3_195151681-195156880_chr3:195172681:C:T	C	T	0.0124832	0.000257783	0.466402	-0.033598	0.442879	-0.057121
chr20_43844491-43845440	chr20:43845079:C:A	0.000405725	-0.127061	chr20	43845079	0.0402185	chr20_43844491-43845440_chr20:43845079:C:A	C	A	1.64433e-28	2.05171e-37	0.304256	-0.195744	0.249936	-0.250064
chr17_42681281-42684050	chr17:42702420:G:C	0.000406991	-0.270996	chr17	42702420	0.040263	chr17_42681281-42684050_chr17:42702420:G:C	G	C	0.277721	0.00128781	0.462894	-0.037106	0.381973	-0.118027
chr16_79805261-79806510	chr16:79817034:C:T	0.00040735	-0.214902	chr16	79817034	0.040263	chr16_79805261-79806510_chr16:79817034:C:T	C	T	4.20206e-07	9.33852e-10	0.424258	-0.075742	0.40243	-0.09757
chr8_20374581-20374680	chr8:20383427:C:T	0.000409191	-0.152456	chr8	20383427	0.0403867	chr8_20374581-20374680_chr8:20383427:C:T	C	T	0.620054	2.06679e-06	0.485973	-0.014027	0.368231	-0.131769
chr5_14105341-14106660	chr5:14109346:A:C	0.000411216	0.159816	chr5	14109346	0.0404742	chr5_14105341-14106660_chr5:14109346:A:C	A	C	0.0279128	3.51904e-06	0.519997	0.019997	0.545897	0.045897
chr15_81911161-81911650	chr15:81911334:T:C	0.000412012	0.201659	chr15	81911334	0.0404742	chr15_81911161-81911650_chr15:81911334:T:C	T	C	0.00988632	5.85771e-07	0.552231	0.052231	0.610675	0.110675
chr19_15769671-15769860	chr19:15791559:A:C	0.000412481	0.157863	chr19	15791559	0.0404742	chr19_15769671-15769860_chr19:15791559:A:C	A	C	0.000168403	0.325099	0.429278	-0.070722	0.479953	-0.020047
chr13_35908061-35908760	chr13:35893178:C:G	0.000412545	-0.191942	chr13	35893178	0.0404742	chr13_35908061-35908760_chr13:35893178:C:G	C	G	0.0167494	0.000329256	0.454568	-0.045432	0.438899	-0.061101
chr20_46353311-46354330	chr20:46353696:A:G	0.000413033	-0.3157	chr20	46353696	0.0404742	chr20_46353311-46354330_chr20:46353696:A:G	A	G	0.00710154	3.15702e-08	0.405659	-0.094341	0.298997	-0.201003
chr12_26690391-26693100	chr12:26689553:T:C	0.000415607	0.303536	chr12	26689553	0.0406683	chr12_26690391-26693100_chr12:26689553:T:C	T	C	0.094787	2.69363e-08	0.533244	0.033244	0.603409	0.103409
chr10_85492221-85493530	chr10:85498444:T:C	0.000417199	-0.196186	chr10	85498444	0.0407093	chr10_85492221-85493530_chr10:85498444:T:C	T	C	6.26853e-07	6.4463e-08	0.40579	-0.09421	0.367247	-0.132753
chr21_44982591-44983210	chr21:44969232:C:T	0.000417444	-0.448497	chr21	44969232	0.0407093	chr21_44982591-44983210_chr21:44969232:C:T	C	T	0.000226513	0.0389633	0.587042	0.087042	0.429653	-0.070347
chr1_3610641-3612290	chr1:3612110:G:A	0.000417809	0.0994335	chr1	3612110	0.0407093	chr1_3610641-3612290_chr1:3612110:G:A	G	A	0.00100818	0.0011093	0.529083	0.029083	0.530501	0.030501
chr13_61880971-61881280	chr13:61864975:T:C	0.000420837	-0.431383	chr13	61864975	0.0409426	chr13_61880971-61881280_chr13:61864975:T:C	T	C	0.834816	0.000483003	0.508676	0.008676	0.309022	-0.190978
chr15_53548221-53548930	chr15:53549732:T:C	0.000422164	0.186626	chr15	53549732	0.0409426	chr15_53548221-53548930_chr15:53549732:T:C	T	C	0.0415161	8.11757e-07	0.545727	0.045727	0.603373	0.103373
chr2_84038481-84039620	chr2:84047765:C:T	0.000422234	-0.293162	chr2	84047765	0.0409426	chr2_84038481-84039620_chr2:84047765:C:T	C	T	0.183875	0.00074208	0.438741	-0.061259	0.371107	-0.128893
chr5_78509881-78510870	chr5:78532993:G:A	0.000422826	0.156061	chr5	78532993	0.0409426	chr5_78509881-78510870_chr5:78532993:G:A	G	A	0.125497	7.33728e-06	0.521749	0.021749	0.572943	0.072943
chr6_25485901-25487260	chr6:25485926:C:T	0.000423557	-0.215151	chr6	25485926	0.0409426	chr6_25485901-25487260_chr6:25485926:C:T	C	T	3.73658e-05	0.0125695	0.580674	0.080674	0.546882	0.046882
chr12_97396771-97397720	chr12:97397122:T:A	0.000424173	0.131793	chr12	97397122	0.0409426	chr12_97396771-97397720_chr12:97397122:T:A	T	A	7.3893e-36	5.02421e-13	0.381446	-0.118554	0.428	-0.072
chr2_123692311-123692570	chr2:123716039:C:T	0.000424388	-0.197222	chr2	123716039	0.0409426	chr2_123692311-123692570_chr2:123716039:C:T	C	T	0.330588	0.000103727	0.473369	-0.026631	0.388848	-0.111152
chr2_221289491-221289700	chr2:221285688:A:G	0.000425201	-0.179431	chr2	221285688	0.0409635	chr2_221289491-221289700_chr2:221285688:A:G	A	G	0.0271319	3.88411e-05	0.431422	-0.068578	0.359634	-0.140366
chr8_25359981-25360150	chr8:25360047:T:G	0.000426638	0.251741	chr8	25360047	0.0410441	chr8_25359981-25360150_chr8:25360047:T:G	T	G	3.06212e-16	4.29762e-18	0.818527	0.318527	0.850498	0.350498
chr7_50839101-50839310	chr7:50839206:T:G	0.000427744	0.248512	chr7	50839206	0.0410848	chr7_50839101-50839310_chr7:50839206:T:G	T	G	3.08162e-06	2.80229e-12	0.668443	0.168443	0.766057	0.266057
chr10_118983271-118983740	chr10:118983476:C:T	0.00042826	0.206253	chr10	118983476	0.0410848	chr10_118983271-118983740_chr10:118983476:C:T	C	T	7.57884e-06	3.92765e-11	0.575499	0.075499	0.610186	0.110186
chr15_99732121-99734040	chr15:99733412:T:C	0.00042929	-0.0726948	chr15	99733412	0.0410852	chr15_99732121-99734040_chr15:99733412:T:C	T	C	0.570035	0.000143199	0.496132	-0.003868	0.475592	-0.024408
chr16_11009101-11009760	chr16:11001188:C:G	0.000429464	0.304465	chr16	11001188	0.0410852	chr16_11009101-11009760_chr16:11001188:C:G	C	G	0.0828031	1.20549e-05	0.569029	0.069029	0.652621	0.152621
chr3_134970681-134971860	chr3:134968452:C:T	0.000431993	0.175795	chr3	134968452	0.0412695	chr3_134970681-134971860_chr3:134968452:C:T	C	T	5.12056e-06	1.55005e-13	0.568166	0.068166	0.610021	0.110021
chr2_26932281-26934470	chr2:26936473:G:A	0.00043402	0.0781355	chr2	26936473	0.0413692	chr2_26932281-26934470_chr2:26936473:G:A	G	A	0.000209976	8.30654e-10	0.525413	0.025413	0.544968	0.044968
chr12_115569821-115570670	chr12:115587482:T:C	0.000434245	-0.182114	chr12	115587482	0.0413692	chr12_115569821-115570670_chr12:115587482:T:C	T	C	0.899622	0.00127072	0.497814	-0.002186	0.436351	-0.063649
chr5_177487531-177488630	chr5:177488142:C:T	0.000435146	-0.240909	chr5	177488142	0.0413975	chr5_177487531-177488630_chr5:177488142:C:T	C	T	1.88278e-07	2.99141e-10	0.346017	-0.153983	0.306991	-0.193009
chr11_27864131-27864490	chr11:27884117:A:T	0.000435849	-0.214734	chr11	27884117	0.0414068	chr11_27864131-27864490_chr11:27884117:A:T	A	T	0.00247943	0.000169706	0.372762	-0.127238	0.34612	-0.15388
chr2_172379901-172382110	chr2:172385703:G:A	0.000440488	-0.10058	chr2	172385703	0.0417897	chr2_172379901-172382110_chr2:172385703:G:A	G	A	3.18191e-09	0.140845	0.555161	0.055161	0.511293	0.011293
chr19_38287761-38288370	chr19:38305743:A:G	0.00044141	0.230678	chr19	38305743	0.0418191	chr19_38287761-38288370_chr19:38305743:A:G	A	G	0.0288593	9.36792e-05	0.540888	0.040888	0.594494	0.094494
chr15_67149021-67150920	chr15:67171953:A:G	0.000442066	-0.193215	chr15	67171953	0.0418234	chr15_67149021-67150920_chr15:67171953:A:G	A	G	1.85946e-05	2.55349e-09	0.42929	-0.07071	0.402622	-0.097378
chr6_14713081-14713360	chr6:14729294:C:T	0.000442693	-0.331651	chr6	14729294	0.041825	chr6_14713081-14713360_chr6:14729294:C:T	C	T	0.902113	0.00127778	0.505017	0.005017	0.355433	-0.144567
chr5_9104721-9105630	chr5:9087809:T:C	0.000444493	-0.12011	chr5	9087809	0.0418328	chr5_9104721-9105630_chr5:9087809:T:C	T	C	0.483391	0.000916699	0.509002	0.009002	0.457294	-0.042706
chr18_27056861-27058680	chr18:27075159:G:T	0.000445126	-0.0564466	chr18	27075159	0.0418328	chr18_27056861-27058680_chr18:27075159:G:T	G	T	9.80913e-06	0.00124315	0.534965	0.034965	0.523376	0.023376
chr19_9883181-9884070	chr19:9877831:AT:A	0.000445253	-0.179044	chr19	9877831	0.0418328	chr19_9883181-9884070_chr19:9877831:AT:A	A	A	3.87481e-27	1.20741e-19	0.739723	0.239723	0.683549	0.183549
chr18_11927621-11927870	chr18:11935991:G:A	0.000445997	0.207536	chr18	11935991	0.0418328	chr18_11927621-11927870_chr18:11935991:G:A	G	A	5.36121e-06	0.233325	0.370454	-0.129546	0.461805	-0.038195
chr2_88264961-88266330	chr2:88265800:A:G	0.000446339	-0.146894	chr2	88265800	0.0418328	chr2_88264961-88266330_chr2:88265800:A:G	A	G	6.50026e-16	9.14015e-17	0.353901	-0.146099	0.354687	-0.145313
chr8_12971941-12973440	chr8:12972292:T:C	0.00044644	0.364796	chr8	12972292	0.0418328	chr8_12971941-12973440_chr8:12972292:T:C	T	C	1.02462e-85	8.17491e-84	0.855897	0.355897	0.879935	0.379935
chr16_12575121-12575960	chr16:12564084:A:C	0.000448074	-0.146234	chr16	12564084	0.0419286	chr16_12575121-12575960_chr16:12564084:A:C	A	C	2.26183e-05	0.000806084	0.449088	-0.050912	0.4563	-0.0437
chr2_45892471-45893420	chr2:45917949:C:T	0.000449024	-0.410464	chr2	45917949	0.0419602	chr2_45892471-45893420_chr2:45917949:C:T	C	T	0.261046	0.00123192	0.542319	0.042319	0.362383	-0.137617
chr22_32355011-32355130	chr22:32374007:G:A	0.000454766	0.210347	chr22	32374007	0.042422	chr22_32355011-32355130_chr22:32374007:G:A	G	A	1.08735e-05	0.000321122	0.317931	-0.182069	0.351021	-0.148979
chr8_41786471-41787160	chr8:41796940:C:T	0.000455567	0.176278	chr8	41796940	0.042422	chr8_41786471-41787160_chr8:41796940:C:T	C	T	2.85798e-13	4.38292e-06	0.352466	-0.147534	0.403835	-0.096165
chr17_15501801-15502000	chr17:15507049:T:C	0.000455996	0.384769	chr17	15507049	0.042422	chr17_15501801-15502000_chr17:15507049:T:C	T	C	0.0936593	0.000625859	0.579605	0.079605	0.665768	0.165768
chr11_36239531-36241760	chr11:36240914:A:C	0.000456768	-0.368337	chr11	36240914	0.042422	chr11_36239531-36241760_chr11:36240914:A:C	A	C	2.10586e-05	0.0490074	0.616454	0.116454	0.553988	0.053988
chr4_54400181-54401610	chr4:54420855:T:C	0.000457389	-0.103493	chr4	54420855	0.042422	chr4_54400181-54401610_chr4:54420855:T:C	T	C	0.299911	5.283e-05	0.489229	-0.010771	0.458785	-0.041215
chr2_18991101-18992280	chr2:18991213:G:A	0.000458218	0.109671	chr2	18991213	0.042422	chr2_18991101-18992280_chr2:18991213:G:A	G	A	3.43735e-07	0.0376776	0.440835	-0.059165	0.471602	-0.028398
chr4_105989231-105990120	chr4:105978222:C:T	0.000458889	-0.407331	chr4	105978222	0.042422	chr4_105989231-105990120_chr4:105978222:C:T	C	T	0.000918424	8.31748e-06	0.390717	-0.109283	0.333829	-0.166171
chr6_71011431-71013560	chr6:71011927:T:A	0.000458921	0.104176	chr6	71011927	0.042422	chr6_71011431-71013560_chr6:71011927:T:A	T	A	7.67534e-08	3.69249e-12	0.540787	0.040787	0.55622	0.05622
chr16_86692121-86692650	chr16:86674359:C:T	0.000459675	0.66802	chr16	86674359	0.0424345	chr16_86692121-86692650_chr16:86674359:C:T	C	T	4.46261e-05	6.54412e-07	0.2801	-0.2199	0.256323	-0.243677
chr14_22427521-22429320	chr14:22427803:T:C	0.000461781	-0.116323	chr14	22427803	0.0424997	chr14_22427521-22429320_chr14:22427803:T:C	T	C	0.000215799	0.483022	0.540695	0.040695	0.507653	0.007653
chr21_41121731-41122260	chr21:41108101:G:A	0.000462565	0.348322	chr21	41108101	0.0424997	chr21_41121731-41122260_chr21:41108101:G:A	G	A	0.000160153	0.310105	0.355518	-0.144482	0.528423	0.028423
chr1_56676111-56677810	chr1:56675481:C:T	0.000462698	0.241313	chr1	56675481	0.0424997	chr1_56676111-56677810_chr1:56675481:C:T	C	T	6.57153e-46	3.71722e-63	0.836165	0.336165	0.857813	0.357813
chr4_8568341-8568590	chr4:8568451:G:C	0.000462863	-0.509838	chr4	8568451	0.0424997	chr4_8568341-8568590_chr4:8568451:G:C	G	C	3.88654e-09	0.00478904	0.732661	0.232661	0.655487	0.155487
chr7_158500141-158501670	chr7:158526296:A:G	0.000464555	-0.111485	chr7	158526296	0.0425979	chr7_158500141-158501670_chr7:158526296:A:G	A	G	0.0743683	5.33868e-05	0.478893	-0.021107	0.446802	-0.053198
chr2_170362611-170363640	chr2:170363139:T:C	0.000466349	-0.118784	chr2	170363139	0.0427052	chr2_170362611-170363640_chr2:170363139:T:C	T	C	1.46337e-17	1.68215e-19	0.597872	0.097872	0.600558	0.100558
chr12_124675281-124676970	chr12:124680979:C:A	0.000467072	0.0937637	chr12	124680979	0.0427143	chr12_124675281-124676970_chr12:124680979:C:A	C	A	0.063804	0.000328123	0.512097	0.012097	0.524271	0.024271
chr6_51050001-51050420	chr6:51032188:T:C	0.000468943	0.205497	chr6	51032188	0.0428282	chr6_51050001-51050420_chr6:51032188:T:C	T	C	3.31177e-06	0.00810635	0.363615	-0.136385	0.429229	-0.070771
chr6_1930221-1930830	chr6:1955164:C:T	0.000469731	-0.192238	chr6	1955164	0.0428431	chr6_1930221-1930830_chr6:1955164:C:T	C	T	0.138954	1.68497e-08	0.477454	-0.022546	0.4067	-0.0933
chr1_8520461-8521060	chr1:8510772:A:AGCCC	0.000471392	0.181086	chr1	8510772	0.0429374	chr1_8520461-8521060_chr1:8510772:A:AGCCC	A	A	0.014791	1.14076e-07	0.545263	0.045263	0.595339	0.095339
chr13_33228161-33230930	chr13:33230021:G:A	0.000476117	-0.277876	chr13	33230021	0.0432843	chr13_33228161-33230930_chr13:33230021:G:A	G	A	3.12525e-07	1.47712e-07	0.284507	-0.215493	0.289704	-0.210296
chr17_66378191-66378810	chr17:66399167:C:T	0.00047708	-0.175874	chr17	66399167	0.0432843	chr17_66378191-66378810_chr17:66399167:C:T	C	T	6.83892e-60	1.7717e-39	0.741882	0.241882	0.679343	0.179343
chr18_50707121-50708370	chr18:50708059:G:A	0.000477096	-0.182677	chr18	50708059	0.0432843	chr18_50707121-50708370_chr18:50708059:G:A	G	A	0.000347986	0.013228	0.556699	0.056699	0.538199	0.038199
chr20_19888071-19890290	chr20:19885872:A:G	0.000481593	-0.139491	chr20	19885872	0.0436345	chr20_19888071-19890290_chr20:19885872:A:G	A	G	6.1682e-10	0.0544256	0.571895	0.071895	0.524664	0.024664
chr1_19402511-19402570	chr1:19425393:AC:A	0.000483572	0.257148	chr1	19425393	0.0437559	chr1_19402511-19402570_chr1:19425393:AC:A	A	A	0.168939	0.000230631	0.565077	0.065077	0.634956	0.134956
chr3_21664991-21666460	chr3:21687425:G:A	0.000485186	-0.085172	chr3	21687425	0.043844	chr3_21664991-21666460_chr3:21687425:G:A	G	A	0.000500215	0.000128075	0.459991	-0.040009	0.459345	-0.040655
chr20_15663801-15664050	chr20:15663398:C:A	0.000488926	-0.300833	chr20	15663398	0.0441238	chr20_15663801-15664050_chr20:15663398:C:A	C	A	1.29998e-23	5.10483e-06	0.68792	0.18792	0.602182	0.102182
chr6_166551421-166552460	chr6:166557279:G:A	0.00049082	0.202423	chr6	166557279	0.0442365	chr6_166551421-166552460_chr6:166557279:G:A	G	A	0.137969	1.76337e-05	0.532993	0.032993	0.59113	0.09113
chr3_13811471-13813200	chr3:13807639:T:C	0.000492567	-0.290342	chr3	13807639	0.0443355	chr3_13811471-13813200_chr3:13807639:T:C	T	C	0.746888	0.00104842	0.488799	-0.011201	0.371003	-0.128997
chr20_2558501-2560520	chr20:2540965:G:A	0.000495553	-0.110549	chr20	2540965	0.0444771	chr20_2558501-2560520_chr20:2540965:G:A	G	A	0.000342418	2.21218e-07	0.469581	-0.030419	0.45398	-0.04602
chr3_179502881-179504790	chr3:179522436:G:A	0.000495943	-0.245799	chr3	179522436	0.0444771	chr3_179502881-179504790_chr3:179522436:G:A	G	A	3.83872e-10	0.000376181	0.613404	0.113404	0.528029	0.028029
chr12_38516101-38516790	chr12:38509986:C:T	0.000496648	-0.190424	chr12	38509986	0.0444771	chr12_38516101-38516790_chr12:38509986:C:T	C	T	0.00677961	0.000102442	0.413503	-0.086497	0.390605	-0.109395
chr8_136452041-136453550	chr8:136450285:G:T	0.000497288	-0.153878	chr8	136450285	0.0444771	chr8_136452041-136453550_chr8:136450285:G:T	G	T	0.000440185	0.00942459	0.444308	-0.055692	0.454736	-0.045264
chr6_163313961-163315640	chr6:163319120:C:T	0.000498897	-0.339354	chr6	163319120	0.0444771	chr6_163313961-163315640_chr6:163319120:C:T	C	T	0.00783889	0.000105845	0.401523	-0.098477	0.348577	-0.151423
chr10_94408701-94409890	chr10:94429949:C:T	0.000499369	0.29741	chr10	94429949	0.0444771	chr10_94408701-94409890_chr10:94429949:C:T	C	T	2.95225e-08	0.000965318	0.328494	-0.171506	0.416392	-0.083608
chr10_12840181-12840560	chr10:12843618:G:A	0.000499785	0.255342	chr10	12843618	0.0444771	chr10_12840181-12840560_chr10:12843618:G:A	G	A	0.000124476	0.0951657	0.374136	-0.125864	0.437279	-0.062721
chr10_49829681-49832410	chr10:49840981:A:G	0.000499976	0.102761	chr10	49840981	0.0444771	chr10_49829681-49832410_chr10:49840981:A:G	A	G	0.0892282	0.000673864	0.515646	0.015646	0.535176	0.035176
chr1_162373841-162374110	chr1:162354655:T:C	0.000500016	0.22362	chr1	162354655	0.0444771	chr1_162373841-162374110_chr1:162354655:T:C	T	C	0.899523	5.85496e-05	0.496104	-0.003896	0.628153	0.128153
chr6_90076501-90077630	chr6:90101485:G:A	0.000500994	-0.47016	chr6	90101485	0.0444771	chr6_90076501-90077630_chr6:90101485:G:A	G	A	0.00175684	0.000132889	0.368898	-0.131102	0.345142	-0.154858
chr7_123401451-123401530	chr7:123401277:C:A	0.000501282	0.241536	chr7	123401277	0.0444771	chr7_123401451-123401530_chr7:123401277:C:A	C	A	0.26005	3.15535e-06	0.548871	0.048871	0.66046	0.16046
chr2_52339931-52340620	chr2:52360071:A:G	0.000503097	-0.412431	chr2	52360071	0.0445804	chr2_52339931-52340620_chr2:52360071:A:G	A	G	0.223685	0.00082151	0.451259	-0.048741	0.338582	-0.161418
chr2_238525831-238526400	chr2:238547602:C:T	0.000506167	0.18142	chr2	238547602	0.0447945	chr2_238525831-238526400_chr2:238547602:C:T	C	T	1.04163e-05	4.29083e-05	0.40896	-0.09104	0.416362	-0.083638
chr8_5962991-5964010	chr8:5963722:CA:C	0.000510512	-0.139148	chr8	5963722	0.0451207	chr8_5962991-5964010_chr8:5963722:CA:C	C	C	0.323547	0.0004135	0.487976	-0.012024	0.456891	-0.043109
chr4_37057961-37059570	chr4:37070066:C:T	0.000511395	0.240121	chr4	37070066	0.0451405	chr4_37057961-37059570_chr4:37070066:C:T	C	T	0.000822434	4.80553e-08	0.57561	0.07561	0.621447	0.121447
chrX_134683591-134683960	chrX:134683325:G:A	0.000512972	-0.278139	chrX	134683325	0.0451915	chrX_134683591-134683960_chrX:134683325:G:A	G	A	0.837803	0.00089288	0.505338	0.005338	0.394046	-0.105954
chr12_50135101-50135580	chr12:50147950:T:A	0.00051337	0.224829	chr12	50147950	0.0451915	chr12_50135101-50135580_chr12:50147950:T:A	T	A	0.000387769	0.0871996	0.407103	-0.092897	0.461138	-0.038862
chr13_39561901-39562330	chr13:39561313:T:C	0.00051409	0.194739	chr13	39561313	0.0451915	chr13_39561901-39562330_chr13:39561313:T:C	T	C	0.000927525	1.25884e-09	0.572815	0.072815	0.623226	0.123226
chr1_205849901-205850350	chr1:205843486:C:T	0.000515227	-0.191892	chr1	205843486	0.0451915	chr1_205849901-205850350_chr1:205843486:C:T	C	T	0.00849293	5.90035e-07	0.426811	-0.073189	0.364618	-0.135382
chr17_34606651-34607100	chr17:34625985:G:A	0.000515272	0.219949	chr17	34625985	0.0451915	chr17_34606651-34607100_chr17:34625985:G:A	G	A	0.000404766	0.332049	0.419131	-0.080869	0.524028	0.024028
chr3_171401791-171402480	chr3:171406137:T:C	0.000516296	0.206479	chr3	171406137	0.0452234	chr3_171401791-171402480_chr3:171406137:T:C	T	C	3.98047e-07	2.12065e-21	0.61435	0.11435	0.682731	0.182731
chrX_152686641-152687210	chrX:152673721:C:T	0.000521218	-0.116824	chrX	152673721	0.0455466	chrX_152686641-152687210_chrX:152673721:C:T	C	T	5.94156e-11	4.27883e-12	0.13599	-0.36401	0.118439	-0.381561
chr6_87929531-87930520	chr6:87914222:C:T	0.000521315	-0.141802	chr6	87914222	0.0455466	chr6_87929531-87930520_chr6:87914222:C:T	C	T	0.248309	4.63616e-05	0.486141	-0.013859	0.453632	-0.046368
chr6_114363881-114365120	chr6:114376480:A:G	0.000522086	0.317286	chr6	114376480	0.0455558	chr6_114363881-114365120_chr6:114376480:A:G	A	G	0.000349801	0.00267252	0.333877	-0.166123	0.365726	-0.134274
chr8_3574681-3574820	chr8:3576407:T:C	0.000525649	0.272384	chr8	3576407	0.0456921	chr8_3574681-3574820_chr8:3576407:T:C	T	C	1.14022e-07	0.00952998	0.236014	-0.263986	0.378333	-0.121667
chr2_149157171-149157650	chr2:149157461:G:A	0.000526047	-0.262477	chr2	149157461	0.0456921	chr2_149157171-149157650_chr2:149157461:G:A	G	A	8.33669e-21	1.91238e-24	0.242544	-0.257456	0.197484	-0.302516
chr11_5366881-5368160	chr11:5368314:A:C	0.000527011	0.192374	chr11	5368314	0.0456921	chr11_5366881-5368160_chr11:5368314:A:C	A	C	3.13328e-100	2.38245e-104	0.822097	0.322097	0.843552	0.343552
chr22_27836091-27836580	chr22:27835363:A:G	0.000527034	-0.179264	chr22	27835363	0.0456921	chr22_27836091-27836580_chr22:27835363:A:G	A	G	0.0927318	0.000532006	0.465012	-0.034988	0.428976	-0.071024
chr8_80207081-80207230	chr8:80182578:A:G	0.000527367	-0.174713	chr8	80182578	0.0456921	chr8_80207081-80207230_chr8:80182578:A:G	A	G	0.185873	0.000536895	0.458461	-0.041539	0.405013	-0.094987
chr11_119588841-119589510	chr11:119574854:C:T	0.00052765	0.161178	chr11	119574854	0.0456921	chr11_119588841-119589510_chr11:119574854:C:T	C	T	9.61855e-06	0.528198	0.411125	-0.088875	0.487514	-0.012486
chr16_85293831-85294460	chr16:85293299:C:A	0.00053043	0.196628	chr16	85293299	0.0458748	chr16_85293831-85294460_chr16:85293299:C:A	C	A	0.901821	1.52954e-06	0.497883	-0.002117	0.591993	0.091993
chr6_163814751-163815340	chr6:163835401:T:C	0.000534631	0.16742	chr6	163835401	0.0461483	chr6_163814751-163815340_chr6:163835401:T:C	T	C	1.74126e-11	1.38917e-08	0.297694	-0.202306	0.348874	-0.151126
chr7_101998091-101999140	chr7:102003863:T:C	0.000534939	-0.210139	chr7	102003863	0.0461483	chr7_101998091-101999140_chr7:102003863:T:C	T	C	4.07709e-24	2.08455e-08	0.685216	0.185216	0.602165	0.102165
chr3_45191601-45192380	chr3:45216827:G:T	0.000536701	-0.375667	chr3	45216827	0.046242	chr3_45191601-45192380_chr3:45216827:G:T	G	T	2.52493e-07	6.82499e-12	0.298782	-0.201218	0.253859	-0.246141
chr14_71758141-71758820	chr14:71777156:G:A	0.000539675	0.193521	chr14	71777156	0.0464002	chr14_71758141-71758820_chr14:71777156:G:A	G	A	1.69712e-09	4.76407e-10	0.639007	0.139007	0.66275	0.16275
chr2_166536041-166536410	chr2:166546075:T:C	0.000539892	0.24311	chr2	166546075	0.0464002	chr2_166536041-166536410_chr2:166546075:T:C	T	C	0.0140026	1.4484e-06	0.55958	0.05958	0.633048	0.133048
chr3_162663961-162664250	chr3:162663166:C:T	0.000540916	-0.236973	chr3	162663166	0.04643	chr3_162663961-162664250_chr3:162663166:C:T	C	T	0.242974	6.34406e-05	0.467725	-0.032275	0.396757	-0.103243
chr17_55764021-55764390	chr17:55750738:A:G	0.000546121	-0.284259	chr17	55750738	0.0466086	chr17_55764021-55764390_chr17:55750738:A:G	A	G	4.35369e-05	0.267268	0.630083	0.130083	0.538431	0.038431
chr2_233936241-233936600	chr2:233936301:A:G	0.00054626	0.370615	chr2	233936301	0.0466086	chr2_233936241-233936600_chr2:233936301:A:G	A	G	0.00179462	9.37093e-07	0.622892	0.122892	0.692296	0.192296
chr11_120180111-120181510	chr11:120204576:C:A	0.000546488	0.134752	chr11	120204576	0.0466086	chr11_120180111-120181510_chr11:120204576:C:A	C	A	0.00227276	0.000314956	0.539701	0.039701	0.5458	0.0458
chr19_57267371-57267530	chr19:57267465:A:G	0.000546864	-0.288884	chr19	57267465	0.0466086	chr19_57267371-57267530_chr19:57267465:A:G	A	G	2.84867e-08	0.000698088	0.762909	0.262909	0.675039	0.175039
chr1_205542441-205544390	chr1:205543789:A:G	0.000547047	-0.0828742	chr1	205543789	0.0466086	chr1_205542441-205544390_chr1:205543789:A:G	A	G	1.02977e-25	4.55443e-33	0.414932	-0.085068	0.391714	-0.108286
chr1_234229971-234231070	chr1:234226291:A:G	0.00054708	-0.115909	chr1	234226291	0.0466086	chr1_234229971-234231070_chr1:234226291:A:G	A	G	2.48191e-05	1.65202e-07	0.428902	-0.071098	0.410281	-0.089719
chr9_11003871-11004140	chr9:11012533:T:C	0.000554684	0.468865	chr9	11012533	0.0471721	chr9_11003871-11004140_chr9:11012533:T:C	T	C	0.272017	9.10917e-05	0.572311	0.072311	0.719789	0.219789
chr10_3313711-3314880	chr10:3329620:G:A	0.000555072	-0.427459	chr10	3329620	0.0471721	chr10_3313711-3314880_chr10:3329620:G:A	G	A	0.503415	0.000773366	0.478561	-0.021439	0.348743	-0.151257
chr4_78661941-78662520	chr4:78657065:A:G	0.000556912	0.298828	chr4	78657065	0.0472699	chr4_78661941-78662520_chr4:78657065:A:G	A	G	0.000183073	0.0879384	0.347252	-0.152748	0.434323	-0.065677
chr12_106301491-106303930	chr12:106289329:AT:A	0.000558835	0.113391	chr12	106289329	0.0473516	chr12_106301491-106303930_chr12:106289329:AT:A	A	A	1.18567e-10	9.69173e-11	0.312559	-0.187441	0.315936	-0.184064
chr18_35770761-35771100	chr18:35754397:G:A	0.000560355	0.423262	chr18	35754397	0.0473516	chr18_35770761-35771100_chr18:35754397:G:A	G	A	0.0141949	3.70327e-07	0.607152	0.107152	0.681574	0.181574
chr9_70893751-70893770	chr9:70893777:T:C	0.000560633	0.301729	chr9	70893777	0.0473516	chr9_70893751-70893770_chr9:70893777:T:C	T	C	0.03709	1.80513e-09	0.625124	0.125124	0.715025	0.215025
chr8_27256881-27259330	chr8:27269927:G:A	0.00056064	-0.274332	chr8	27269927	0.0473516	chr8_27256881-27259330_chr8:27269927:G:A	G	A	0.0122933	7.34687e-05	0.386004	-0.113996	0.383951	-0.116049
chr12_97151221-97152300	chr12:97151804:C:T	0.000562828	-0.217093	chr12	97151804	0.047366	chr12_97151221-97152300_chr12:97151804:C:T	C	T	3.03199e-26	4.60632e-47	0.240169	-0.259831	0.210481	-0.289519
chr2_216572861-216573120	chr2:216573006:G:C	0.000562857	0.213042	chr2	216573006	0.047366	chr2_216572861-216573120_chr2:216573006:G:C	G	C	6.36831e-11	3.02415e-05	0.309529	-0.190471	0.374755	-0.125245
chr16_78485111-78486510	chr16:78483731:C:G	0.000563422	-0.251041	chr16	78483731	0.047366	chr16_78485111-78486510_chr16:78483731:C:G	C	G	3.45233e-07	2.04962e-08	0.603975	0.103975	0.59482	0.09482
chr2_127649211-127650320	chr2:127648708:G:T	0.000563576	0.223965	chr2	127648708	0.047366	chr2_127649211-127650320_chr2:127648708:G:T	G	T	0.00040109	0.440485	0.423039	-0.076961	0.48257	-0.01743
chr21_45366941-45367650	chr21:45379998:G:A	0.000568078	0.157715	chr21	45379998	0.0476858	chr21_45366941-45367650_chr21:45379998:G:A	G	A	0.788227	3.17935e-06	0.504185	0.004185	0.571654	0.071654
chr12_103925361-103925540	chr12:103925520:G:A	0.000575229	0.259519	chr12	103925520	0.0481481	chr12_103925361-103925540_chr12:103925520:G:A	G	A	0.662881	0.000324274	0.513815	0.013815	0.596367	0.096367
chr10_126561291-126562370	chr10:126561762:T:A	0.000575526	0.13328	chr10	126561762	0.0481481	chr10_126561291-126562370_chr10:126561762:T:A	T	A	1.61114e-45	6.34158e-33	0.234137	-0.265863	0.261474	-0.238526
chr19_39897711-39898240	chr19:39872797:C:T	0.000575832	0.153891	chr19	39872797	0.0481481	chr19_39897711-39898240_chr19:39872797:C:T	C	T	5.97169e-11	6.35019e-06	0.352033	-0.147967	0.394517	-0.105483
chr6_87913371-87915310	chr6:87938516:T:C	0.000576494	0.127896	chr6	87938516	0.0481481	chr6_87913371-87915310_chr6:87938516:T:C	T	C	0.0954566	0.000330265	0.521342	0.021342	0.54787	0.04787
chr10_30552661-30555090	chr10:30543628:A:G	0.000577099	-0.09148	chr10	30543628	0.0481481	chr10_30552661-30555090_chr10:30543628:A:G	A	G	0.00031068	1.27432e-05	0.551841	0.051841	0.593755	0.093755
chr11_41713211-41713390	chr11:41701064:C:A	0.000578223	0.209925	chr11	41701064	0.0481832	chr11_41713211-41713390_chr11:41701064:C:A	C	A	9.52649e-05	0.0202693	0.383355	-0.116645	0.423667	-0.076333
chr2_70116671-70117550	chr2:70117428:A:G	0.000580636	-0.174538	chr2	70117428	0.0482621	chr2_70116671-70117550_chr2:70117428:A:G	A	G	0.00134868	2.186e-08	0.445554	-0.054446	0.406929	-0.093071
chr3_21524341-21524930	chr3:21525513:C:T	0.000580967	-0.170446	chr3	21525513	0.0482621	chr3_21524341-21524930_chr3:21525513:C:T	C	T	1.09096e-08	5.36395e-12	0.339272	-0.160728	0.327298	-0.172702
chr7_132311471-132312110	chr7:132311772:A:G	0.000581284	-0.261592	chr7	132311772	0.0482621	chr7_132311471-132312110_chr7:132311772:A:G	A	G	5.32168e-21	1.16535e-11	0.698414	0.198414	0.679448	0.179448
chr12_109292891-109293030	chr12:109297839:C:A	0.000583942	0.328231	chr12	109297839	0.0484025	chr12_109292891-109293030_chr12:109297839:C:A	C	A	0.307146	0.000485546	0.45338	-0.04662	0.627301	0.127301
chr18_8657031-8658580	chr18:8658335:C:T	0.000584639	-0.0841026	chr18	8658335	0.0484025	chr18_8657031-8658580_chr18:8658335:C:T	C	T	2.02592e-05	0.0490025	0.538391	0.038391	0.516801	0.016801
chr11_92569761-92570140	chr11:92569848:G:A	0.000585778	0.188909	chr11	92569848	0.0484025	chr11_92569761-92570140_chr11:92569848:G:A	G	A	5.49877e-17	2.34605e-20	0.764988	0.264988	0.80504	0.30504
chr3_62567111-62567840	chr3:62588999:G:T	0.000586482	0.180509	chr3	62588999	0.0484025	chr3_62567111-62567840_chr3:62588999:G:T	G	T	5.02657e-07	0.110141	0.420794	-0.079206	0.474246	-0.025754
chr4_7805091-7807860	chr4:7806861:A:C	0.000586509	-0.174464	chr4	7806861	0.0484025	chr4_7805091-7807860_chr4:7806861:A:C	A	C	5.87015e-14	1.49724e-12	0.406163	-0.093837	0.407451	-0.092549
chr2_40225851-40227900	chr2:40227305:C:T	0.00058752	-0.117403	chr2	40227305	0.0484276	chr2_40225851-40227900_chr2:40227305:C:T	C	T	2.45609e-13	1.43621e-20	0.36358	-0.13642	0.289387	-0.210613
chr16_9322081-9324410	chr16:9323431:A:C	0.000589221	-0.0987709	chr16	9323431	0.0484985	chr16_9322081-9324410_chr16:9323431:A:C	A	C	1.26493e-45	1.2241e-38	0.622017	0.122017	0.595548	0.095548
chr20_62822211-62825720	chr20:62809157:C:T	0.000589796	0.271492	chr20	62809157	0.0484985	chr20_62822211-62825720_chr20:62809157:C:T	C	T	0.000444424	0.0133039	0.382146	-0.117854	0.416525	-0.083475
chr1_21503771-21503990	chr1:21503847:T:C	0.000592876	-0.158989	chr1	21503847	0.0486933	chr1_21503771-21503990_chr1:21503847:T:C	T	C	5.89996e-09	0.00124368	0.684065	0.184065	0.59717	0.09717
chr16_12896661-12896900	chr16:12889972:T:C	0.000594445	0.177939	chr16	12889972	0.0487585	chr16_12896661-12896900_chr16:12889972:T:C	T	C	0.7914	0.00029331	0.494094	-0.005906	0.588542	0.088542
chr1_35210211-35211090	chr1:35212246:T:C	0.000595093	0.176888	chr1	35212246	0.0487585	chr1_35210211-35211090_chr1:35212246:T:C	T	C	5.8038e-13	8.17159e-17	0.638096	0.138096	0.690535	0.190535
chr6_25312301-25313600	chr6:25322365:C:T	0.00059792	0.178465	chr6	25322365	0.0488792	chr6_25312301-25313600_chr6:25322365:C:T	C	T	0.000288829	0.00200517	0.587571	0.087571	0.575235	0.075235
chr9_17533031-17533150	chr9:17533126:T:A	0.000597994	0.309571	chr9	17533126	0.0488792	chr9_17533031-17533150_chr9:17533126:T:A	T	A	0.00458122	1.65816e-11	0.61117	0.11117	0.723789	0.223789
chr5_103621701-103621840	chr5:103600731:C:T	0.000600292	0.186474	chr5	103600731	0.0489707	chr5_103621701-103621840_chr5:103600731:C:T	C	T	0.000461317	0.787245	0.395173	-0.104827	0.491287	-0.008713
chr12_11579851-11581550	chr12:11580251:T:C	0.000600543	-0.239719	chr12	11580251	0.0489707	chr12_11579851-11581550_chr12:11580251:T:C	T	C	7.00618e-10	2.72087e-12	0.347882	-0.152118	0.303836	-0.196164
chr7_26083251-26083590	chr7:26083405:C:G	0.000604011	-0.174567	chr7	26083405	0.0491437	chr7_26083251-26083590_chr7:26083405:C:G	C	G	1.34058e-06	1.33458e-08	0.357343	-0.142657	0.349943	-0.150057
chr8_34999781-35001100	chr8:35016069:T:C	0.0006041	0.390646	chr8	35016069	0.0491437	chr8_34999781-35001100_chr8:35016069:T:C	T	C	0.000206296	0.177912	0.360684	-0.139316	0.451527	-0.048473
chr4_125091041-125091740	chr4:125091510:C:T	0.000605473	0.230109	chr4	125091510	0.0491708	chr4_125091041-125091740_chr4:125091510:C:T	C	T	0.00257422	8.10546e-18	0.565135	0.065135	0.674967	0.174967
chr9_129026111-129029160	chr9:129034682:C:T	0.00060592	-0.0863588	chr9	129034682	0.0491708	chr9_129026111-129029160_chr9:129034682:C:T	C	T	0.113833	0.000188722	0.488705	-0.011295	0.473018	-0.026982
chr4_1232561-1234840	chr4:1230860:G:A	0.000606586	-0.0591481	chr4	1230860	0.0491708	chr4_1232561-1234840_chr4:1230860:G:A	G	A	3.96536e-05	1.83821e-07	0.462822	-0.037178	0.454859	-0.045141
chr5_171711121-171712370	chr5:171704292:T:C	0.000611312	0.133812	chr5	171704292	0.049453	chr5_171711121-171712370_chr5:171704292:T:C	T	C	2.90077e-15	2.54527e-16	0.659443	0.159443	0.69108	0.19108
chr17_38463761-38466110	chr17:38447574:C:A	0.000611511	-0.199304	chr17	38447574	0.049453	chr17_38463761-38466110_chr17:38447574:C:A	C	A	0.0559153	0.00064349	0.463512	-0.036488	0.440662	-0.059338
chr16_89902851-89903340	chr16:89881540:GGA:G	0.000613095	0.222511	chr16	89881540	0.0495226	chr16_89902851-89903340_chr16:89881540:GGA:G	G	G	0.0121284	0.000162964	0.606051	0.106051	0.646002	0.146002
chr3_118780851-118783000	chr3:118783588:A:G	0.000617953	0.202571	chr3	118783588	0.0497434	chr3_118780851-118783000_chr3:118783588:A:G	A	G	0.0473381	8.54799e-07	0.572728	0.072728	0.670751	0.170751
chr6_31493661-31495180	chr6:31471721:G:A	0.000617998	-0.0911113	chr6	31471721	0.0497434	chr6_31493661-31495180_chr6:31471721:G:A	G	A	0.000576171	4.50419e-11	0.460007	-0.039993	0.414407	-0.085593
chr12_38516101-38516790	chr12:38516061:T:G	0.000618007	0.162389	chr12	38516061	0.0497434	chr12_38516101-38516790_chr12:38516061:T:G	T	G	0.0394488	0.000289299	0.553846	0.053846	0.578516	0.078516
chr13_109777541-109788310	chr13:109805331:G:T	0.00062322	0.195007	chr13	109805331	0.0501041	chr13_109777541-109788310_chr13:109805331:G:T	G	T	6.48032e-05	0.0301556	0.423122	-0.076878	0.456066	-0.043934
chr5_5306881-5307280	chr5:5315248:C:T	0.000624774	0.275217	chr5	5315248	0.0501702	chr5_5306881-5307280_chr5:5315248:C:T	C	T	0.000116358	0.763702	0.400504	-0.099496	0.489915	-0.010085
chr12_102666081-102666540	chr12:102663568:T:C	0.00062786	-0.365609	chr12	102663568	0.0503589	chr12_102666081-102666540_chr12:102663568:T:C	T	C	7.72507e-08	1.15549e-05	0.691186	0.191186	0.653758	0.153758
chr12_113837171-113837740	chr12:113837437:C:A	0.000631615	-0.141039	chr12	113837437	0.0505448	chr12_113837171-113837740_chr12:113837437:C:A	C	A	4.35423e-11	4.98899e-05	0.655518	0.155518	0.591691	0.091691
chr9_37921571-37922080	chr9:37934705:T:A	0.000631653	0.303185	chr9	37934705	0.0505448	chr9_37921571-37922080_chr9:37934705:T:A	T	A	5.25662e-05	0.210583	0.338377	-0.161623	0.452167	-0.047833
chr1_218953061-218953970	chr1:218930699:T:C	0.000632798	-0.0967166	chr1	218930699	0.0505773	chr1_218953061-218953970_chr1:218930699:T:C	T	C	6.17396e-07	2.7535e-07	0.592967	0.092967	0.594796	0.094796
chr7_104772071-104773480	chr7:104770986:C:T	0.000635011	0.136878	chr7	104770986	0.0506951	chr7_104772071-104773480_chr7:104770986:C:T	C	T	0.00992637	0.000976752	0.526038	0.026038	0.535901	0.035901
chr15_84142751-84143300	chr15:84120844:G:T	0.000637836	-0.272544	chr15	84120844	0.0507732	chr15_84142751-84143300_chr15:84120844:G:T	G	T	0.148509	0.000367371	0.463933	-0.036067	0.409983	-0.090017
chr7_130008491-130011420	chr7:130030572:T:C	0.000639021	0.121827	chr7	130030572	0.0507732	chr7_130008491-130011420_chr7:130030572:T:C	T	C	2.97132e-05	0.000256825	0.531675	0.031675	0.531974	0.031974
chr5_147190331-147191620	chr5:147191449:C:T	0.000639525	0.213666	chr5	147191449	0.0507732	chr5_147190331-147191620_chr5:147191449:C:T	C	T	7.06687e-14	1.3196e-07	0.325479	-0.174521	0.368394	-0.131606
chr7_11524181-11525210	chr7:11525265:T:C	0.000640043	0.170115	chr7	11525265	0.0507732	chr7_11524181-11525210_chr7:11525265:T:C	T	C	0.228831	0.000764329	0.518975	0.018975	0.549485	0.049485
chr8_73370141-73371330	chr8:73345460:A:G	0.000640301	-0.151474	chr8	73345460	0.0507732	chr8_73370141-73371330_chr8:73345460:A:G	A	G	0.00569696	0.000181642	0.427176	-0.072824	0.382611	-0.117389
chr11_95107981-95109750	chr11:95126273:C:T	0.000640452	-0.130679	chr11	95126273	0.0507732	chr11_95107981-95109750_chr11:95126273:C:T	C	T	0.000200132	2.18317e-05	0.433947	-0.066053	0.426567	-0.073433
chr6_33852041-33852320	chr6:33859566:ACCC:A	0.00064139	-0.54834	chr6	33859566	0.0507732	chr6_33852041-33852320_chr6:33859566:ACCC:A	A	A	0.786159	0.000918641	0.514395	0.014395	0.2896	-0.2104
chr18_61332891-61337420	chr18:61314886:A:T	0.000642655	0.0676286	chr18	61314886	0.0507732	chr18_61332891-61337420_chr18:61314886:A:T	A	T	1.73796e-06	0.00169372	0.531	0.031	0.52241	0.02241
chr1_22537531-22537910	chr1:22539488:G:A	0.000643157	-0.182043	chr1	22539488	0.0507732	chr1_22537531-22537910_chr1:22539488:G:A	G	A	0.834239	4.10317e-05	0.495603	-0.004397	0.395225	-0.104775
chr6_25312301-25313600	chr6:25334060:A:C	0.000643402	-0.111958	chr6	25334060	0.0507732	chr6_25312301-25313600_chr6:25334060:A:C	A	C	8.16424e-08	3.71278e-06	0.576637	0.076637	0.566334	0.066334
chr20_13461831-13462600	chr20:13462291:T:A	0.000646292	-0.631715	chr20	13462291	0.0509425	chr20_13461831-13462600_chr20:13462291:T:A	T	A	0.000574674	1.87511e-05	0.345262	-0.154738	0.339834	-0.160166
chr3_73999561-74000360	chr3:73999695:C:T	0.000648303	0.379649	chr3	73999695	0.0510423	chr3_73999561-74000360_chr3:73999695:C:T	C	T	4.9095e-07	1.71245e-10	0.674008	0.174008	0.722645	0.222645
chr4_73068081-73070640	chr4:73063518:T:C	0.000652393	-0.333942	chr4	73063518	0.0512657	chr4_73068081-73070640_chr4:73063518:T:C	T	C	0.360244	1.17963e-05	0.479043	-0.020957	0.338466	-0.161534
chr4_32771601-32771770	chr4:32768895:G:T	0.000652637	0.300269	chr4	32768895	0.0512657	chr4_32771601-32771770_chr4:32768895:G:T	G	T	1.32201e-05	0.382385	0.334595	-0.165405	0.463525	-0.036475
chr1_57072591-57073020	chr1:57058428:T:C	0.000653554	-0.19012	chr1	57058428	0.0512789	chr1_57072591-57073020_chr1:57058428:T:C	T	C	0.00364533	2.64654e-05	0.434003	-0.065997	0.398416	-0.101584
chr2_26339751-26340000	chr2:26339928:A:G	0.000658031	-0.170577	chr2	26339928	0.0514798	chr2_26339751-26340000_chr2:26339928:A:G	A	G	5.6395e-14	0.000253754	0.684921	0.184921	0.607375	0.107375
chr17_80941291-80943360	chr17:80958615:G:A	0.000658762	0.190993	chr17	80958615	0.0514798	chr17_80941291-80943360_chr17:80958615:G:A	G	A	1.46796e-05	7.98146e-05	0.378318	-0.121682	0.389675	-0.110325
chr22_43024891-43025650	chr22:43025274:G:A	0.000659088	-0.344512	chr22	43025274	0.0514798	chr22_43024891-43025650_chr22:43025274:G:A	G	A	3.57993e-12	7.88152e-14	0.75106	0.25106	0.731714	0.231714
chr6_37473091-37474220	chr6:37477002:ATTGC:A	0.000659121	-0.422035	chr6	37477002	0.0514798	chr6_37473091-37474220_chr6:37477002:ATTGC:A	A	A	0.376167	0.000583475	0.471622	-0.028378	0.344423	-0.155577
chr9_88237051-88238000	chr9:88251680:G:A	0.000660196	-0.190707	chr9	88251680	0.0515051	chr9_88237051-88238000_chr9:88251680:G:A	G	A	1.06691e-06	0.0852023	0.558466	0.058466	0.523663	0.023663
chr15_84914981-84915510	chr15:84915472:G:C	0.000663799	-0.657397	chr15	84915472	0.0517272	chr15_84914981-84915510_chr15:84915472:G:C	G	C	0.959157	0.000318794	0.497058	-0.002942	0.293802	-0.206198
chr9_110094681-110096000	chr9:110101628:C:T	0.000666879	-0.179055	chr9	110101628	0.0519082	chr9_110094681-110096000_chr9:110101628:C:T	C	T	0.0130478	4.84352e-05	0.456625	-0.043375	0.418068	-0.081932
chr5_172897311-172898740	chr5:172898112:C:G	0.000671571	0.127778	chr5	172898112	0.0521735	chr5_172897311-172898740_chr5:172898112:C:G	C	G	1.56507e-13	3.45814e-18	0.60667	0.10667	0.627055	0.127055
chr18_77097471-77099040	chr18:77101609:G:A	0.000671874	-0.150255	chr18	77101609	0.0521735	chr18_77097471-77099040_chr18:77101609:G:A	G	A	0.000345707	0.235819	0.563092	0.063092	0.519764	0.019764
chr3_45793201-45794040	chr3:45794078:A:C	0.000672573	-0.342008	chr3	45794078	0.0521735	chr3_45793201-45794040_chr3:45794078:A:C	A	C	0.813538	0.000169173	0.489986	-0.010014	0.297974	-0.202026
chr17_66378191-66378810	chr17:66356211:A:T	0.000674236	-0.199307	chr17	66356211	0.0521934	chr17_66378191-66378810_chr17:66356211:A:T	A	T	2.54765e-06	0.0200236	0.62571	0.12571	0.550603	0.050603
chr1_247127561-247128200	chr1:247111049:G:C	0.000674352	0.245219	chr1	247111049	0.0521934	chr1_247127561-247128200_chr1:247111049:G:C	G	C	7.03055e-05	0.179513	0.342854	-0.157146	0.455014	-0.044986
chr5_123673071-123673480	chr5:123660514:A:C	0.000677857	0.294482	chr5	123660514	0.0523059	chr5_123673071-123673480_chr5:123660514:A:C	A	C	0.320813	0.000302437	0.467606	-0.032394	0.613186	0.113186
chr13_29942831-29944150	chr13:29943650:C:T	0.000677922	0.145231	chr13	29943650	0.0523059	chr13_29942831-29944150_chr13:29943650:C:T	C	T	2.46782e-26	2.51229e-29	0.63149	0.13149	0.633513	0.133513
chr5_64497471-64497740	chr5:64486193:A:G	0.000678098	-0.257447	chr5	64486193	0.0523059	chr5_64497471-64497740_chr5:64486193:A:G	A	G	0.278369	0.000567559	0.465916	-0.034084	0.370146	-0.129854
chr9_113562851-113566980	chr9:113563130:G:C	0.000679257	0.282405	chr9	113563130	0.0523217	chr9_113562851-113566980_chr9:113563130:G:C	G	C	1.03681e-09	1.61196e-05	0.363404	-0.136596	0.418808	-0.081192
chr2_105517921-105518020	chr2:105515289:G:A	0.00067983	0.314747	chr2	105515289	0.0523217	chr2_105517921-105518020_chr2:105515289:G:A	G	A	3.9725e-08	6.49416e-05	0.233365	-0.266635	0.264011	-0.235989
chr17_65270371-65271310	chr17:65248857:T:C	0.000683024	0.545232	chr17	65248857	0.0524418	chr17_65270371-65271310_chr17:65248857:T:C	T	C	0.471137	0.000724662	0.526858	0.026858	0.594131	0.094131
chr11_5366881-5368160	chr11:5372347:C:CT	0.000683463	0.18963	chr11	5372347	0.0524418	chr11_5366881-5368160_chr11:5372347:C:CT	C	C	7.29817e-95	5.66426e-98	0.824261	0.324261	0.843533	0.343533
chr5_1641181-1642070	chr5:1639786:T:C	0.000683687	-0.146352	chr5	1639786	0.0524418	chr5_1641181-1642070_chr5:1639786:T:C	T	C	0.000221847	0.00387204	0.537752	0.037752	0.531944	0.031944
chr4_7383351-7383410	chr4:7385801:C:G	0.000686384	-0.231269	chr4	7385801	0.0525897	chr4_7383351-7383410_chr4:7385801:C:G	C	G	6.73462e-06	0.0294046	0.658835	0.158835	0.5806	0.0806
chr14_71118281-71118590	chr14:71099109:T:C	0.000689279	0.50823	chr14	71099109	0.0527066	chr14_71118281-71118590_chr14:71099109:T:C	T	C	2.33838e-10	2.64068e-09	0.80375	0.30375	0.825782	0.325782
chr12_12969851-12969860	chr12:12951088:C:T	0.000689447	0.207546	chr12	12951088	0.0527066	chr12_12969851-12969860_chr12:12951088:C:T	C	T	0.0730202	7.6505e-08	0.5875	0.0875	0.699008	0.199008
chr8_57388461-57390130	chr8:57388486:A:G	0.000692752	-0.12346	chr8	57388486	0.0527965	chr8_57388461-57390130_chr8:57388486:A:G	A	G	0.0344713	0.000577867	0.47166	-0.02834	0.453949	-0.046051
chr12_65510091-65512530	chr12:65511346:C:T	0.000692913	-0.111758	chr12	65511346	0.0527965	chr12_65510091-65512530_chr12:65511346:C:T	C	T	3.55479e-07	3.73527e-19	0.445156	-0.054844	0.404743	-0.095257
chr9_99496631-99496980	chr9:99502970:G:C	0.000692937	0.22383	chr9	99502970	0.0527965	chr9_99496631-99496980_chr9:99502970:G:C	G	C	1.53093e-05	0.0291486	0.3414	-0.1586	0.417134	-0.082866
chr4_67456451-67457700	chr4:67440534:C:T	0.000696613	0.149262	chr4	67440534	0.0529632	chr4_67456451-67457700_chr4:67440534:C:T	C	T	1.02503e-15	9.3721e-17	0.606604	0.106604	0.618899	0.118899
chr3_150358011-150358390	chr3:150361696:A:T	0.00069675	0.334163	chr3	150361696	0.0529632	chr3_150358011-150358390_chr3:150361696:A:T	A	T	0.136457	0.000689342	0.540534	0.040534	0.604595	0.104595
chr19_47868971-47869200	chr19:47860513:C:T	0.000697444	-0.361447	chr19	47860513	0.0529632	chr19_47868971-47869200_chr19:47860513:C:T	C	T	0.0452122	0.00119455	0.443394	-0.056606	0.398554	-0.101446
chr3_4720451-4721110	chr3:4720798:A:G	0.000698944	-0.145372	chr3	4720798	0.0529824	chr3_4720451-4721110_chr3:4720798:A:G	A	G	0.00234044	5.77595e-06	0.445517	-0.054483	0.417	-0.083
chr14_49892151-49894580	chr14:49913419:C:T	0.000699244	-0.193759	chr14	49913419	0.0529824	chr14_49892151-49894580_chr14:49913419:C:T	C	T	0.256789	0.000637944	0.475494	-0.024506	0.42507	-0.07493
chr10_30751641-30752850	chr10:30750899:A:C	0.000700115	0.306085	chr10	30750899	0.0529898	chr10_30751641-30752850_chr10:30750899:A:C	A	C	0.000147816	0.0308687	0.574497	0.074497	0.551363	0.051363
chrX_154012701-154012890	chrX:154000524:C:T	0.000702897	-0.159851	chrX	154000524	0.0530831	chrX_154012701-154012890_chrX:154000524:C:T	C	T	4.31945e-05	0.53535	0.583145	0.083145	0.51558	0.01558
chr19_5192161-5194220	chr19:5193379:G:A	0.000702898	0.0850752	chr19	5193379	0.0530831	chr19_5192161-5194220_chr19:5193379:G:A	G	A	0.00323157	0.000136574	0.521315	0.021315	0.525391	0.025391
chr9_112074451-112075190	chr9:112062567:C:T	0.000705832	0.169458	chr9	112062567	0.053246	chr9_112074451-112075190_chr9:112062567:C:T	C	T	0.774137	0.000195574	0.505645	0.005645	0.576715	0.076715
chr15_92396211-92397110	chr15:92397670:T:C	0.000706643	-0.165825	chr15	92397670	0.0532485	chr15_92396211-92397110_chr15:92397670:T:C	T	C	0.457543	0.000655166	0.486561	-0.013439	0.436021	-0.063979
chr10_86244111-86245350	chr10:86226180:C:T	0.000709198	-0.143056	chr10	86226180	0.0533287	chr10_86244111-86245350_chr10:86226180:C:T	C	T	1.19133e-14	5.33304e-17	0.243148	-0.256852	0.232402	-0.267598
chr11_132003501-132004000	chr11:132003703:T:G	0.000709264	0.44368	chr11	132003703	0.0533287	chr11_132003501-132004000_chr11:132003703:T:G	T	G	0.0389658	2.3034e-07	0.591289	0.091289	0.693195	0.193195
chr2_46940131-46942430	chr2:46956501:G:C	0.000712604	0.19598	chr2	46956501	0.0535211	chr2_46940131-46942430_chr2:46956501:G:C	G	C	2.48318e-05	0.429027	0.418387	-0.081613	0.512664	0.012664
chr9_101668561-101668730	chr9:101665051:CA:C	0.000715746	0.215157	chr9	101665051	0.0535879	chr9_101668561-101668730_chr9:101665051:CA:C	C	C	1.01052e-13	4.4204e-06	0.220826	-0.279174	0.320003	-0.179997
chr19_38173151-38173850	chr19:38173457:C:T	0.000716781	-0.286745	chr19	38173457	0.0535879	chr19_38173151-38173850_chr19:38173457:C:T	C	T	3.96983e-16	2.43068e-13	0.72779	0.22779	0.697977	0.197977
chr16_9210561-9210970	chr16:9212810:G:A	0.000716923	-0.32963	chr16	9212810	0.0535879	chr16_9210561-9210970_chr16:9212810:G:A	G	A	0.0105372	3.04706e-15	0.409126	-0.090874	0.228281	-0.271719
chr14_61469801-61471190	chr14:61478259:A:T	0.000717126	0.134408	chr14	61478259	0.0535879	chr14_61469801-61471190_chr14:61478259:A:T	A	T	0.389522	0.000471128	0.51188	0.01188	0.554657	0.054657
chr17_68498641-68498750	chr17:68498691:C:T	0.000717722	0.181353	chr17	68498691	0.0535879	chr17_68498641-68498750_chr17:68498691:C:T	C	T	8.29209e-08	0.111372	0.322249	-0.177751	0.44148	-0.05852
chr14_102773261-102773450	chr14:102772597:C:G	0.000718518	-0.219813	chr14	102772597	0.0535879	chr14_102773261-102773450_chr14:102772597:C:G	C	G	0.0424738	5.36602e-07	0.458352	-0.041648	0.393927	-0.106073
chr1_223010411-223011760	chr1:222986805:C:G	0.00071897	-0.348543	chr1	222986805	0.0535879	chr1_223010411-223011760_chr1:222986805:C:G	C	G	0.101339	0.000346614	0.461166	-0.038834	0.419182	-0.080818
chr5_113292341-113295870	chr5:113289600:C:G	0.000720563	0.283034	chr5	113289600	0.0536117	chr5_113292341-113295870_chr5:113289600:C:G	C	G	0.000483493	0.279477	0.32783	-0.17217	0.474567	-0.025433
chr6_20271871-20273160	chr6:20271001:G:C	0.000720855	0.129966	chr6	20271001	0.0536117	chr6_20271871-20273160_chr6:20271001:G:C	G	C	1.28877e-26	1.61491e-33	0.63357	0.13357	0.659203	0.159203
chrX_119734821-119736190	chrX:119751744:T:C	0.000723749	0.143009	chrX	119751744	0.0537126	chrX_119734821-119736190_chrX:119751744:T:C	T	C	0.212577	0.00091972	0.515528	0.015528	0.540237	0.040237
chr4_152108981-152110230	chr4:152095645:C:T	0.00072378	-0.14697	chr4	152095645	0.0537126	chr4_152108981-152110230_chr4:152095645:C:T	C	T	0.000460425	0.415448	0.546613	0.046613	0.511651	0.011651
chr4_3341731-3343050	chr4:3351146:A:G	0.00072726	-0.306056	chr4	3351146	0.053865	chr4_3341731-3343050_chr4:3351146:A:G	A	G	1.43568e-05	0.0718575	0.597723	0.097723	0.547546	0.047546
chr13_39561901-39562330	chr13:39561280:T:G	0.000727702	-0.15265	chr13	39561280	0.053865	chr13_39561901-39562330_chr13:39561280:T:G	T	G	0.679507	0.000442515	0.491074	-0.008926	0.424519	-0.075481
chr6_53837371-53839230	chr6:53829609:A:G	0.000728192	-0.0681747	chr6	53829609	0.053865	chr6_53837371-53839230_chr6:53829609:A:G	A	G	7.80756e-05	7.72844e-08	0.473895	-0.026105	0.467709	-0.032291
chr8_76274011-76274110	chr8:76274053:G:T	0.000729913	0.208976	chr8	76274053	0.0539195	chr8_76274011-76274110_chr8:76274053:G:T	G	T	1.52378e-07	0.000125611	0.323009	-0.176991	0.342148	-0.157852
chr2_168220481-168221600	chr2:168236768:G:A	0.000730503	-0.540614	chr2	168236768	0.0539195	chr2_168220481-168221600_chr2:168236768:G:A	G	A	0.279737	0.00112745	0.447026	-0.052974	0.319271	-0.180729
chr13_107198251-107198850	chr13:107198643:T:C	0.000731943	-0.153896	chr13	107198643	0.0539676	chr13_107198251-107198850_chr13:107198643:T:C	T	C	8.09498e-28	8.37014e-25	0.753484	0.253484	0.704649	0.204649
chr7_133118201-133118910	chr7:133118520:G:A	0.000736304	-0.294258	chr7	133118520	0.0541768	chr7_133118201-133118910_chr7:133118520:G:A	G	A	3.25364e-05	0.0504888	0.615803	0.115803	0.554473	0.054473
chr5_35239661-35240500	chr5:35230108:A:G	0.000737516	-0.199852	chr5	35230108	0.0541768	chr5_35239661-35240500_chr5:35230108:A:G	A	G	7.30528e-05	0.0122457	0.591962	0.091962	0.557356	0.057356
chr5_6487021-6488730	chr5:6508145:C:T	0.000738193	-0.554162	chr5	6508145	0.0541768	chr5_6487021-6488730_chr5:6508145:C:T	C	T	0.324748	0.00122646	0.45077	-0.04923	0.36416	-0.13584
chr16_88505281-88505770	chr16:88488151:C:T	0.000738621	0.201106	chr16	88488151	0.0541768	chr16_88505281-88505770_chr16:88488151:C:T	C	T	0.000137736	0.017402	0.406359	-0.093641	0.449636	-0.050364
chr6_79269841-79270610	chr6:79292793:G:T	0.000738734	0.147027	chr6	79292793	0.0541768	chr6_79269841-79270610_chr6:79292793:G:T	G	T	5.05093e-06	0.0610354	0.405326	-0.094674	0.46019	-0.03981
chr8_97928621-97930100	chr8:97930114:C:T	0.000740294	0.11193	chr8	97930114	0.0542331	chr8_97928621-97930100_chr8:97930114:C:T	C	T	8.04752e-21	1.02491e-24	0.633995	0.133995	0.664084	0.164084
chr7_98809281-98811460	chr7:98812726:C:G	0.000741326	0.0829943	chr7	98812726	0.0542506	chr7_98809281-98811460_chr7:98812726:C:G	C	G	1.37514e-09	2.42604e-13	0.547694	0.047694	0.564491	0.064491
chr2_205711771-205713760	chr2:205712687:A:G	0.000744686	0.122013	chr2	205712687	0.0544118	chr2_205711771-205713760_chr2:205712687:A:G	A	G	1.54364e-30	1.59079e-25	0.373473	-0.126527	0.403346	-0.096654
chr21_36288811-36290320	chr21:36292330:T:C	0.000745117	0.274675	chr21	36292330	0.0544118	chr21_36288811-36290320_chr21:36292330:T:C	T	C	0.000225062	0.0531438	0.386168	-0.113832	0.449496	-0.050504
chr13_110183761-110184220	chr13:110200129:G:A	0.000746116	-0.260961	chr13	110200129	0.0544267	chr13_110183761-110184220_chr13:110200129:G:A	G	A	0.326836	9.26656e-06	0.467536	-0.032464	0.352698	-0.147302
chr11_60208291-60208450	chr11:60229495:G:C	0.000748303	0.195313	chr11	60229495	0.0544893	chr11_60208291-60208450_chr11:60229495:G:C	G	C	0.0172395	1.63488e-07	0.582299	0.082299	0.656356	0.156356
chr2_48607391-48607540	chr2:48607348:T:C	0.000749059	-0.221923	chr2	48607348	0.0544893	chr2_48607391-48607540_chr2:48607348:T:C	T	C	4.38984e-07	0.0764791	0.643127	0.143127	0.558696	0.058696
chrX_57909321-57910950	chrX:57932868:A:C	0.000749851	-0.142775	chrX	57932868	0.0544893	chrX_57909321-57910950_chrX:57932868:A:C	A	C	0.380127	0.000663761	0.481484	-0.018516	0.425168	-0.074832
chr2_180857891-180858180	chr2:180841479:G:A	0.000750155	0.204554	chr2	180841479	0.0544893	chr2_180857891-180858180_chr2:180841479:G:A	G	A	0.711155	0.000200601	0.507604	0.007604	0.583954	0.083954
chr2_11286341-11286590	chr2:11290269:T:G	0.000753697	0.222378	chr2	11290269	0.0546629	chr2_11286341-11286590_chr2:11290269:T:G	T	G	0.000299292	0.718288	0.382733	-0.117267	0.488357	-0.011643
chr2_15293281-15293480	chr2:15293204:G:T	0.000754141	-0.185796	chr2	15293204	0.0546629	chr2_15293281-15293480_chr2:15293204:G:T	G	T	0.0974556	0.000202939	0.450942	-0.049058	0.380896	-0.119104
chr16_50379201-50379960	chr16:50363076:C:T	0.000755414	-0.481302	chr16	50363076	0.0546972	chr16_50379201-50379960_chr16:50363076:C:T	C	T	0.0162978	2.77504e-05	0.414316	-0.085684	0.325982	-0.174018
chr11_44741081-44741420	chr11:44754685:G:A	0.000756276	0.415462	chr11	44754685	0.0547018	chr11_44741081-44741420_chr11:44754685:G:A	G	A	0.000135825	0.0276499	0.315632	-0.184368	0.383104	-0.116896
chr6_122861391-122862360	chr6:122858018:C:T	0.000758009	0.147565	chr6	122858018	0.0547693	chr6_122861391-122862360_chr6:122858018:C:T	C	T	5.12851e-07	0.132399	0.424975	-0.075025	0.480737	-0.019263
chr5_14035011-14037520	chr5:14042513:T:C	0.000759052	-0.140739	chr5	14042513	0.0547869	chr5_14035011-14037520_chr5:14042513:T:C	T	C	3.22284e-06	0.0114462	0.412309	-0.087691	0.455688	-0.044312
chr15_77603601-77605210	chr15:77595662:G:A	0.000760498	-0.342568	chr15	77595662	0.0548249	chr15_77603601-77605210_chr15:77595662:G:A	G	A	0.238677	0.000187362	0.452133	-0.047867	0.35359	-0.14641
chr4_1644911-1645840	chr4:1645209:G:A	0.000761179	-0.219754	chr4	1645209	0.0548249	chr4_1644911-1645840_chr4:1645209:G:A	G	A	9.43825e-05	0.771406	0.565935	0.065935	0.506075	0.006075
chr1_56849151-56851120	chr1:56857691:G:A	0.000764538	-0.102277	chr1	56857691	0.055009	chr1_56849151-56851120_chr1:56857691:G:A	G	A	0.000219113	0.666927	0.533262	0.033262	0.496209	-0.003791
chr13_60591001-60591750	chr13:60597512:C:T	0.000767502	-0.444834	chr13	60597512	0.0550793	chr13_60591001-60591750_chr13:60597512:C:T	C	T	0.25867	0.00132305	0.437862	-0.062138	0.317233	-0.182767
chr5_78981281-78981630	chr5:78979363:G:A	0.000767722	-0.336177	chr5	78979363	0.0550793	chr5_78981281-78981630_chr5:78979363:G:A	G	A	0.0300694	1.66091e-06	0.4156	-0.0844	0.291256	-0.208744
chr18_77056901-77056950	chr18:77056397:G:A	0.00076853	-0.206089	chr18	77056397	0.0550793	chr18_77056901-77056950_chr18:77056397:G:A	G	A	6.2984e-05	0.110771	0.619233	0.119233	0.554924	0.054924
chr9_98503891-98505440	chr9:98508460:C:A	0.000769497	-0.355231	chr9	98508460	0.0550793	chr9_98503891-98505440_chr9:98508460:C:A	C	A	0.123677	0.00140578	0.440049	-0.059951	0.371904	-0.128096
chr11_15672681-15674100	chr11:15669191:A:G	0.000769535	-0.106875	chr11	15669191	0.0550793	chr11_15672681-15674100_chr11:15669191:A:G	A	G	9.80446e-26	2.40898e-23	0.408295	-0.091705	0.403073	-0.096927
chr9_94603221-94604220	chr9:94601577:C:T	0.0007709	-0.125293	chr9	94601577	0.0551194	chr9_94603221-94604220_chr9:94601577:C:T	C	T	2.45261e-42	4.65359e-32	0.81259	0.31259	0.763206	0.263206
chr16_968151-969380	chr16:967982:T:C	0.000773106	0.362802	chr16	967982	0.0551666	chr16_968151-969380_chr16:967982:T:C	T	C	3.65008e-05	0.932165	0.376549	-0.123451	0.498325	-0.001675
chr19_48871691-48877390	chr19:48868849:G:A	0.000773323	-0.1444	chr19	48868849	0.0551666	chr19_48871691-48877390_chr19:48868849:G:A	G	A	0.352641	0.000391934	0.481758	-0.018242	0.430073	-0.069927
chr13_20363301-20364150	chr13:20360566:A:G	0.000773977	-0.285864	chr13	20360566	0.0551666	chr13_20363301-20364150_chr13:20360566:A:G	A	G	0.235581	0.00106077	0.464321	-0.035679	0.376674	-0.123326
chr22_19521681-19524790	chr22:19518933:G:T	0.000776611	-0.0947076	chr22	19518933	0.0552968	chr22_19521681-19524790_chr22:19518933:G:T	G	T	0.18145	0.000277777	0.488158	-0.011842	0.465041	-0.034959
chr2_37348121-37350370	chr2:37348993:A:G	0.000781959	-0.114602	chr2	37348993	0.0556198	chr2_37348121-37350370_chr2:37348993:A:G	A	G	1.8056e-18	8.47179e-20	0.390035	-0.109965	0.378189	-0.121811
chr8_38564861-38566450	chr8:38572897:C:T	0.000783886	-0.441127	chr8	38572897	0.055699	chr8_38564861-38566450_chr8:38572897:C:T	C	T	0.001201	5.91341e-05	0.389697	-0.110303	0.310448	-0.189552
chr12_132724811-132724960	chr12:132734301:C:T	0.000784947	-0.219541	chr12	132734301	0.0557166	chr12_132724811-132724960_chr12:132734301:C:T	C	T	1.46554e-05	1.5188e-10	0.3618	-0.1382	0.291748	-0.208252
chr2_58271781-58272300	chr2:58248781:C:T	0.000789103	0.350936	chr2	58248781	0.0559272	chr2_58271781-58272300_chr2:58248781:C:T	C	T	0.000181216	0.303702	0.351195	-0.148805	0.459609	-0.040391
chr6_38350331-38351660	chr6:38333393:T:C	0.000789548	0.139038	chr6	38333393	0.0559272	chr6_38350331-38351660_chr6:38333393:T:C	T	C	0.000274479	0.333924	0.454612	-0.045388	0.512504	0.012504
chr17_73595461-73596150	chr17:73599488:T:G	0.000793667	-0.152017	chr17	73599488	0.0561609	chr17_73595461-73596150_chr17:73599488:T:G	T	G	8.12735e-11	0.000126284	0.600958	0.100958	0.562696	0.062696
chr10_128063781-128065260	chr10:128074375:G:A	0.000796546	-0.174347	chr10	128074375	0.056301	chr10_128063781-128065260_chr10:128074375:G:A	G	A	0.986994	0.000177843	0.500259	0.000259	0.435875	-0.064125
chr5_81113331-81114760	chr5:81110937:G:C	0.00079729	-0.128588	chr5	81110937	0.056301	chr5_81113331-81114760_chr5:81110937:G:C	G	C	0.000217579	0.707668	0.552305	0.052305	0.504993	0.004993
chr12_49129841-49132500	chr12:49129003:C:A	0.000804298	0.044072	chr12	49129003	0.0566422	chr12_49129841-49132500_chr12:49129003:C:A	C	A	0.000390408	0.879375	0.483505	-0.016495	0.500646	0.000646
chr14_77838751-77839580	chr14:77839430:G:C	0.000804557	-0.64494	chr14	77839430	0.0566422	chr14_77838751-77839580_chr14:77839430:G:C	G	C	0.123825	3.20892e-06	0.414308	-0.085692	0.252695	-0.247305
chr22_23683841-23685410	chr22:23680950:C:T	0.000804602	0.172868	chr22	23680950	0.0566422	chr22_23683841-23685410_chr22:23680950:C:T	C	T	4.93833e-17	2.51285e-16	0.149101	-0.350899	0.164785	-0.335215
chr10_11598791-11599220	chr10:11605365:A:T	0.000807262	0.449743	chr10	11605365	0.0567711	chr10_11598791-11599220_chr10:11605365:A:T	A	T	0.000302476	0.902778	0.31064	-0.18936	0.493504	-0.006496
chr1_14167931-14168280	chr1:14181244:G:A	0.000809176	0.175079	chr1	14181244	0.0568473	chr1_14167931-14168280_chr1:14181244:G:A	G	A	0.000122444	0.105885	0.400294	-0.099706	0.456954	-0.043046
chr2_173881201-173881680	chr2:173883179:G:T	0.00081063	-0.217584	chr2	173883179	0.0568911	chr2_173881201-173881680_chr2:173883179:G:T	G	T	0.39271	2.43165e-05	0.520848	0.020848	0.413523	-0.086477
chr15_33278921-33279980	chr15:33300518:C:T	0.000811958	-0.219984	chr15	33300518	0.0569149	chr15_33278921-33279980_chr15:33300518:C:T	C	T	2.26751e-06	4.65402e-08	0.398927	-0.101073	0.39675	-0.10325
chr1_147084231-147085560	chr1:147084686:G:A	0.000812919	-0.327688	chr1	147084686	0.0569149	chr1_147084231-147085560_chr1:147084686:G:A	G	A	0.000279917	0.0523992	0.579309	0.079309	0.535187	0.035187
chr17_65270371-65271310	chr17:65280346:C:A	0.000813471	-0.284059	chr17	65280346	0.0569149	chr17_65270371-65271310_chr17:65280346:C:A	C	A	0.340182	0.000440802	0.479528	-0.020472	0.433674	-0.066326
chr3_57947971-57950530	chr3:57948925:C:T	0.000814944	-0.0861837	chr3	57948925	0.0569149	chr3_57947971-57950530_chr3:57948925:C:T	C	T	0.000247103	6.07607e-10	0.46066	-0.03934	0.435933	-0.064067
chr8_107223201-107223780	chr8:107199783:AT:A	0.000815124	-0.214058	chr8	107199783	0.0569149	chr8_107223201-107223780_chr8:107199783:AT:A	A	A	0.960564	0.000616702	0.501068	0.001068	0.420449	-0.079551
chr10_127619211-127620400	chr10:127614791:A:T	0.000816285	-0.211112	chr10	127614791	0.056938	chr10_127619211-127620400_chr10:127614791:A:T	A	T	0.0011885	7.29954e-07	0.431949	-0.068051	0.400549	-0.099451
chr18_52897261-52899240	chr18:52887318:T:A	0.000817258	-0.100176	chr18	52887318	0.0569478	chr18_52897261-52899240_chr18:52887318:T:A	T	A	0.000475527	0.447583	0.546786	0.046786	0.509598	0.009598
chr4_94849981-94850190	chr4:94856676:A:G	0.000818223	-0.214954	chr4	94856676	0.0569572	chr4_94849981-94850190_chr4:94856676:A:G	A	G	0.946944	0.000307656	0.497861	-0.002139	0.40047	-0.09953
chr20_7938741-7938850	chr20:7938749:G:T	0.000820391	-0.24123	chr20	7938749	0.0570501	chr20_7938741-7938850_chr20:7938749:G:T	G	T	0.00016328	0.00951877	0.6071	0.1071	0.583268	0.083268
chr1_15344931-15345310	chr1:15350007:G:A	0.000825647	0.193287	chr1	15350007	0.0573573	chr1_15344931-15345310_chr1:15350007:G:A	G	A	2.11394e-07	0.588229	0.383986	-0.116014	0.487453	-0.012547
chr8_4645081-4645430	chr8:4638941:T:C	0.000830618	-0.299724	chr8	4638941	0.0576442	chr8_4645081-4645430_chr8:4638941:T:C	T	C	0.397285	3.71211e-06	0.460505	-0.039495	0.308423	-0.191577
chr10_132606491-132607860	chr10:132607560:A:G	0.00083249	0.28265	chr10	132607560	0.0577156	chr10_132606491-132607860_chr10:132607560:A:G	A	G	4.77047e-05	0.0387862	0.363652	-0.136348	0.429309	-0.070691
chr10_132272341-132272990	chr10:132274770:G:A	0.000834777	0.269538	chr10	132274770	0.0578093	chr10_132272341-132272990_chr10:132274770:G:A	G	A	0.000133157	0.0406384	0.362515	-0.137485	0.430773	-0.069227
chr21_44303671-44304550	chr21:44308851:T:C	0.000835528	0.152561	chr21	44308851	0.0578093	chr21_44303671-44304550_chr21:44308851:T:C	T	C	7.39949e-06	5.01613e-12	0.567383	0.067383	0.603875	0.103875
chr22_44309061-44309630	chr22:44311836:T:G	0.00083665	0.193716	chr22	44311836	0.0578285	chr22_44309061-44309630_chr22:44311836:T:G	T	G	0.018989	6.68251e-07	0.535159	0.035159	0.571693	0.071693
chr9_107933171-107933330	chr9:107919207:A:G	0.000839496	-0.153446	chr9	107919207	0.0578981	chr9_107933171-107933330_chr9:107919207:A:G	A	G	6.77851e-07	0.0777159	0.677937	0.177937	0.574484	0.074484
chr6_94227891-94228010	chr6:94217060:G:A	0.000839965	-0.17483	chr6	94217060	0.0578981	chr6_94227891-94228010_chr6:94217060:G:A	G	A	4.46342e-05	2.50617e-09	0.372296	-0.127704	0.292539	-0.207461
chrX_31523711-31524220	chrX:31514871:G:T	0.000840193	-0.166361	chrX	31514871	0.0578981	chrX_31523711-31524220_chrX:31514871:G:T	G	T	0.010759	4.36405e-07	0.436795	-0.063205	0.388375	-0.111625
chr6_100281051-100282370	chr6:100274717:C:T	0.000846023	-0.210142	chr6	100274717	0.0581581	chr6_100281051-100282370_chr6:100274717:C:T	C	T	0.250962	5.34121e-05	0.477618	-0.022382	0.410776	-0.089224
chr4_57501311-57502530	chr4:57500141:A:G	0.000846373	-0.183555	chr4	57500141	0.0581581	chr4_57501311-57502530_chr4:57500141:A:G	A	G	2.33583e-24	1.45572e-19	0.820385	0.320385	0.753152	0.253152
chr5_112492301-112492810	chr5:112515501:A:G	0.000847668	0.130869	chr5	112515501	0.0581581	chr5_112492301-112492810_chr5:112515501:A:G	A	G	3.95734e-07	1.03141e-08	0.392587	-0.107413	0.387551	-0.112449
chr6_29941201-29943910	chr6:29965662:C:T	0.00084802	-0.0481051	chr6	29965662	0.0581581	chr6_29941201-29943910_chr6:29965662:C:T	C	T	1.49389e-05	2.78427e-07	0.468127	-0.031873	0.461479	-0.038521
chr15_66900001-66900390	chr15:66905447:T:C	0.000848211	0.334952	chr15	66905447	0.0581581	chr15_66900001-66900390_chr15:66905447:T:C	T	C	0.418272	0.000148204	0.533035	0.033035	0.653017	0.153017
chr19_52734001-52736020	chr19:52735539:C:A	0.000850775	0.0485897	chr19	52735539	0.0582755	chr19_52734001-52736020_chr19:52735539:C:A	C	A	1.76538e-05	0.000998884	0.480705	-0.019295	0.485679	-0.014321
chr7_125847501-125848260	chr7:125871052:A:G	0.000854093	0.165846	chr7	125871052	0.0583924	chr7_125847501-125848260_chr7:125871052:A:G	A	G	0.389834	0.000291984	0.488659	-0.011341	0.559615	0.059615
chr9_21575951-21577070	chr9:21555284:T:C	0.000854186	0.115399	chr9	21555284	0.0583924	chr9_21575951-21577070_chr9:21555284:T:C	T	C	8.09876e-10	9.61704e-13	0.585404	0.085404	0.61597	0.11597
chr10_86244111-86245350	chr10:86244547:G:A	0.000858568	-0.178122	chr10	86244547	0.0586132	chr10_86244111-86245350_chr10:86244547:G:A	G	A	4.39002e-50	1.15333e-51	0.170471	-0.329529	0.159597	-0.340403
chr7_37920211-37922110	chr7:37906899:G:A	0.000859391	-0.0720115	chr7	37906899	0.0586132	chr7_37920211-37922110_chr7:37906899:G:A	G	A	0.0427391	6.76992e-05	0.485356	-0.014644	0.472783	-0.027217
chr8_39950581-39950940	chr8:39937940:T:A	0.000860635	-0.189413	chr8	39937940	0.0586132	chr8_39950581-39950940_chr8:39937940:T:A	T	A	0.49069	0.000460665	0.481603	-0.018397	0.423021	-0.076979
chr6_452911-453480	chr6:441245:C:T	0.000860839	-0.281174	chr6	441245	0.0586132	chr6_452911-453480_chr6:441245:C:T	C	T	5.68873e-05	0.273441	0.612982	0.112982	0.530786	0.030786
chr7_17530151-17530570	chr7:17524026:G:A	0.000862052	0.18974	chr7	17524026	0.058625	chr7_17530151-17530570_chr7:17524026:G:A	G	A	0.00922725	0.000316019	0.544913	0.044913	0.574283	0.074283
chr6_85077221-85077360	chr6:85085939:A:G	0.000862723	-0.205771	chr6	85085939	0.058625	chr6_85077221-85077360_chr6:85085939:A:G	A	G	1.0085e-06	7.65723e-08	0.356906	-0.143094	0.326337	-0.173663
chr7_78172241-78172900	chr7:78180750:G:GT	0.00086359	0.148906	chr7	78180750	0.0586257	chr7_78172241-78172900_chr7:78180750:G:GT	G	G	0.00824076	5.85561e-06	0.542511	0.042511	0.572891	0.072891
chr18_3075411-3076220	chr18:3064149:C:T	0.000866509	-0.219557	chr18	3064149	0.058691	chr18_3075411-3076220_chr18:3064149:C:T	C	T	1.58169e-10	1.81047e-06	0.631754	0.131754	0.591455	0.091455
chr2_105592321-105592710	chr2:105592656:T:C	0.000866754	0.189955	chr2	105592656	0.058691	chr2_105592321-105592710_chr2:105592656:T:C	T	C	0.000289955	0.00926425	0.400921	-0.099079	0.420371	-0.079629
chr1_164524661-164525560	chr1:164533233:A:G	0.00086777	-0.287914	chr1	164533233	0.058691	chr1_164524661-164525560_chr1:164533233:A:G	A	G	0.37324	0.000821752	0.47737	-0.02263	0.407605	-0.092395
chr4_1361581-1362280	chr4:1361064:G:A	0.000868083	-0.540036	chr4	1361064	0.058691	chr4_1361581-1362280_chr4:1361064:G:A	G	A	0.75112	0.000413094	0.484156	-0.015844	0.302902	-0.197098
chr6_27870581-27874010	chr6:27874377:G:T	0.000868837	-0.225685	chr6	27874377	0.058691	chr6_27870581-27874010_chr6:27874377:G:T	G	T	0.360508	0.000608716	0.478628	-0.021372	0.407067	-0.092933
chr20_41855571-41856080	chr20:41855783:G:A	0.000869844	-0.371787	chr20	41855783	0.0587012	chr20_41855571-41856080_chr20:41855783:G:A	G	A	0.0508024	6.34497e-06	0.408568	-0.091432	0.306758	-0.193242
chr4_142402031-142403520	chr4:142401854:T:C	0.000872422	-0.111246	chr4	142401854	0.0588172	chr4_142402031-142403520_chr4:142401854:T:C	T	C	0.000274292	0.305204	0.54653	0.04653	0.51473	0.01473
chr1_203555761-203557220	chr1:203556154:C:T	0.000876953	0.477132	chr1	203556154	0.0590284	chr1_203555761-203557220_chr1:203556154:C:T	C	T	9.48258e-05	1.70582e-06	0.612818	0.112818	0.638049	0.138049
chr15_39198811-39199730	chr15:39199269:T:A	0.000877278	0.153119	chr15	39199269	0.0590284	chr15_39198811-39199730_chr15:39199269:T:A	T	A	5.89192e-18	5.30964e-28	0.629092	0.129092	0.690908	0.190908
chr2_86026101-86026800	chr2:86026385:A:T	0.000878155	-0.217466	chr2	86026385	0.0590294	chr2_86026101-86026800_chr2:86026385:A:T	A	T	0.030562	8.62171e-05	0.428916	-0.071084	0.366725	-0.133275
chr8_103479431-103479730	chr8:103484799:G:GA	0.000881411	-0.192715	chr8	103484799	0.0591902	chr8_103479431-103479730_chr8:103484799:G:GA	G	G	4.64427e-05	7.11721e-07	0.400858	-0.099142	0.387183	-0.112817
chr7_31134361-31135040	chr7:31147592:A:G	0.000883801	-0.177142	chr7	31147592	0.0592508	chr7_31134361-31135040_chr7:31147592:A:G	A	G	0.952002	0.000184017	0.49876	-0.00124	0.418526	-0.081474
chr7_7228451-7229800	chr7:7215386:A:G	0.000884043	-0.136736	chr7	7215386	0.0592508	chr7_7228451-7229800_chr7:7215386:A:G	A	G	0.0956067	1.52039e-06	0.48364	-0.01636	0.4525	-0.0475
chr20_33866541-33866650	chr20:33868060:A:T	0.000886927	0.293109	chr20	33868060	0.0593859	chr20_33866541-33866650_chr20:33868060:A:T	A	T	2.95739e-08	0.00248127	0.240021	-0.259979	0.364963	-0.135037
chr1_194394361-194395690	chr1:194400644:A:G	0.000893158	0.255404	chr1	194400644	0.0595884	chr1_194394361-194395690_chr1:194400644:A:G	A	G	0.968978	1.22776e-05	0.49908	-0.00092	0.62042	0.12042
chr14_20680951-20685290	chr14:20659667:C:T	0.000893347	-0.242046	chr14	20659667	0.0595884	chr14_20680951-20685290_chr14:20659667:C:T	C	T	0.00251676	8.15131e-09	0.45697	-0.04303	0.397816	-0.102184
chr3_193787721-193789260	chr3:193764591:G:A	0.000893377	-0.252045	chr3	193764591	0.0595884	chr3_193787721-193789260_chr3:193764591:G:A	G	A	0.427197	0.000985078	0.486411	-0.013589	0.437925	-0.062075
chr7_68504801-68505260	chr7:68506628:G:C	0.00089343	0.287856	chr7	68506628	0.0595884	chr7_68504801-68505260_chr7:68506628:G:C	G	C	3.66442e-05	0.206678	0.364184	-0.135816	0.455076	-0.044924
chr20_17648801-17649540	chr20:17666116:C:T	0.000896409	-0.167774	chr20	17666116	0.0597289	chr20_17648801-17649540_chr20:17666116:C:T	C	T	0.180943	5.05813e-05	0.477052	-0.022948	0.435837	-0.064163
chr3_77686481-77687470	chr3:77667816:T:A	0.000897593	0.122992	chr3	77667816	0.0597497	chr3_77686481-77687470_chr3:77667816:T:A	T	A	0.0644036	0.000455854	0.536062	0.036062	0.570496	0.070496
chr20_38293441-38293680	chr20:38292997:T:C	0.000899083	-0.226181	chr20	38292997	0.0597908	chr20_38293441-38293680_chr20:38292997:T:C	T	C	1.5377e-09	0.0360856	0.634161	0.134161	0.55898	0.05898
chr1_52899791-52899890	chr1:52899236:CAA:C	0.000902751	-0.258734	chr1	52899236	0.0599765	chr1_52899791-52899890_chr1:52899236:CAA:C	C	C	1.92783e-05	0.000217814	0.64345	0.14345	0.628356	0.128356
chr20_54886531-54886740	chr20:54879193:T:C	0.000907174	-0.257054	chr20	54879193	0.0602118	chr20_54886531-54886740_chr20:54879193:T:C	T	C	2.12952e-06	2.56267e-12	0.333961	-0.166039	0.277362	-0.222638
chr15_27017131-27017940	chr15:27010874:G:C	0.000908052	-0.107423	chr15	27010874	0.0602118	chr15_27017131-27017940_chr15:27010874:G:C	G	C	2.46792e-07	6.49067e-05	0.567727	0.067727	0.549246	0.049246
chr22_26750781-26752060	chr22:26751453:G:A	0.000910095	0.353936	chr22	26751453	0.0602889	chr22_26750781-26752060_chr22:26751453:G:A	G	A	2.1885e-05	0.00617874	0.338565	-0.161435	0.390346	-0.109654
chr19_52526761-52528680	chr19:52521730:C:G	0.000916445	0.0668837	chr19	52521730	0.0606509	chr19_52526761-52528680_chr19:52521730:C:G	C	G	0.00022788	0.000753995	0.472255	-0.027745	0.47943	-0.02057
chr8_16799841-16800170	chr8:16795122:G:A	0.000921281	-0.266169	chr8	16795122	0.0609121	chr8_16799841-16800170_chr8:16795122:G:A	G	A	0.0243311	0.000380796	0.413301	-0.086699	0.385451	-0.114549
chr12_4736131-4736440	chr12:4736323:A:G	0.00092443	-0.16383	chr12	4736323	0.0610614	chr12_4736131-4736440_chr12:4736323:A:G	A	G	2.46067e-07	0.00577197	0.615707	0.115707	0.563628	0.063628
chr9_15421931-15424090	chr9:15427346:G:A	0.000927544	-0.168899	chr9	15427346	0.0611463	chr9_15421931-15424090_chr9:15427346:G:A	G	A	0.113912	0.000570413	0.468074	-0.031926	0.413266	-0.086734
chr4_161630111-161630280	chr4:161620975:CAAGT:C	0.000927964	-0.258029	chr4	161620975	0.0611463	chr4_161630111-161630280_chr4:161620975:CAAGT:C	C	C	0.000431221	8.67031e-07	0.335656	-0.164344	0.280562	-0.219438
chr3_2684041-2684520	chr3:2685356:A:G	0.000928394	-0.132849	chr3	2685356	0.0611463	chr3_2684041-2684520_chr3:2685356:A:G	A	G	0.000104692	5.03612e-06	0.39115	-0.10885	0.376989	-0.123011
chr7_44631371-44632590	chr7:44629822:C:T	0.0009309	0.162132	chr7	44629822	0.0611959	chr7_44631371-44632590_chr7:44629822:C:T	C	T	1.88384e-15	1.08585e-18	0.612742	0.112742	0.656798	0.156798
chr5_112649031-112649260	chr5:112649223:T:G	0.000931139	0.154871	chr5	112649223	0.0611959	chr5_112649031-112649260_chr5:112649223:T:G	T	G	3.59302e-09	2.99794e-17	0.692427	0.192427	0.752467	0.252467
chr19_9883181-9884070	chr19:9885902:G:A	0.000931827	-0.168098	chr19	9885902	0.0611959	chr19_9883181-9884070_chr19:9885902:G:A	G	A	5.87742e-30	1.9181e-20	0.742714	0.242714	0.685401	0.185401
chr3_24810851-24811230	chr3:24817281:T:A	0.000933169	-0.538577	chr3	24817281	0.0612254	chr3_24810851-24811230_chr3:24817281:T:A	T	A	0.342443	0.000509317	0.438515	-0.061485	0.282627	-0.217373
chr8_8402391-8403030	chr8:8395810:G:A	0.000934966	-0.177981	chr8	8395810	0.0612846	chr8_8402391-8403030_chr8:8395810:G:A	G	A	2.40476e-13	9.08884e-18	0.357979	-0.142021	0.326715	-0.173285
chr2_180761281-180761600	chr2:180775316:T:A	0.00094232	-0.231422	chr2	180775316	0.0616849	chr2_180761281-180761600_chr2:180775316:T:A	T	A	0.0484731	0.000430311	0.40703	-0.09297	0.347757	-0.152243
chr17_58577581-58578110	chr17:58577802:C:T	0.000943384	-0.425029	chr17	58577802	0.0616849	chr17_58577581-58578110_chr17:58577802:C:T	C	T	0.102496	1.23963e-05	0.419824	-0.080176	0.278021	-0.221979
chr7_64306261-64308090	chr7:64316742:TA:T	0.000943775	0.103405	chr7	64316742	0.0616849	chr7_64306261-64308090_chr7:64316742:TA:T	T	T	3.24492e-13	1.24435e-07	0.432286	-0.067714	0.451207	-0.048793
chr8_11472621-11473080	chr8:11472855:A:C	0.00094532	0.197874	chr8	11472855	0.061727	chr8_11472621-11473080_chr8:11472855:A:C	A	C	4.56904e-13	3.26533e-09	0.309334	-0.190666	0.362323	-0.137677
chr11_83510371-83512280	chr11:83494204:C:T	0.000948165	0.0995347	chr11	83494204	0.0618285	chr11_83510371-83512280_chr11:83494204:C:T	C	T	0.0267972	0.000115922	0.53065	0.03065	0.559563	0.059563
chr5_116734161-116735010	chr5:116739801:G:A	0.00094868	0.240229	chr5	116739801	0.0618285	chr5_116734161-116735010_chr5:116739801:G:A	G	A	0.000251114	0.177031	0.417436	-0.082564	0.467945	-0.032055
chr17_10756151-10756750	chr17:10762635:A:G	0.00095019	0.254979	chr17	10762635	0.061868	chr17_10756151-10756750_chr17:10762635:A:G	A	G	0.00230597	0.000641418	0.381232	-0.118768	0.363625	-0.136375
chr3_146646021-146647020	chr3:146655224:AT:A	0.000952507	-0.274647	chr3	146655224	0.0619265	chr3_146646021-146647020_chr3:146655224:AT:A	A	A	0.428035	0.0014889	0.516628	0.016628	0.422555	-0.077445
chr2_173658211-173658620	chr2:173652823:T:C	0.000953377	-0.596874	chr2	173652823	0.0619265	chr2_173658211-173658620_chr2:173652823:T:C	T	C	0.527985	0.000186469	0.467445	-0.032555	0.290652	-0.209348
chr6_166736661-166737000	chr6:166718682:C:A	0.0009538	0.177136	chr6	166718682	0.0619265	chr6_166736661-166737000_chr6:166718682:C:A	C	A	0.111225	0.000617048	0.533715	0.033715	0.579552	0.079552
chr1_54803931-54804010	chr1:54803969:C:T	0.000955931	0.292802	chr1	54803969	0.0619691	chr1_54803931-54804010_chr1:54803969:C:T	C	T	6.26225e-05	0.000475122	0.274461	-0.225539	0.28316	-0.21684
chr2_100422281-100423080	chr2:100423035:G:A	0.000956601	0.273877	chr2	100423035	0.0619691	chr2_100422281-100423080_chr2:100423035:G:A	G	A	0.3026	2.04129e-11	0.521453	0.021453	0.615661	0.115661
chr3_197880301-197883070	chr3:197889660:T:C	0.000957171	-0.337383	chr3	197889660	0.0619691	chr3_197880301-197883070_chr3:197889660:T:C	T	C	0.0621021	0.000777191	0.44694	-0.05306	0.372927	-0.127073
chr10_14812371-14812480	chr10:14818801:C:G	0.000959291	-0.446029	chr10	14818801	0.0620478	chr10_14812371-14812480_chr10:14818801:C:G	C	G	1.30216e-07	0.0104182	0.734569	0.234569	0.630298	0.130298
chr4_40264751-40266070	chr4:40253123:C:T	0.000960251	-0.164918	chr4	40253123	0.0620512	chr4_40264751-40266070_chr4:40253123:C:T	C	T	2.23302e-05	0.000347177	0.334748	-0.165252	0.344352	-0.155648
chr18_77056901-77056950	chr18:77038933:G:A	0.000961641	-0.322507	chr18	77038933	0.0620706	chr18_77056901-77056950_chr18:77038933:G:A	G	A	0.000213211	0.729917	0.64281	0.14281	0.482715	-0.017285
chr11_120645261-120646440	chr11:120669351:C:T	0.000962363	-0.272665	chr11	120669351	0.0620706	chr11_120645261-120646440_chr11:120669351:C:T	C	T	0.685797	0.000428689	0.490132	-0.009868	0.396837	-0.103163
chr19_9312151-9312510	chr19:9312239:C:T	0.000963854	-0.124856	chr19	9312239	0.0621083	chr19_9312151-9312510_chr19:9312239:C:T	C	T	2.17777e-13	1.93279e-06	0.588344	0.088344	0.555156	0.055156
chr22_29477501-29481890	chr22:29480817:A:C	0.000973039	0.116788	chr22	29480817	0.0626412	chr22_29477501-29481890_chr22:29480817:A:C	A	C	1.03711e-10	3.25461e-08	0.416472	-0.083528	0.419455	-0.080545
chr17_41665491-41667620	chr17:41676424:G:A	0.000978125	-0.0564809	chr17	41676424	0.0629095	chr17_41665491-41667620_chr17:41676424:G:A	G	A	0.148813	7.24521e-08	0.490131	-0.009869	0.462795	-0.037205
chr1_117059391-117061210	chr1:117060045:T:C	0.00098637	-0.139371	chr1	117060045	0.0632802	chr1_117059391-117061210_chr1:117060045:T:C	T	C	0.00112912	0.000155455	0.547747	0.047747	0.547721	0.047721
chr20_32792271-32792930	chr20:32792503:G:A	0.000986398	-0.147449	chr20	32792503	0.0632802	chr20_32792271-32792930_chr20:32792503:G:A	G	A	2.57677e-17	9.20684e-24	0.30349	-0.19651	0.263477	-0.236523
chr10_104784871-104784880	chr10:104784878:A:T	0.000987482	-0.243515	chr10	104784878	0.0632802	chr10_104784871-104784880_chr10:104784878:A:T	A	T	0.000214319	0.0385588	0.701115	0.201115	0.614017	0.114017
chr5_15824371-15824510	chr5:15847858:G:A	0.000989401	-0.260683	chr5	15847858	0.0632802	chr5_15824371-15824510_chr5:15847858:G:A	G	A	0.768745	9.44679e-05	0.490054	-0.009946	0.353068	-0.146932
chr8_23343391-23344260	chr8:23343800:C:T	0.000989581	-0.182295	chr8	23343800	0.0632802	chr8_23343391-23344260_chr8:23343800:C:T	C	T	0.000339708	1.53851e-07	0.417196	-0.082804	0.346173	-0.153827
chr3_2684041-2684520	chr3:2696773:G:A	0.000990591	0.150736	chr3	2696773	0.0632802	chr3_2684041-2684520_chr3:2696773:G:A	G	A	0.00350879	0.000489011	0.587527	0.087527	0.597934	0.097934
chr3_17116141-17116540	chr3:17119950:G:A	0.000991082	-0.283832	chr3	17119950	0.0632802	chr3_17116141-17116540_chr3:17119950:G:A	G	A	0.000269784	0.00209041	0.6551	0.1551	0.622744	0.122744
chr4_156889881-156890710	chr4:156868835:T:C	0.000991279	0.155794	chr4	156868835	0.0632802	chr4_156889881-156890710_chr4:156868835:T:C	T	C	1.31109e-15	7.70252e-17	0.64296	0.14296	0.670879	0.170879
chr1_225823591-225826160	chr1:225824213:T:TA	0.000995217	-0.488127	chr1	225824213	0.0634724	chr1_225823591-225826160_chr1:225824213:T:TA	T	T	1.03116e-05	1.54496e-05	0.338842	-0.161158	0.298542	-0.201458
chr17_9544261-9544650	chr17:9544367:A:G	0.00100242	0.242558	chr17	9544367	0.0638254	chr17_9544261-9544650_chr17:9544367:A:G	A	G	7.8056e-11	4.17318e-17	0.683117	0.183117	0.728138	0.228138
chr5_43007251-43010500	chr5:43009005:G:A	0.00100261	0.343466	chr5	43009005	0.0638254	chr5_43007251-43010500_chr5:43009005:G:A	G	A	0.0256899	0.000718865	0.415085	-0.084915	0.384917	-0.115083
chr10_4603231-4603370	chr10:4603313:A:T	0.00100377	-0.222071	chr10	4603313	0.0638397	chr10_4603231-4603370_chr10:4603313:A:T	A	T	2.00415e-13	2.76762e-08	0.725622	0.225622	0.670747	0.170747
chr12_39752071-39753960	chr12:39752854:C:CCTT	0.00100595	-0.238089	chr12	39752854	0.0639189	chr12_39752071-39753960_chr12:39752854:C:CCTT	C	C	0.000279028	1.10472e-05	0.410508	-0.089492	0.393127	-0.106873
chr5_115471491-115473290	chr5:115471489:C:A	0.00101789	-0.336261	chr5	115471489	0.0646175	chr5_115471491-115473290_chr5:115471489:C:A	C	A	0.00186062	7.91411e-07	0.39476	-0.10524	0.353266	-0.146734
chr21_41725661-41725930	chr21:41722584:G:A	0.00102198	-0.169165	chr21	41722584	0.0648012	chr21_41725661-41725930_chr21:41722584:G:A	G	A	0.417714	0.00106897	0.519874	0.019874	0.415285	-0.084715
chr6_73309601-73310730	chr6:73310377:C:T	0.00102267	-0.4114	chr6	73310377	0.0648012	chr6_73309601-73310730_chr6:73310377:C:T	C	T	0.00371737	0.000522143	0.348212	-0.151788	0.339865	-0.160135
chr1_236535521-236536480	chr1:236535733:T:C	0.00102712	-0.118671	chr1	236535733	0.0649406	chr1_236535521-236536480_chr1:236535733:T:C	T	C	1.49801e-08	5.92091e-07	0.556218	0.056218	0.54548	0.04548
chr22_27849511-27850800	chr22:27850320:A:G	0.00102718	0.113162	chr22	27850320	0.0649406	chr22_27849511-27850800_chr22:27850320:A:G	A	G	1.09742e-10	4.38636e-12	0.562306	0.062306	0.584737	0.084737
chr11_107712481-107713740	chr11:107696991:G:A	0.00102772	-0.11223	chr11	107696991	0.0649406	chr11_107712481-107713740_chr11:107696991:G:A	G	A	0.980038	0.000115377	0.50033	0.00033	0.454608	-0.045392
chr3_9087941-9089290	chr3:9092198:G:A	0.00102944	-0.10308	chr3	9092198	0.0649506	chr3_9087941-9089290_chr3:9092198:G:A	G	A	1.73286e-25	1.19542e-20	0.680695	0.180695	0.651331	0.151331
chr12_83144991-83146370	chr12:83152292:C:T	0.00103075	0.108135	chr12	83152292	0.0649506	chr12_83144991-83146370_chr12:83152292:C:T	C	T	0.0406918	2.72019e-05	0.521501	0.021501	0.558085	0.058085
chr8_21861611-21861710	chr8:21865487:T:C	0.00103079	-0.221061	chr8	21865487	0.0649506	chr8_21861611-21861710_chr8:21865487:T:C	T	C	8.0259e-29	1.59524e-08	0.785714	0.285714	0.649983	0.149983
chr12_73950281-73951080	chr12:73946362:A:C	0.00103167	-0.519675	chr12	73946362	0.0649506	chr12_73950281-73951080_chr12:73946362:A:C	A	C	0.000426513	0.0396814	0.673112	0.173112	0.598499	0.098499
chr8_99812931-99813700	chr8:99813293:T:G	0.00103301	-0.171985	chr8	99813293	0.0649754	chr8_99812931-99813700_chr8:99813293:T:G	T	G	1.41961e-35	3.60666e-41	0.182279	-0.317721	0.171142	-0.328858
chr14_63361951-63363610	chr14:63362743:C:T	0.00103449	-0.123121	chr14	63362743	0.0650089	chr14_63361951-63363610_chr14:63362743:C:T	C	T	2.08321e-06	0.475244	0.55229	0.05229	0.508268	0.008268
chr2_10236751-10237410	chr2:10233453:C:T	0.00104146	0.222034	chr2	10233453	0.0653777	chr2_10236751-10237410_chr2:10233453:C:T	C	T	1.42638e-10	2.58328e-07	0.343247	-0.156753	0.379769	-0.120231
chr7_104772071-104773480	chr7:104774987:G:C	0.00104245	-0.138661	chr7	104774987	0.0653777	chr7_104772071-104773480_chr7:104774987:G:C	G	C	0.000144082	3.01348e-05	0.458136	-0.041864	0.451791	-0.048209
chr16_86748881-86749060	chr16:86757390:A:G	0.00104323	-0.251676	chr16	86757390	0.0653777	chr16_86748881-86749060_chr16:86757390:A:G	A	G	0.000237579	0.070308	0.634105	0.134105	0.578185	0.078185
chr9_114677111-114677880	chr9:114679809:A:C	0.00105163	-0.212192	chr9	114679809	0.0658439	chr9_114677111-114677880_chr9:114679809:A:C	A	C	0.814451	5.73383e-05	0.494664	-0.005336	0.398271	-0.101729
chr1_235636411-235636590	chr1:235634222:C:T	0.00105348	0.564172	chr1	235634222	0.0658999	chr1_235636411-235636590_chr1:235634222:C:T	C	T	5.6377e-05	0.996427	0.275024	-0.224976	0.499779	-0.000221
chr4_37054501-37055230	chr4:37065563:C:T	0.00105683	0.18644	chr4	37065563	0.0660492	chr4_37054501-37055230_chr4:37065563:C:T	C	T	1.79043e-08	3.7269e-13	0.635845	0.135845	0.682454	0.182454
chr9_117937931-117938520	chr9:117942080:T:G	0.00105804	-0.209817	chr9	117942080	0.0660643	chr9_117937931-117938520_chr9:117942080:T:G	T	G	6.04526e-19	9.32952e-16	0.75839	0.25839	0.742238	0.242238
chr8_486451-487250	chr8:482585:C:A	0.00106142	0.148302	chr8	482585	0.0662149	chr8_486451-487250_chr8:482585:C:A	C	A	8.29771e-07	0.073896	0.417698	-0.082302	0.468303	-0.031697
chr9_79768311-79768470	chr9:79762528:T:G	0.00106267	0.217006	chr9	79762528	0.0662185	chr9_79768311-79768470_chr9:79762528:T:G	T	G	0.1797	4.44998e-05	0.54499	0.04499	0.633414	0.133414
chr4_8502711-8505240	chr4:8507281:C:T	0.00106341	-0.241442	chr4	8507281	0.0662185	chr4_8502711-8505240_chr4:8507281:C:T	C	T	0.00376842	1.51862e-08	0.451768	-0.048232	0.395786	-0.104214
chr2_231764291-231766400	chr2:231761387:A:AG	0.00106726	0.119715	chr2	231761387	0.0663981	chr2_231764291-231766400_chr2:231761387:A:AG	A	A	0.763187	3.55012e-05	0.50292	0.00292	0.545603	0.045603
chr2_238425751-238428000	chr2:238413658:C:T	0.00106893	-0.174423	chr2	238413658	0.0664418	chr2_238425751-238428000_chr2:238413658:C:T	C	T	0.0224407	4.21148e-08	0.466554	-0.033446	0.411986	-0.088014
chr5_67181951-67182880	chr5:67182581:C:G	0.00107228	-0.116309	chr5	67182581	0.0665152	chr5_67181951-67182880_chr5:67182581:C:G	C	G	8.71973e-26	4.12796e-32	0.294616	-0.205384	0.24157	-0.25843
chr16_81756821-81757450	chr16:81754611:G:T	0.00107275	-0.204789	chr16	81754611	0.0665152	chr16_81756821-81757450_chr16:81754611:G:T	G	T	2.888e-12	1.17103e-14	0.33875	-0.16125	0.279801	-0.220199
chr6_104632921-104633440	chr6:104632840:GT:G	0.00107307	-0.230466	chr6	104632840	0.0665152	chr6_104632921-104633440_chr6:104632840:GT:G	G	G	0.906119	0.00143777	0.503471	0.003471	0.41186	-0.08814
chr18_70383741-70385030	chr18:70383578:G:A	0.00107442	0.0993939	chr18	70383578	0.0665152	chr18_70383741-70385030_chr18:70383578:G:A	G	A	3.84355e-10	1.93377e-07	0.400529	-0.099471	0.401339	-0.098661
chr10_123991621-123992180	chr10:123991009:G:A	0.00107497	0.170081	chr10	123991009	0.0665152	chr10_123991621-123992180_chr10:123991009:G:A	G	A	0.00040074	0.815787	0.43945	-0.06055	0.504297	0.004297
chr14_82755481-82756380	chr14:82756086:G:C	0.00107704	-0.215075	chr14	82756086	0.0665832	chr14_82755481-82756380_chr14:82756086:G:C	G	C	9.2582e-12	3.48687e-09	0.815131	0.315131	0.790925	0.290925
chr13_102466881-102467060	chr13:102466937:T:C	0.00108097	-0.178586	chr13	102466937	0.0667657	chr13_102466881-102467060_chr13:102466937:T:C	T	C	1.31806e-14	9.21423e-08	0.712421	0.212421	0.653549	0.153549
chr2_223947691-223948090	chr2:223953425:G:GC	0.00108384	-0.267019	chr2	223953425	0.0668825	chr2_223947691-223948090_chr2:223953425:G:GC	G	G	0.000466323	0.0515629	0.649448	0.149448	0.579758	0.079758
chr17_14459881-14461590	chr17:14478225:C:T	0.00108804	-0.120296	chr17	14478225	0.0670623	chr17_14459881-14461590_chr17:14478225:C:T	C	T	1.76986e-11	0.00173305	0.627194	0.127194	0.55121	0.05121
chr14_90656841-90657390	chr14:90657231:T:C	0.00108978	-0.264089	chr14	90657231	0.0670623	chr14_90656841-90657390_chr14:90657231:T:C	T	C	7.24947e-05	0.0182192	0.67782	0.17782	0.577375	0.077375
chr6_91376771-91376920	chr6:91380387:G:A	0.00109004	0.338018	chr6	91380387	0.0670623	chr6_91376771-91376920_chr6:91380387:G:A	G	A	0.547012	0.000864749	0.472886	-0.027114	0.637742	0.137742
chr19_4610251-4610550	chr19:4609510:C:T	0.00109067	-0.202005	chr19	4609510	0.0670623	chr19_4610251-4610550_chr19:4609510:C:T	C	T	0.479065	0.000841859	0.4831	-0.0169	0.42119	-0.07881
chr1_166266011-166266160	chr1:166265968:T:C	0.00109293	-0.200988	chr1	166265968	0.0670893	chr1_166266011-166266160_chr1:166265968:T:C	T	C	2.26882e-05	0.00244906	0.660182	0.160182	0.62308	0.12308
chr7_101998091-101999140	chr7:102021151:G:A	0.00109306	-0.18595	chr7	102021151	0.0670893	chr7_101998091-101999140_chr7:102021151:G:A	G	A	6.04893e-05	0.0695253	0.587017	0.087017	0.535216	0.035216
chr17_70684081-70684160	chr17:70684020:TATACCTGAAAA:T	0.00109554	-0.209696	chr17	70684020	0.0671809	chr17_70684081-70684160_chr17:70684020:TATACCTGAAAA:T	T	T	4.55619e-06	0.00403816	0.653215	0.153215	0.612371	0.112371
chr12_119765931-119766090	chr12:119769607:T:C	0.00109693	0.200414	chr12	119769607	0.0672062	chr12_119765931-119766090_chr12:119769607:T:C	T	C	0.624322	4.65746e-05	0.513326	0.013326	0.6073	0.1073
chr2_134205461-134207120	chr2:134206291:C:A	0.00109817	-0.133632	chr2	134206291	0.0672141	chr2_134205461-134207120_chr2:134206291:C:A	C	A	2.46229e-13	8.21291e-14	0.394567	-0.105433	0.364555	-0.135445
chr2_77480021-77481030	chr2:77464742:G:C	0.00109902	0.165704	chr2	77464742	0.0672141	chr2_77480021-77481030_chr2:77464742:G:C	G	C	0.128184	3.97648e-06	0.525963	0.025963	0.572216	0.072216
chr3_107240041-107241970	chr3:107236261:GA:G	0.00110067	-0.399244	chr3	107236261	0.0672363	chr3_107240041-107241970_chr3:107236261:GA:G	G	G	0.719491	0.000755867	0.488807	-0.011193	0.368711	-0.131289
chr3_37765491-37765770	chr3:37762139:A:C	0.00110135	-0.213329	chr3	37762139	0.0672363	chr3_37765491-37765770_chr3:37762139:A:C	A	C	0.547903	0.00111423	0.487299	-0.012701	0.424344	-0.075656
chr11_35814691-35815070	chr11:35821216:T:C	0.00110289	-0.280966	chr11	35821216	0.0672702	chr11_35814691-35815070_chr11:35821216:T:C	T	C	0.00041502	0.589538	0.604119	0.104119	0.515105	0.015105
chr4_182643021-182643150	chr4:182663309:T:G	0.0011045	-0.201207	chr4	182663309	0.0672952	chr4_182643021-182643150_chr4:182663309:T:G	T	G	0.137022	0.000730349	0.456588	-0.043412	0.393879	-0.106121
chr14_91674851-91675660	chr14:91675099:G:C	0.00110526	0.136382	chr14	91675099	0.0672952	chr14_91674851-91675660_chr14:91675099:G:C	G	C	1.43402e-07	8.90192e-11	0.63111	0.13111	0.685552	0.185552
chr1_66556001-66556830	chr1:66571833:CT:C	0.00110858	-0.313924	chr1	66571833	0.067437	chr1_66556001-66556830_chr1:66571833:CT:C	C	C	0.00649974	0.000165314	0.36856	-0.13144	0.294999	-0.205001
chr12_65368321-65368370	chr12:65368278:G:C	0.00111026	0.195224	chr12	65368278	0.0674798	chr12_65368321-65368370_chr12:65368278:G:C	G	C	0.00117596	2.86021e-06	0.624564	0.124564	0.697631	0.197631
chr5_32027161-32028460	chr5:32026552:C:T	0.00111411	0.203361	chr5	32026552	0.0675812	chr5_32027161-32028460_chr5:32026552:C:T	C	T	4.5279e-07	5.1052e-09	0.57544	0.07544	0.614163	0.114163
chr17_76166271-76167530	chr17:76169279:CCT:C	0.00111469	-0.12438	chr17	76169279	0.0675812	chr17_76166271-76167530_chr17:76169279:CCT:C	C	C	7.3129e-05	5.47053e-07	0.398052	-0.101948	0.344285	-0.155715
chr19_11530271-11531110	chr19:11516467:T:C	0.00111489	0.227822	chr19	11516467	0.0675812	chr19_11530271-11531110_chr19:11516467:T:C	T	C	1.32876e-05	0.0102516	0.357744	-0.142256	0.425206	-0.074794
chr18_48265501-48265850	chr18:48258284:A:G	0.00111787	-0.20194	chr18	48258284	0.0677019	chr18_48265501-48265850_chr18:48258284:A:G	A	G	8.36299e-13	6.91118e-06	0.652932	0.152932	0.60423	0.10423
chr1_110537601-110539390	chr1:110548298:C:T	0.00112075	-0.0944429	chr1	110548298	0.0678163	chr1_110537601-110539390_chr1:110548298:C:T	C	T	3.83696e-10	4.79576e-14	0.43659	-0.06341	0.410529	-0.089471
chr7_158186971-158188180	chr7:158187452:G:A	0.0011276	-0.111767	chr7	158187452	0.0681704	chr7_158186971-158188180_chr7:158187452:G:A	G	A	6.3775e-07	0.00032074	0.56885	0.06885	0.540186	0.040186
chr6_151257581-151258750	chr6:151258297:C:T	0.00113464	-0.117853	chr6	151258297	0.0685047	chr6_151257581-151258750_chr6:151258297:C:T	C	T	7.87611e-07	9.94355e-12	0.430852	-0.069148	0.397521	-0.102479
chr3_339081-339950	chr3:341378:A:G	0.0011359	-0.190982	chr3	341378	0.0685047	chr3_339081-339950_chr3:341378:A:G	A	G	0.00100028	2.51905e-05	0.418864	-0.081136	0.395913	-0.104087
chr5_174239821-174240360	chr5:174240023:G:A	0.00113613	-0.321426	chr5	174240023	0.0685047	chr5_174239821-174240360_chr5:174240023:G:A	G	A	6.87145e-24	5.09609e-21	0.861409	0.361409	0.819852	0.319852
chr3_60104801-60105390	chr3:60104957:T:C	0.00113781	-0.181349	chr3	60104957	0.0685459	chr3_60104801-60105390_chr3:60104957:T:C	T	C	3.88651e-06	0.000226871	0.577109	0.077109	0.560505	0.060505
chr6_42978111-42980000	chr6:42971013:C:T	0.00113897	0.0795683	chr6	42971013	0.0685552	chr6_42978111-42980000_chr6:42971013:C:T	C	T	0.00744447	7.61456e-05	0.522088	0.022088	0.53131	0.03131
chr21_37563221-37565090	chr21:37553035:C:A	0.00114	-0.108489	chr21	37553035	0.068557	chr21_37563221-37565090_chr21:37553035:C:A	C	A	0.0028372	2.87187e-05	0.437756	-0.062244	0.410265	-0.089735
chr4_162151841-162152140	chr4:162151719:T:G	0.0011426	-0.367374	chr4	162151719	0.0686531	chr4_162151841-162152140_chr4:162151719:T:G	T	G	9.21826e-13	1.34628e-08	0.731051	0.231051	0.685008	0.185008
chr11_126601641-126603760	chr11:126589070:C:G	0.00114999	-0.190558	chr11	126589070	0.0690366	chr11_126601641-126603760_chr11:126589070:C:G	C	G	0.000219216	1.2278e-05	0.421648	-0.078352	0.40598	-0.09402
chr5_126115091-126115290	chr5:126115125:A:G	0.00115544	0.294345	chr5	126115125	0.0691895	chr5_126115091-126115290_chr5:126115125:A:G	A	G	0.0016419	2.58028e-13	0.591415	0.091415	0.708961	0.208961
chr11_106049881-106050790	chr11:106040633:G:A	0.00115577	0.253307	chr11	106040633	0.0691895	chr11_106049881-106050790_chr11:106040633:G:A	G	A	0.511687	0.000307762	0.521898	0.021898	0.615444	0.115444
chr7_104241321-104242890	chr7:104238667:G:A	0.00115636	-0.472068	chr7	104238667	0.0691895	chr7_104241321-104242890_chr7:104238667:G:A	G	A	0.00403751	9.92741e-05	0.363198	-0.136802	0.298486	-0.201514
chr17_1469051-1469690	chr17:1475682:G:A	0.00115658	0.266	chr17	1475682	0.0691895	chr17_1469051-1469690_chr17:1475682:G:A	G	A	0.00953606	0.000597276	0.616562	0.116562	0.656435	0.156435
chr2_235244461-235244830	chr2:235241864:A:G	0.00115955	-0.262334	chr2	235241864	0.0692558	chr2_235244461-235244830_chr2:235241864:A:G	A	G	0.000244251	0.890061	0.615799	0.115799	0.503988	0.003988
chr14_65281781-65283260	chr14:65267422:T:C	0.00115971	-0.125811	chr14	65267422	0.0692558	chr14_65281781-65283260_chr14:65267422:T:C	T	C	0.0176904	5.61743e-05	0.467897	-0.032103	0.436791	-0.063209
chr21_45642481-45644370	chr21:45621348:A:C	0.00116142	-0.161505	chr21	45621348	0.0692978	chr21_45642481-45644370_chr21:45621348:A:C	A	C	0.00492903	0.000348094	0.451879	-0.048121	0.438489	-0.061511
chr6_1930221-1930830	chr6:1923286:C:T	0.00116305	0.257793	chr6	1923286	0.0693347	chr6_1930221-1930830_chr6:1923286:C:T	C	T	7.89603e-05	3.33555e-14	0.572744	0.072744	0.634847	0.134847
chr2_46645711-46646020	chr2:46651235:G:A	0.00116617	-0.1679	chr2	46651235	0.0694488	chr2_46645711-46646020_chr2:46651235:G:A	G	A	0.303835	0.00121677	0.479791	-0.020209	0.421169	-0.078831
chr10_411791-412580	chr10:411785:G:T	0.001167	0.143462	chr10	411785	0.0694488	chr10_411791-412580_chr10:411785:G:T	G	T	3.12872e-16	5.57963e-17	0.700268	0.200268	0.726591	0.226591
chr11_77109411-77110250	chr11:77093997:G:C	0.00116875	-0.674986	chr11	77093997	0.0694488	chr11_77109411-77110250_chr11:77093997:G:C	G	C	0.131554	0.000205936	0.409179	-0.090821	0.300122	-0.199878
chr16_8983631-8983990	chr16:8977758:C:T	0.00117085	-0.206269	chr16	8977758	0.0694488	chr16_8983631-8983990_chr16:8977758:C:T	C	T	0.0200211	0.000787815	0.432274	-0.067726	0.396341	-0.103659
chr9_134488451-134488870	chr9:134488670:C:T	0.0011715	0.204932	chr9	134488670	0.0694488	chr9_134488451-134488870_chr9:134488670:C:T	C	T	1.84941e-12	0.0970437	0.312962	-0.187038	0.452361	-0.047639
chr12_51059321-51059650	chr12:51059583:A:C	0.00117155	0.155381	chr12	51059583	0.0694488	chr12_51059321-51059650_chr12:51059583:A:C	A	C	2.04891e-12	2.76633e-08	0.305096	-0.194904	0.355606	-0.144394
chr18_13915951-13916930	chr18:13916295:G:T	0.00117282	0.134771	chr18	13916295	0.0694488	chr18_13915951-13916930_chr18:13916295:G:T	G	T	2.91765e-12	2.62717e-21	0.620553	0.120553	0.671907	0.171907
chr22_44023701-44024850	chr22:44024135:G:C	0.00117308	-0.117933	chr22	44024135	0.0694488	chr22_44023701-44024850_chr22:44024135:G:C	G	C	4.95582e-08	4.3348e-07	0.435859	-0.064141	0.43838	-0.06162
chr10_77159231-77160930	chr10:77170587:A:G	0.00118088	0.126232	chr10	77170587	0.0698193	chr10_77159231-77160930_chr10:77170587:A:G	A	G	1.1172e-05	7.71279e-08	0.555611	0.055611	0.576688	0.076688
chr12_82942811-82943490	chr12:82968172:G:A	0.00118137	-0.414872	chr12	82968172	0.0698193	chr12_82942811-82943490_chr12:82968172:G:A	G	A	0.414181	0.00126017	0.465149	-0.034851	0.339935	-0.160065
chr3_58573241-58578260	chr3:58574316:G:T	0.00118645	0.0653082	chr3	58574316	0.0700591	chr3_58573241-58578260_chr3:58574316:G:T	G	T	1.92485e-16	1.44626e-10	0.376388	-0.123612	0.427695	-0.072305
chr16_4475811-4477870	chr16:4452409:G:A	0.00118879	0.0584016	chr16	4452409	0.0701365	chr16_4475811-4477870_chr16:4452409:G:A	G	A	0.00289032	2.63627e-06	0.484592	-0.015408	0.476541	-0.023459
chr13_110183761-110184220	chr13:110172627:C:G	0.00119264	-0.186374	chr13	110172627	0.0702815	chr13_110183761-110184220_chr13:110172627:C:G	C	G	8.34653e-05	1.44983e-09	0.406383	-0.093617	0.360252	-0.139748
chr2_137937931-137938150	chr2:137938162:C:G	0.0011933	-0.181482	chr2	137938162	0.0702815	chr2_137937931-137938150_chr2:137938162:C:G	C	G	0.00158641	1.49549e-05	0.407501	-0.092499	0.363539	-0.136461
chr8_25916751-25917090	chr8:25916821:C:T	0.00119567	-0.198032	chr8	25916821	0.0703605	chr8_25916751-25917090_chr8:25916821:C:T	C	T	1.65345e-12	2.99785e-07	0.718658	0.218658	0.67193	0.17193
chr3_114362711-114366100	chr3:114363624:A:G	0.00120229	0.0796541	chr3	114363624	0.0706035	chr3_114362711-114366100_chr3:114363624:A:G	A	G	3.44037e-05	0.0499152	0.470728	-0.029272	0.485421	-0.014579
chr17_9565701-9566430	chr17:9582845:T:C	0.00120298	-0.193718	chr17	9582845	0.0706035	chr17_9565701-9566430_chr17:9582845:T:C	T	C	6.10728e-05	0.35738	0.574673	0.074673	0.517426	0.017426
chr8_124037771-124038030	chr8:124026758:G:A	0.0012034	-0.175908	chr8	124026758	0.0706035	chr8_124037771-124038030_chr8:124026758:G:A	G	A	0.000145123	0.0098845	0.61584	0.11584	0.574979	0.074979
chr6_166313331-166313710	chr6:166313756:C:T	0.00120392	0.150713	chr6	166313756	0.0706035	chr6_166313331-166313710_chr6:166313756:C:T	C	T	3.0467e-07	9.10142e-12	0.592279	0.092279	0.634648	0.134648
chr9_15144641-15145120	chr9:15144639:G:C	0.00120713	-0.160307	chr9	15144639	0.0707314	chr9_15144641-15145120_chr9:15144639:G:C	G	C	0.467359	0.000858869	0.484592	-0.015408	0.42929	-0.07071
chr20_38973521-38973820	chr20:38973696:T:G	0.00121061	0.166241	chr20	38973696	0.0708747	chr20_38973521-38973820_chr20:38973696:T:G	T	G	2.21595e-18	7.52268e-11	0.209742	-0.290258	0.273825	-0.226175
chr12_131327841-131328160	chr12:131315630:A:C	0.00121402	0.159556	chr12	131315630	0.0709587	chr12_131327841-131328160_chr12:131315630:A:C	A	C	1.03491e-05	0.00110174	0.372154	-0.127846	0.403827	-0.096173
chr19_48684211-48684840	chr19:48696658:C:A	0.00121412	0.250135	chr19	48696658	0.0709587	chr19_48684211-48684840_chr19:48696658:C:A	C	A	0.000145165	0.261607	0.37509	-0.12491	0.467427	-0.032573
chr8_4143701-4144210	chr8:4146062:T:C	0.00121588	0.213938	chr8	4146062	0.0710009	chr8_4143701-4144210_chr8:4146062:T:C	T	C	0.142812	2.5838e-08	0.534118	0.034118	0.596735	0.096735
chr9_85414401-85416370	chr9:85415071:G:A	0.00121766	0.0862963	chr9	85415071	0.0710446	chr9_85414401-85416370_chr9:85415071:G:A	G	A	1.51853e-06	4.28308e-09	0.550557	0.050557	0.561256	0.061256
chr2_5291121-5291400	chr2:5313908:A:T	0.00121974	0.392735	chr2	5313908	0.0710606	chr2_5291121-5291400_chr2:5313908:A:T	A	T	0.828755	3.16128e-05	0.508732	0.008732	0.711706	0.211706
chr10_112208061-112210920	chr10:112209764:T:C	0.00122076	-0.106597	chr10	112209764	0.0710606	chr10_112208061-112210920_chr10:112209764:T:C	T	C	2.82604e-09	2.6505e-17	0.434346	-0.065654	0.384236	-0.115764
chr3_141684671-141685020	chr3:141661885:T:A	0.00122171	-0.3152	chr3	141661885	0.0710606	chr3_141684671-141685020_chr3:141661885:T:A	T	A	1.15927e-05	0.00569358	0.697604	0.197604	0.613473	0.113473
chr11_8642071-8642710	chr11:8642423:C:T	0.00122209	0.305648	chr11	8642423	0.0710606	chr11_8642071-8642710_chr11:8642423:C:T	C	T	1.36294e-08	0.000528078	0.279771	-0.220229	0.405521	-0.094479
chr6_158909881-158911870	chr6:158910609:G:A	0.00122473	-0.252757	chr6	158910609	0.0711536	chr6_158909881-158911870_chr6:158910609:G:A	G	A	0.000166227	0.260512	0.563765	0.063765	0.515518	0.015518
chr6_31094201-31094970	chr6:31094890:T:C	0.00122689	0.171706	chr6	31094890	0.0712186	chr6_31094201-31094970_chr6:31094890:T:C	T	C	0.000114452	0.906982	0.440196	-0.059804	0.497801	-0.002199
chr11_69991301-69991310	chr11:69991367:G:A	0.00122951	0.188197	chr11	69991367	0.0713106	chr11_69991301-69991310_chr11:69991367:G:A	G	A	0.62471	0.00125543	0.521909	0.021909	0.631941	0.131941
chr2_124755521-124755620	chr2:124755599:T:C	0.00123153	-0.244566	chr2	124755599	0.0713305	chr2_124755521-124755620_chr2:124755599:T:C	T	C	8.56964e-16	1.19024e-11	0.848123	0.348123	0.792239	0.292239
chr4_179486431-179487280	chr4:179487141:A:G	0.00123194	-0.157429	chr4	179487141	0.0713305	chr4_179486431-179487280_chr4:179487141:A:G	A	G	1.11757e-26	4.00345e-21	0.776946	0.276946	0.755641	0.255641
chr1_17560901-17561980	chr1:17561523:C:G	0.00123425	0.29466	chr1	17561523	0.0713524	chr1_17560901-17561980_chr1:17561523:C:G	C	G	2.55795e-08	4.81227e-06	0.296088	-0.203912	0.347104	-0.152896
chr8_8218381-8218600	chr8:8236884:G:A	0.00123582	0.14907	chr8	8236884	0.0713524	chr8_8218381-8218600_chr8:8236884:G:A	G	A	1.77701e-05	0.000766172	0.354992	-0.145008	0.382933	-0.117067
chr20_60586341-60587420	chr20:60587323:G:C	0.00123598	0.119885	chr20	60587323	0.0713524	chr20_60586341-60587420_chr20:60587323:G:C	G	C	5.11512e-05	0.00377016	0.457074	-0.042926	0.469527	-0.030473
chr6_52588161-52590950	chr6:52591160:A:G	0.00123648	0.125423	chr6	52591160	0.0713524	chr6_52588161-52590950_chr6:52591160:A:G	A	G	1.59678e-11	0.0522812	0.426896	-0.073104	0.477156	-0.022844
chr17_51439251-51440080	chr17:51419549:G:C	0.00123805	0.151652	chr17	51419549	0.0713777	chr17_51439251-51440080_chr17:51419549:G:C	G	C	1.17297e-06	3.57243e-10	0.361153	-0.138847	0.313672	-0.186328
chr15_90958481-90960970	chr15:90960641:T:G	0.00124026	-0.107125	chr15	90960641	0.0713777	chr15_90958481-90960970_chr15:90960641:T:G	T	G	0.0168829	0.00130136	0.476105	-0.023895	0.466952	-0.033048
chr13_25945461-25946230	chr13:25948792:G:A	0.00124315	0.148727	chr13	25948792	0.0713777	chr13_25945461-25946230_chr13:25948792:G:A	G	A	8.16744e-09	0.00728874	0.406036	-0.093964	0.455248	-0.044752
chr6_53837371-53839230	chr6:53833953:A:G	0.00124379	0.0916362	chr6	53833953	0.0713777	chr6_53837371-53839230_chr6:53833953:A:G	A	G	0.0545836	0.000255771	0.516728	0.016728	0.529248	0.029248
chr4_37057961-37059570	chr4:37076810:G:A	0.00124383	-0.24072	chr4	37076810	0.0713777	chr4_37057961-37059570_chr4:37076810:G:A	G	A	5.55631e-06	4.10318e-07	0.394121	-0.105879	0.37577	-0.12423
chr8_6331371-6331540	chr8:6308167:G:A	0.00124459	-0.243158	chr8	6308167	0.0713777	chr8_6331371-6331540_chr8:6308167:G:A	G	A	0.459688	4.88849e-06	0.477868	-0.022132	0.338883	-0.161117
chr14_90299401-90299730	chr14:90299401:A:G	0.00124506	0.18929	chr14	90299401	0.0713777	chr14_90299401-90299730_chr14:90299401:A:G	A	G	1.92797e-22	2.09766e-28	0.776068	0.276068	0.775885	0.275885
chr11_110491641-110492360	chr11:110491927:A:T	0.00124526	-0.156399	chr11	110491927	0.0713777	chr11_110491641-110492360_chr11:110491927:A:T	A	T	1.5285e-06	3.42092e-19	0.414105	-0.085895	0.319594	-0.180406
chrX_13891191-13892610	chrX:13890276:C:T	0.00124633	0.258646	chrX	13890276	0.0713796	chrX_13891191-13892610_chrX:13890276:C:T	C	T	5.0949e-08	0.00241543	0.340567	-0.159433	0.419568	-0.080432
chr15_77546111-77546360	chr15:77559193:G:A	0.00124765	-0.161855	chr15	77559193	0.0713952	chr15_77546111-77546360_chr15:77559193:G:A	G	A	9.04624e-05	0.539708	0.58335	0.08335	0.51428	0.01428
chr21_31629971-31630540	chr21:31623719:T:C	0.00125355	-0.438574	chr21	31623719	0.0716733	chr21_31629971-31630540_chr21:31623719:T:C	T	C	0.287468	0.000513054	0.425179	-0.074821	0.296292	-0.203708
chr19_57915841-57917450	chr19:57908506:T:C	0.00125701	0.0689835	chr19	57908506	0.0718111	chr19_57915841-57917450_chr19:57908506:T:C	T	C	5.62836e-08	0.000546893	0.467419	-0.032581	0.479004	-0.020996
chr5_116441531-116442810	chr5:116456672:G:A	0.00125998	-0.186332	chr5	116456672	0.0719209	chr5_116441531-116442810_chr5:116456672:G:A	G	A	7.5044e-05	0.249061	0.585469	0.085469	0.522973	0.022973
chr4_15681021-15682980	chr4:15685919:A:T	0.00126924	-0.237107	chr4	15685919	0.0723887	chr4_15681021-15682980_chr4:15685919:A:T	A	T	0.0765245	0.00043229	0.445207	-0.054793	0.381504	-0.118496
chr3_184565141-184566740	chr3:184585701:G:A	0.00127434	0.198946	chr3	184585701	0.0725499	chr3_184565141-184566740_chr3:184585701:G:A	G	A	7.32691e-05	0.280595	0.433321	-0.066679	0.484889	-0.015111
chr22_43723221-43724630	chr22:43720782:T:C	0.00127458	0.112257	chr22	43720782	0.0725499	chr22_43723221-43724630_chr22:43720782:T:C	T	C	5.89891e-05	4.52245e-08	0.546325	0.046325	0.572103	0.072103
chr12_75888121-75890780	chr12:75890569:C:T	0.00127608	0.208024	chr12	75890569	0.0725499	chr12_75888121-75890780_chr12:75890569:C:T	C	T	0.244654	0.00012125	0.514667	0.014667	0.546519	0.046519
chr12_97396771-97397720	chr12:97389361:A:G	0.0012763	-0.151187	chr12	97389361	0.0725499	chr12_97396771-97397720_chr12:97389361:A:G	A	G	9.8634e-06	0.400918	0.572945	0.072945	0.4858	-0.0142
chr2_214671371-214671830	chr2:214671512:C:T	0.00127982	0.206111	chr2	214671512	0.0725579	chr2_214671371-214671830_chr2:214671512:C:T	C	T	2.57375e-08	5.15031e-05	0.324923	-0.175077	0.36731	-0.13269
chr18_41921741-41922890	chr18:41922439:C:T	0.00128076	0.118455	chr18	41922439	0.0725579	chr18_41921741-41922890_chr18:41922439:C:T	C	T	1.92268e-14	2.97303e-22	0.61962	0.11962	0.659265	0.159265
chr18_43735211-43736410	chr18:43735510:C:T	0.00128115	0.120088	chr18	43735510	0.0725579	chr18_43735211-43736410_chr18:43735510:C:T	C	T	0.000531044	2.20232e-15	0.543932	0.043932	0.602814	0.102814
chr14_82911841-82912380	chr14:82912023:G:T	0.00128145	-0.228203	chr14	82912023	0.0725579	chr14_82911841-82912380_chr14:82912023:G:T	G	T	0.0607369	7.91045e-05	0.444084	-0.055916	0.381054	-0.118946
chr13_107198251-107198850	chr13:107206812:G:A	0.0012821	-0.234063	chr13	107206812	0.0725579	chr13_107198251-107198850_chr13:107206812:G:A	G	A	0.00302613	0.00106992	0.631735	0.131735	0.622085	0.122085
chr5_177005291-177007420	chr5:177000277:G:T	0.00128378	-0.0730372	chr5	177000277	0.0725579	chr5_177005291-177007420_chr5:177000277:G:T	G	T	1.23562e-19	1.40749e-16	0.417411	-0.082589	0.430398	-0.069602
chr4_186577761-186578160	chr4:186583623:T:G	0.00128385	-0.225914	chr4	186583623	0.0725579	chr4_186577761-186578160_chr4:186583623:T:G	T	G	0.00011819	0.438165	0.59834	0.09834	0.522915	0.022915
chr17_66951211-66954460	chr17:66951298:T:C	0.00128564	0.11496	chr17	66951298	0.0725991	chr17_66951211-66954460_chr17:66951298:T:C	T	C	0.0075965	4.40435e-05	0.541707	0.041707	0.574192	0.074192
chr12_132525631-132526680	chr12:132521061:G:T	0.0012886	0.394716	chr12	132521061	0.0727062	chr12_132525631-132526680_chr12:132521061:G:T	G	T	0.00336152	2.76913e-07	0.373412	-0.126588	0.30517	-0.19483
chr8_37889661-37892310	chr8:37891959:A:G	0.00129025	-0.198323	chr8	37891959	0.0727392	chr8_37889661-37892310_chr8:37891959:A:G	A	G	3.08046e-06	0.0172793	0.580956	0.080956	0.545794	0.045794
chr6_33086401-33086730	chr6:33082749:C:T	0.00129147	0.198669	chr6	33082749	0.072748	chr6_33086401-33086730_chr6:33082749:C:T	C	T	8.02106e-18	8.44319e-16	0.140931	-0.359069	0.165653	-0.334347
chr7_47826661-47828840	chr7:47820458:C:T	0.00129464	0.143345	chr7	47820458	0.0728601	chr7_47826661-47828840_chr7:47820458:C:T	C	T	0.933723	0.000291753	0.500698	0.000698	0.535877	0.035877
chr12_32178261-32179050	chr12:32178261:C:T	0.00129581	0.213465	chr12	32178261	0.0728601	chr12_32178261-32179050_chr12:32178261:C:T	C	T	0.611082	0.00132011	0.511372	0.011372	0.561196	0.061196
chr12_30822281-30823040	chr12:30825414:C:T	0.00129665	-0.167743	chr12	30825414	0.0728601	chr12_30822281-30823040_chr12:30825414:C:T	C	T	0.000131656	4.8083e-05	0.383559	-0.116441	0.384199	-0.115801
chr1_231866131-231868210	chr1:231869381:A:G	0.00129913	0.282457	chr1	231869381	0.0729166	chr1_231866131-231868210_chr1:231869381:A:G	A	G	0.861715	0.000181274	0.503469	0.003469	0.58308	0.08308
chr15_53918461-53918690	chr15:53917578:T:G	0.00130071	0.23184	chr15	53917578	0.0729166	chr15_53918461-53918690_chr15:53917578:T:G	T	G	5.36058e-10	0.0169174	0.31149	-0.18851	0.422306	-0.077694
chr10_44913421-44914120	chr10:44913796:C:T	0.00130085	-0.167356	chr10	44913796	0.0729166	chr10_44913421-44914120_chr10:44913796:C:T	C	T	1.53743e-09	1.05232e-14	0.376756	-0.123244	0.336668	-0.163332
chr3_184015741-184018690	chr3:184038034:G:A	0.00130274	0.0514132	chr3	184038034	0.0729629	chr3_184015741-184018690_chr3:184038034:G:A	G	A	9.31486e-05	0.0267937	0.477031	-0.022969	0.486078	-0.013922
chr7_157526071-157527510	chr7:157503371:A:C	0.00130419	0.247079	chr7	157503371	0.0729847	chr7_157526071-157527510_chr7:157503371:A:C	A	C	0.620475	0.000447193	0.489262	-0.010738	0.574657	0.074657
chr3_26657371-26658050	chr3:26646086:A:G	0.00130576	-0.25682	chr3	26646086	0.0730129	chr3_26657371-26658050_chr3:26646086:A:G	A	G	0.00144587	0.00133713	0.367343	-0.132657	0.369234	-0.130766
chr1_22537531-22537910	chr1:22540826:G:A	0.00130708	-0.230547	chr1	22540826	0.073027	chr1_22537531-22537910_chr1:22540826:G:A	G	A	0.856646	0.000571197	0.495329	-0.004671	0.382062	-0.117938
chr12_90098061-90098770	chr12:90121102:T:C	0.00130861	0.18439	chr12	90121102	0.0730526	chr12_90098061-90098770_chr12:90121102:T:C	T	C	0.501681	0.000638738	0.515593	0.015593	0.587357	0.087357
chr17_32494051-32496120	chr17:32508815:C:A	0.00131015	0.0867759	chr17	32508815	0.073079	chr17_32494051-32496120_chr17:32508815:C:A	C	A	2.93285e-06	0.0172115	0.463689	-0.036311	0.480891	-0.019109
chr15_53841981-53842160	chr15:53863887:A:G	0.00131437	-0.180484	chr15	53863887	0.0732296	chr15_53841981-53842160_chr15:53863887:A:G	A	G	3.43302e-05	0.1837	0.613355	0.113355	0.543053	0.043053
chr17_51376281-51377430	chr17:51374520:T:C	0.00131498	-0.142142	chr17	51374520	0.0732296	chr17_51376281-51377430_chr17:51374520:T:C	T	C	0.000534637	2.91955e-05	0.462254	-0.037746	0.443455	-0.056545
chr16_4947691-4948490	chr16:4924000:T:C	0.00132058	-0.202684	chr16	4924000	0.0733356	chr16_4947691-4948490_chr16:4924000:T:C	T	C	0.101272	0.000201022	0.464895	-0.035105	0.420749	-0.079251
chr1_9150521-9152010	chr1:9144187:C:T	0.00132135	0.269328	chr1	9144187	0.0733356	chr1_9150521-9152010_chr1:9144187:C:T	C	T	2.84991e-06	0.591327	0.339301	-0.160699	0.516018	0.016018
chr1_64042211-64044330	chr1:64043063:C:T	0.00132232	-0.10606	chr1	64043063	0.0733356	chr1_64042211-64044330_chr1:64043063:C:T	C	T	3.89979e-06	0.0126004	0.545243	0.045243	0.522505	0.022505
chr22_25437451-25438090	chr22:25442814:C:G	0.00132381	-0.179104	chr22	25442814	0.0733356	chr22_25437451-25438090_chr22:25442814:C:G	C	G	4.42776e-06	8.46287e-11	0.391485	-0.108515	0.335687	-0.164313
chr9_10208091-10208550	chr9:10222790:C:G	0.00132385	-0.211945	chr9	10222790	0.0733356	chr9_10208091-10208550_chr9:10222790:C:G	C	G	6.29857e-07	4.27582e-06	0.324323	-0.175677	0.314233	-0.185767
chr2_40239571-40240750	chr2:40248301:G:T	0.00132396	-0.0964318	chr2	40248301	0.0733356	chr2_40239571-40240750_chr2:40248301:G:T	G	T	9.78213e-06	0.0011678	0.557178	0.057178	0.542087	0.042087
chr9_2060101-2061020	chr9:2060585:G:A	0.00132438	0.171599	chr9	2060585	0.0733356	chr9_2060101-2061020_chr9:2060585:G:A	G	A	1.5831e-29	1.57031e-19	0.075411	-0.424589	0.175323	-0.324677
chr16_71636861-71638330	chr16:71637659:C:T	0.00132546	-0.351689	chr16	71637659	0.0733359	chr16_71636861-71638330_chr16:71637659:C:T	C	T	0.320218	0.000804184	0.466358	-0.033642	0.34235	-0.15765
chr7_88217781-88221420	chr7:88240133:GT:G	0.0013273	-0.051599	chr7	88240133	0.0733369	chr7_88217781-88221420_chr7:88240133:GT:G	G	G	0.015827	6.57636e-05	0.489319	-0.010681	0.482011	-0.017989
chr7_155233601-155233820	chr7:155233698:C:T	0.00132785	0.17998	chr7	155233698	0.0733369	chr7_155233601-155233820_chr7:155233698:C:T	C	T	4.72292e-14	5.99833e-08	0.227699	-0.272301	0.2908	-0.2092
chr8_60393411-60394390	chr8:60403132:A:G	0.00132869	0.31471	chr8	60403132	0.0733369	chr8_60393411-60394390_chr8:60403132:A:G	A	G	0.00622298	0.00041741	0.611323	0.111323	0.694781	0.194781
chr2_65491471-65491770	chr2:65490711:C:T	0.00133044	0.193483	chr2	65490711	0.0733559	chr2_65491471-65491770_chr2:65490711:C:T	C	T	4.12341e-16	2.63734e-12	0.701922	0.201922	0.666698	0.166698
chr7_137944171-137944520	chr7:137956743:C:G	0.00133117	0.232855	chr7	137956743	0.0733559	chr7_137944171-137944520_chr7:137956743:C:G	C	G	1.35193e-15	1.21796e-19	0.67493	0.17493	0.718592	0.218592
chr14_87710861-87711850	chr14:87709135:G:A	0.00133233	-0.181092	chr14	87709135	0.0733607	chr14_87710861-87711850_chr14:87709135:G:A	G	A	0.96464	0.00135331	0.499313	-0.000687	0.436296	-0.063704
chr15_25771081-25771810	chr15:25791033:C:CT	0.00133419	-0.36365	chr15	25791033	0.0733666	chr15_25771081-25771810_chr15:25791033:C:CT	C	C	0.398459	6.25232e-05	0.472456	-0.027544	0.34325	-0.15675
chr6_143400821-143401810	chr6:143401375:T:C	0.0013351	0.131812	chr6	143401375	0.0733666	chr6_143400821-143401810_chr6:143401375:T:C	T	C	0.000401293	0.654052	0.444519	-0.055481	0.492893	-0.007107
chr3_14215991-14217170	chr3:14216496:G:C	0.00133565	0.0820631	chr3	14216496	0.0733666	chr3_14215991-14217170_chr3:14216496:G:C	G	C	7.43402e-07	1.58987e-08	0.401955	-0.098045	0.3934	-0.1066
chr8_49367681-49367990	chr8:49367977:A:G	0.00133724	-0.227861	chr8	49367977	0.0733952	chr8_49367681-49367990_chr8:49367977:A:G	A	G	0.252665	0.000238073	0.461782	-0.038218	0.37824	-0.12176
chr10_72016871-72018070	chr10:72022507:C:A	0.00134014	0.213938	chr10	72022507	0.0734395	chr10_72016871-72018070_chr10:72022507:C:A	C	A	0.000329337	0.710321	0.441586	-0.058414	0.506714	0.006714
chr19_38093301-38094030	chr19:38086637:T:G	0.00134034	-0.126903	chr19	38086637	0.0734395	chr19_38093301-38094030_chr19:38086637:T:G	T	G	4.02285e-21	2.16877e-14	0.683725	0.183725	0.65478	0.15478
chr16_88009141-88010600	chr16:88017201:G:A	0.00134127	0.172861	chr16	88017201	0.0734395	chr16_88009141-88010600_chr16:88017201:G:A	G	A	0.17008	4.21026e-05	0.521847	0.021847	0.568586	0.068586
chr2_131506651-131507350	chr2:131506735:G:C	0.00134482	-0.178687	chr2	131506735	0.0735752	chr2_131506651-131507350_chr2:131506735:G:C	G	C	0.000241059	4.15595e-09	0.418778	-0.081222	0.337698	-0.162302
chr11_126601641-126603760	chr11:126593607:G:A	0.00134902	0.155985	chr11	126593607	0.0737089	chr11_126601641-126603760_chr11:126593607:G:A	G	A	2.22652e-16	9.1862e-30	0.619958	0.119958	0.655094	0.155094
chr12_3199211-3201970	chr12:3222594:C:T	0.00134942	-0.356883	chr12	3222594	0.0737089	chr12_3199211-3201970_chr12:3222594:C:T	C	T	0.555579	0.00121026	0.480449	-0.019551	0.296091	-0.203909
chr17_62656451-62658610	chr17:62657743:G:C	0.00135166	0.0599971	chr17	62657743	0.0737728	chr17_62656451-62658610_chr17:62657743:G:C	G	C	9.23161e-08	1.91638e-08	0.549733	0.049733	0.55414	0.05414
chr18_12278231-12279950	chr18:12259735:C:T	0.0013636	0.115666	chr18	12259735	0.0743626	chr18_12278231-12279950_chr18:12259735:C:T	C	T	0.000463673	2.45305e-05	0.316388	-0.183612	0.281122	-0.218878
chr12_19411251-19412120	chr12:19408472:C:T	0.00136464	-0.213258	chr12	19408472	0.0743626	chr12_19411251-19412120_chr12:19408472:C:T	C	T	0.101165	0.00103006	0.44884	-0.05116	0.412281	-0.087719
chr22_17922331-17923930	chr22:17924702:G:A	0.00136866	-0.153286	chr22	17924702	0.0744412	chr22_17922331-17923930_chr22:17924702:G:A	G	A	0.00970718	0.000274951	0.461506	-0.038494	0.446659	-0.053341
chr21_40176251-40177320	chr21:40176807:C:G	0.00136932	-0.135461	chr21	40176807	0.0744412	chr21_40176251-40177320_chr21:40176807:C:G	C	G	9.99811e-11	6.86105e-05	0.598297	0.098297	0.547902	0.047902
chr8_122378801-122379330	chr8:122362440:A:G	0.00136956	-0.150798	chr8	122362440	0.0744412	chr8_122378801-122379330_chr8:122362440:A:G	A	G	0.80565	0.000215356	0.493938	-0.006062	0.412744	-0.087256
chr3_56371181-56371300	chr3:56374171:A:G	0.00137103	-0.320016	chr3	56374171	0.0744412	chr3_56371181-56371300_chr3:56374171:A:G	A	G	5.53441e-07	0.600414	0.669037	0.169037	0.523231	0.023231
chr14_52313641-52315470	chr14:52314144:G:A	0.00137214	0.0820332	chr14	52314144	0.0744412	chr14_52313641-52315470_chr14:52314144:G:A	G	A	0.12435	0.000853919	0.511596	0.011596	0.526079	0.026079
chr9_38126171-38127640	chr9:38136347:G:T	0.0013726	-0.158731	chr9	38136347	0.0744412	chr9_38126171-38127640_chr9:38136347:G:T	G	T	1.29392e-08	4.2216e-11	0.421313	-0.078687	0.407243	-0.092757
chr1_228558151-228558270	chr1:228535654:G:T	0.00137421	-0.130402	chr1	228535654	0.0744692	chr1_228558151-228558270_chr1:228535654:G:T	G	T	1.43512e-09	1.5808e-13	0.085213	-0.414787	0.053688	-0.446312
chr21_16034361-16034700	chr21:16034499:C:G	0.00137804	0.209969	chr21	16034499	0.0745745	chr21_16034361-16034700_chr21:16034499:C:G	C	G	0.0327622	3.20024e-05	0.557936	0.057936	0.607445	0.107445
chr1_78004021-78006210	chr1:77984031:T:C	0.00137867	-0.171272	chr1	77984031	0.0745745	chr1_78004021-78006210_chr1:77984031:T:C	T	C	0.0507781	0.000127141	0.451996	-0.048004	0.416645	-0.083355
chr1_31775311-31776940	chr1:31775626:G:A	0.00137942	0.127987	chr1	31775626	0.0745745	chr1_31775311-31776940_chr1:31775626:G:A	G	A	0.000133403	0.00713696	0.450054	-0.049946	0.467504	-0.032496
chr2_29270791-29271050	chr2:29270800:A:G	0.00138219	0.575211	chr2	29270800	0.074648	chr2_29270791-29271050_chr2:29270800:A:G	A	G	0.000157514	0.27965	0.265377	-0.234623	0.416394	-0.083606
chr5_398911-401170	chr5:398667:C:T	0.00138296	0.112987	chr5	398667	0.074648	chr5_398911-401170_chr5:398667:C:T	C	T	0.000211518	0.184225	0.457891	-0.042109	0.486672	-0.013328
chr14_74203351-74204870	chr14:74208436:G:T	0.00138578	-0.347204	chr14	74208436	0.0747417	chr14_74203351-74204870_chr14:74208436:G:T	G	T	0.00169548	4.47758e-14	0.408475	-0.091525	0.273831	-0.226169
chr15_78052171-78052380	chr15:78052230:G:A	0.00138769	0.328717	chr15	78052230	0.07477	chr15_78052171-78052380_chr15:78052230:G:A	G	A	0.00011544	0.00181658	0.309146	-0.190854	0.321471	-0.178529
chr3_133955681-133957230	chr3:133955864:C:A	0.00138849	-0.107684	chr3	133955864	0.07477	chr3_133955681-133957230_chr3:133955864:C:A	C	A	2.5722e-29	8.18969e-33	0.246534	-0.253466	0.218289	-0.281711
chrX_31271901-31272750	chrX:31294765:G:A	0.00139158	0.10975	chrX	31294765	0.0748349	chrX_31271901-31272750_chrX:31294765:G:A	G	A	0.000183575	0.0060301	0.426593	-0.073407	0.445173	-0.054827
chr3_5343141-5344670	chr3:5346658:A:G	0.00139267	-0.298015	chr3	5346658	0.0748349	chr3_5343141-5344670_chr3:5346658:A:G	A	G	0.104378	0.00107108	0.440382	-0.059618	0.37977	-0.12023
chr1_245693351-245694020	chr1:245681430:T:C	0.0013931	-0.168215	chr1	245681430	0.0748349	chr1_245693351-245694020_chr1:245681430:T:C	T	C	9.22155e-05	0.0172883	0.592222	0.092222	0.55886	0.05886
chrX_146615131-146616350	chrX:146608690:T:A	0.00139661	0.126099	chrX	146608690	0.0748349	chrX_146615131-146616350_chrX:146608690:T:A	T	A	0.0171565	0.000138298	0.539243	0.039243	0.583419	0.083419
chr17_32335291-32336330	chr17:32320673:T:G	0.00139686	0.261549	chr17	32320673	0.0748349	chr17_32335291-32336330_chr17:32320673:T:G	T	G	0.0341286	0.000489721	0.543374	0.043374	0.583528	0.083528
chr6_38638841-38640940	chr6:38654604:T:C	0.00139725	-0.346236	chr6	38654604	0.0748349	chr6_38638841-38640940_chr6:38654604:T:C	T	C	0.10836	0.000872193	0.443043	-0.056957	0.292827	-0.207173
chr10_64647441-64647910	chr10:64662989:T:G	0.00139734	0.180867	chr10	64662989	0.0748349	chr10_64647441-64647910_chr10:64662989:T:G	T	G	4.82778e-07	4.66194e-05	0.387844	-0.112156	0.420871	-0.079129
chr3_73661431-73661630	chr3:73660522:C:A	0.00139982	-0.166024	chr3	73660522	0.07487	chr3_73661431-73661630_chr3:73660522:C:A	C	A	6.20833e-12	1.48289e-05	0.672472	0.172472	0.618578	0.118578
chr17_14316071-14316780	chr17:14316719:T:C	0.00140097	-0.15752	chr17	14316719	0.07487	chr17_14316071-14316780_chr17:14316719:T:C	T	C	7.12898e-06	0.00896939	0.60576	0.10576	0.554574	0.054574
chr3_142823511-142824590	chr3:142809207:T:C	0.00140149	-0.170234	chr3	142809207	0.07487	chr3_142823511-142824590_chr3:142809207:T:C	T	C	9.16749e-07	0.00552242	0.580307	0.080307	0.5447	0.0447
chr2_54585901-54587180	chr2:54577792:T:C	0.00140237	0.420351	chr2	54577792	0.07487	chr2_54585901-54587180_chr2:54577792:T:C	T	C	0.000161962	0.750289	0.320594	-0.179406	0.484675	-0.015325
chr1_212612021-212614270	chr1:212609158:T:C	0.001407	0.436528	chr1	212609158	0.0750428	chr1_212612021-212614270_chr1:212609158:T:C	T	C	0.208497	0.000110952	0.461688	-0.038312	0.586884	0.086884
chr8_61838681-61840940	chr8:61839831:T:C	0.00140883	0.192774	chr8	61839831	0.0750428	chr8_61838681-61840940_chr8:61839831:T:C	T	C	2.24857e-05	7.42065e-10	0.409132	-0.090868	0.390911	-0.109089
chr11_6925701-6927120	chr11:6921464:C:T	0.0014089	0.114851	chr11	6921464	0.0750428	chr11_6925701-6927120_chr11:6921464:C:T	C	T	5.36899e-05	2.49192e-13	0.558514	0.058514	0.596533	0.096533
chr11_83540111-83540790	chr11:83544030:A:C	0.0014117	0.20354	chr11	83544030	0.0750581	chr11_83540111-83540790_chr11:83544030:A:C	A	C	0.691039	0.000129899	0.509803	0.009803	0.583548	0.083548
chr1_8023841-8024310	chr1:8024153:C:T	0.00141269	-0.193733	chr1	8024153	0.0750581	chr1_8023841-8024310_chr1:8024153:C:T	C	T	1.224e-24	9.18556e-15	0.716384	0.216384	0.681946	0.181946
chr1_239867791-239868660	chr1:239868193:G:T	0.00141355	-0.142851	chr1	239868193	0.0750581	chr1_239867791-239868660_chr1:239868193:G:T	G	T	1.19553e-17	1.81634e-13	0.735439	0.235439	0.684314	0.184314
chr8_132318401-132318600	chr8:132318611:T:C	0.00141356	0.221123	chr8	132318611	0.0750581	chr8_132318401-132318600_chr8:132318611:T:C	T	C	7.74371e-10	0.000102219	0.313905	-0.186095	0.355501	-0.144499
chr22_23408231-23408960	chr22:23405632:G:A	0.00141797	0.39624	chr22	23405632	0.0752338	chr22_23408231-23408960_chr22:23405632:G:A	G	A	1.39428e-05	2.95424e-07	0.655636	0.155636	0.706914	0.206914
chr2_190702731-190703130	chr2:190702815:G:C	0.00142225	0.273327	chr2	190702815	0.0752937	chr2_190702731-190703130_chr2:190702815:G:C	G	C	1.45842e-07	0.0155311	0.318292	-0.181708	0.416831	-0.083169
chr2_231522881-231523040	chr2:231522987:G:A	0.00142514	-0.161567	chr2	231522987	0.0752937	chr2_231522881-231523040_chr2:231522987:G:A	G	A	6.51548e-18	6.4768e-10	0.731448	0.231448	0.698306	0.198306
chr7_30202661-30203050	chr7:30205297:T:C	0.00142535	-0.194281	chr7	30205297	0.0752937	chr7_30202661-30203050_chr7:30205297:T:C	T	C	0.000296418	0.578169	0.589745	0.089745	0.514178	0.014178
chr2_236284261-236284550	chr2:236287933:C:T	0.00142611	0.532331	chr2	236287933	0.0752937	chr2_236284261-236284550_chr2:236287933:C:T	C	T	0.000417974	0.00156661	0.630509	0.130509	0.624209	0.124209
chr13_105442681-105443650	chr13:105443089:G:A	0.00142684	0.115713	chr13	105443089	0.0752937	chr13_105442681-105443650_chr13:105443089:G:A	G	A	2.64019e-20	3.54311e-14	0.372735	-0.127265	0.411457	-0.088543
chr17_65270371-65271310	chr17:65258075:G:A	0.00142894	0.285242	chr17	65258075	0.0752937	chr17_65270371-65271310_chr17:65258075:G:A	G	A	0.771688	2.00044e-05	0.506179	0.006179	0.574192	0.074192
chr17_73157541-73157830	chr17:73137019:A:G	0.00142934	0.178967	chr17	73137019	0.0752937	chr17_73157541-73157830_chr17:73137019:A:G	A	G	0.0294708	0.00104928	0.554437	0.054437	0.580175	0.080175
chr18_2394861-2395080	chr18:2394987:G:T	0.00142936	0.348946	chr18	2394987	0.0752937	chr18_2394861-2395080_chr18:2394987:G:T	G	T	8.76954e-07	1.10998e-06	0.686492	0.186492	0.675407	0.175407
chr1_218665001-218665580	chr1:218661407:C:A	0.00142941	0.299046	chr1	218661407	0.0752937	chr1_218665001-218665580_chr1:218661407:C:A	C	A	4.31077e-05	3.81803e-06	0.332962	-0.167038	0.338058	-0.161942
chr7_6729071-6730880	chr7:6727141:G:C	0.00143009	0.0945293	chr7	6727141	0.0752937	chr7_6729071-6730880_chr7:6727141:G:C	G	C	3.02853e-28	7.49261e-27	0.353332	-0.146668	0.369164	-0.130836
chr3_120476031-120476250	chr3:120493253:G:A	0.0014331	-0.183368	chr3	120493253	0.0753527	chr3_120476031-120476250_chr3:120493253:G:A	G	A	0.802409	0.000999277	0.494297	-0.005703	0.416122	-0.083878
chr6_131694801-131695320	chr6:131689000:A:G	0.00143439	-0.219764	chr6	131689000	0.0753527	chr6_131694801-131695320_chr6:131689000:A:G	A	G	0.054651	0.00135575	0.453581	-0.046419	0.412126	-0.087874
chr1_21439691-21440950	chr1:21458350:T:C	0.00143451	0.232231	chr1	21458350	0.0753527	chr1_21439691-21440950_chr1:21458350:T:C	T	C	0.000108679	0.0192438	0.292233	-0.207767	0.383362	-0.116638
chr8_39950581-39950940	chr8:39929439:C:A	0.00143609	-0.14062	chr8	39929439	0.0753566	chr8_39950581-39950940_chr8:39929439:C:A	C	A	1.02871e-05	0.0109517	0.581085	0.081085	0.543403	0.043403
chr7_39732581-39734620	chr7:39730433:C:G	0.00143679	0.0485896	chr7	39730433	0.0753566	chr7_39732581-39734620_chr7:39730433:C:G	C	G	0.000166475	3.84878e-05	0.524983	0.024983	0.526998	0.026998
chr22_37601261-37602110	chr22:37601690:G:A	0.00144033	0.363033	chr22	37601690	0.0754559	chr22_37601261-37602110_chr22:37601690:G:A	G	A	0.0541676	0.000561699	0.553545	0.053545	0.597867	0.097867
chr20_49877511-49877660	chr20:49858231:T:C	0.00144089	0.147076	chr20	49858231	0.0754559	chr20_49877511-49877660_chr20:49858231:T:C	T	C	1.03757e-07	1.19594e-13	0.659157	0.159157	0.721089	0.221089
chr10_78995311-78995530	chr10:78995391:G:A	0.00144719	0.20379	chr10	78995391	0.0757037	chr10_78995311-78995530_chr10:78995391:G:A	G	A	3.73714e-05	0.418445	0.382746	-0.117254	0.477744	-0.022256
chr18_28070171-28072390	chr18:28056075:ATT:A	0.00144808	0.121523	chr18	28056075	0.0757037	chr18_28070171-28072390_chr18:28056075:ATT:A	A	A	9.28825e-07	1.5678e-05	0.385793	-0.114207	0.409737	-0.090263
chr16_84593931-84595630	chr16:84588157:G:A	0.00145085	-0.381808	chr16	84588157	0.0757037	chr16_84593931-84595630_chr16:84588157:G:A	G	A	0.000164643	0.00195167	0.670548	0.170548	0.654275	0.154275
chr17_76994191-76994880	chr17:76994491:T:C	0.00145172	0.192262	chr17	76994491	0.0757037	chr17_76994191-76994880_chr17:76994491:T:C	T	C	1.09239e-10	1.24938e-07	0.300579	-0.199421	0.349948	-0.150052
chr5_180177031-180177920	chr5:180161638:G:T	0.00145188	0.198097	chr5	180161638	0.0757037	chr5_180177031-180177920_chr5:180161638:G:T	G	T	0.000627694	6.3624e-07	0.581636	0.081636	0.621791	0.121791
chr17_74079331-74081690	chr17:74058126:C:A	0.00145308	0.136795	chr17	74058126	0.0757037	chr17_74079331-74081690_chr17:74058126:C:A	C	A	0.000214665	0.920449	0.456002	-0.043998	0.501052	0.001052
chr17_58066331-58066840	chr17:58058706:G:T	0.00145389	0.200923	chr17	58058706	0.0757037	chr17_58066331-58066840_chr17:58058706:G:T	G	T	0.0196714	3.24003e-05	0.552436	0.052436	0.600336	0.100336
chr22_19990671-19991990	chr22:19989322:G:A	0.00145446	-0.184884	chr22	19989322	0.0757037	chr22_19990671-19991990_chr22:19989322:G:A	G	A	5.3934e-08	0.0221672	0.59333	0.09333	0.544696	0.044696
chr4_40451061-40452230	chr4:40474651:T:C	0.00145643	0.180566	chr4	40474651	0.0757486	chr4_40451061-40452230_chr4:40474651:T:C	T	C	0.000151269	0.281643	0.416662	-0.083338	0.478631	-0.021369
chr11_124917031-124917650	chr11:124901867:A:G	0.00145828	-0.194327	chr11	124901867	0.0757875	chr11_124917031-124917650_chr11:124901867:A:G	A	G	0.0791009	0.000598195	0.457918	-0.042082	0.400727	-0.099273
chr5_156647131-156647420	chr5:156647240:T:G	0.00145957	-0.183184	chr5	156647240	0.0757969	chr5_156647131-156647420_chr5:156647240:T:G	T	G	0.00043362	0.0686079	0.623157	0.123157	0.562597	0.062597
chr10_78851681-78851840	chr10:78856925:T:C	0.00146099	0.256712	chr10	78856925	0.075813	chr10_78851681-78851840_chr10:78856925:T:C	T	C	0.863882	0.00106359	0.490663	-0.009337	0.63128	0.13128
chr13_95216811-95217120	chr13:95217030:C:G	0.00146338	0.266454	chr13	95217030	0.0758153	chr13_95216811-95217120_chr13:95217030:C:G	C	G	0.0214913	0.000141434	0.559828	0.059828	0.57693	0.07693
chr8_21861611-21861710	chr8:21848790:T:G	0.00146385	0.259679	chr8	21848790	0.0758153	chr8_21861611-21861710_chr8:21848790:T:G	T	G	2.06986e-07	0.0436512	0.248333	-0.251667	0.430846	-0.069154
chr3_111956631-111957810	chr3:111968173:C:G	0.00146645	0.161058	chr3	111968173	0.0758153	chr3_111956631-111957810_chr3:111968173:C:G	C	G	8.08748e-10	5.91201e-10	0.681548	0.181548	0.70639	0.20639
chr5_135216661-135217380	chr5:135216912:A:G	0.00146649	0.258325	chr5	135216912	0.0758153	chr5_135216661-135217380_chr5:135216912:A:G	A	G	0.000673115	3.51673e-12	0.574785	0.074785	0.662273	0.162273
chr21_21463621-21463750	chr21:21457849:A:G	0.00146674	0.144386	chr21	21457849	0.0758153	chr21_21463621-21463750_chr21:21457849:A:G	A	G	8.25249e-06	0.0229586	0.390333	-0.109667	0.436847	-0.063153
chr14_103121691-103124180	chr14:103137232:C:T	0.00146778	-0.123951	chr14	103137232	0.0758153	chr14_103121691-103124180_chr14:103137232:C:T	C	T	0.354643	0.000326374	0.488107	-0.011893	0.456781	-0.043219
chr5_170696281-170696690	chr5:170705963:G:A	0.00146878	-0.192356	chr5	170705963	0.0758153	chr5_170696281-170696690_chr5:170705963:G:A	G	A	4.27687e-05	0.236171	0.61002	0.11002	0.537083	0.037083
chr6_22216151-22216560	chr6:22195271:T:C	0.0014715	-0.222312	chr6	22195271	0.0758985	chr6_22216151-22216560_chr6:22195271:T:C	T	C	7.04781e-05	0.312483	0.585824	0.085824	0.524176	0.024176
chr19_11987101-11989420	chr19:11971916:G:A	0.00147841	-0.246571	chr19	11971916	0.0760622	chr19_11987101-11989420_chr19:11971916:G:A	G	A	0.462763	0.000328176	0.483188	-0.016812	0.344277	-0.155723
chr10_10796361-10797310	chr10:10796784:A:G	0.00147941	0.142512	chr10	10796784	0.0760622	chr10_10796361-10797310_chr10:10796784:A:G	A	G	0.00338469	7.43054e-08	0.545873	0.045873	0.601951	0.101951
chr12_132676261-132676320	chr12:132681982:T:C	0.00148085	0.130446	chr12	132681982	0.0760622	chr12_132676261-132676320_chr12:132681982:T:C	T	C	8.49834e-06	0.0273889	0.362902	-0.137098	0.422211	-0.077789
chr8_34030451-34031310	chr8:34030925:G:A	0.00148129	-0.392508	chr8	34030925	0.0760622	chr8_34030451-34031310_chr8:34030925:G:A	G	A	1.6164e-10	4.6556e-05	0.673994	0.173994	0.575599	0.075599
chr3_111956631-111957810	chr3:111953166:G:A	0.00148139	0.16291	chr3	111953166	0.0760622	chr3_111956631-111957810_chr3:111953166:G:A	G	A	7.31546e-12	2.67897e-11	0.700316	0.200316	0.723505	0.223505
chr17_234611-235050	chr17:247930:G:A	0.00148541	0.29465	chr17	247930	0.0760622	chr17_234611-235050_chr17:247930:G:A	G	A	0.000379374	0.178937	0.345541	-0.154459	0.442628	-0.057372
chr8_20436481-20437290	chr8:20436846:T:G	0.00148581	0.214856	chr8	20436846	0.0760622	chr8_20436481-20437290_chr8:20436846:T:G	T	G	2.30281e-20	1.77184e-19	0.669387	0.169387	0.703082	0.203082
chr3_53890961-53892660	chr3:53916049:A:C	0.00148596	0.0461844	chr3	53916049	0.0760622	chr3_53890961-53892660_chr3:53916049:A:C	A	C	1.2507e-05	0.000711086	0.474503	-0.025497	0.479696	-0.020304
chr2_200636411-200636560	chr2:200630340:T:C	0.00148746	0.229657	chr2	200630340	0.0760622	chr2_200636411-200636560_chr2:200630340:T:C	T	C	0.370836	8.02752e-05	0.53042	0.03042	0.610545	0.110545
chr10_30751641-30752850	chr10:30752073:G:T	0.00148761	-0.57645	chr10	30752073	0.0760622	chr10_30751641-30752850_chr10:30752073:G:T	G	T	0.141399	0.000692327	0.437258	-0.062742	0.32522	-0.17478
chr3_124016561-124017000	chr3:124005553:C:T	0.00148774	-0.46996	chr3	124005553	0.0760622	chr3_124016561-124017000_chr3:124005553:C:T	C	T	0.380233	0.000967617	0.452348	-0.047652	0.309678	-0.190322
chr21_26842431-26847030	chr21:26837348:A:G	0.001488	0.0536659	chr21	26837348	0.0760622	chr21_26842431-26847030_chr21:26837348:A:G	A	G	3.12005e-05	7.32044e-06	0.469362	-0.030638	0.470096	-0.029904
chr14_39879331-39879620	chr14:39876233:A:G	0.00148934	0.196868	chr14	39876233	0.0760743	chr14_39879331-39879620_chr14:39876233:A:G	A	G	0.000464897	2.48887e-08	0.605273	0.105273	0.673406	0.173406
chr6_114444851-114445170	chr6:114445706:G:A	0.00149511	0.250057	chr6	114445706	0.0763117	chr6_114444851-114445170_chr6:114445706:G:A	G	A	5.55475e-14	9.01772e-13	0.22743	-0.27257	0.254461	-0.245539
chr5_17411891-17412480	chr5:17409217:C:T	0.00149969	0.257407	chr5	17409217	0.0764705	chr5_17411891-17412480_chr5:17409217:C:T	C	T	2.41616e-05	1.51453e-06	0.628272	0.128272	0.643472	0.143472
chr5_126115091-126115290	chr5:126124064:G:T	0.00150045	0.757995	chr5	126124064	0.0764705	chr5_126115091-126115290_chr5:126124064:G:T	G	T	0.862524	0.000566729	0.488019	-0.011981	0.727781	0.227781
chr10_34972551-34973360	chr10:34969509:T:C	0.00150262	-0.2017	chr10	34969509	0.0764726	chr10_34972551-34973360_chr10:34969509:T:C	T	C	0.000127115	3.03064e-08	0.406875	-0.093125	0.32921	-0.17079
chr17_56010291-56010670	chr17:56015458:T:G	0.00150578	0.199417	chr17	56015458	0.0764726	chr17_56010291-56010670_chr17:56015458:T:G	T	G	6.56704e-14	6.88441e-06	0.273171	-0.226829	0.348948	-0.151052
chr6_166597621-166599720	chr6:166590542:T:C	0.00150613	0.116155	chr6	166590542	0.0764726	chr6_166597621-166599720_chr6:166590542:T:C	T	C	7.20743e-05	0.00086708	0.534467	0.034467	0.540258	0.040258
chr15_28728231-28728330	chr15:28711964:A:G	0.00150639	0.15651	chr15	28711964	0.0764726	chr15_28728231-28728330_chr15:28711964:A:G	A	G	0.00412594	0.000206612	0.584385	0.084385	0.599541	0.099541
chr8_94592411-94592530	chr8:94574406:A:T	0.00150769	-0.273159	chr8	94574406	0.0764726	chr8_94592411-94592530_chr8:94574406:A:T	A	T	0.434622	7.65434e-06	0.473036	-0.026964	0.338978	-0.161022
chr11_11347061-11348360	chr11:11344444:A:G	0.00150867	-0.154903	chr11	11344444	0.0764726	chr11_11347061-11348360_chr11:11344444:A:G	A	G	1.42573e-12	1.91857e-08	0.56961	0.06961	0.562177	0.062177
chr3_50913361-50913600	chr3:50910999:GT:G	0.00150892	-0.177805	chr3	50910999	0.0764726	chr3_50913361-50913600_chr3:50910999:GT:G	G	G	0.00365054	9.39384e-05	0.422741	-0.077259	0.386229	-0.113771
chr11_12794521-12794960	chr11:12794736:C:T	0.00151044	0.982959	chr11	12794736	0.0764726	chr11_12794521-12794960_chr11:12794736:C:T	C	T	1.76009e-07	0.325712	0.232344	-0.267656	0.418927	-0.081073
chr2_43343461-43346050	chr2:43344138:G:A	0.00151138	-0.385369	chr2	43344138	0.0764726	chr2_43343461-43346050_chr2:43344138:G:A	G	A	0.408323	0.00106601	0.528251	0.028251	0.395855	-0.104145
chr11_58486101-58486700	chr11:58486769:T:C	0.00151375	0.474078	chr11	58486769	0.0764726	chr11_58486101-58486700_chr11:58486769:T:C	T	C	0.000144419	0.0184582	0.257548	-0.242452	0.345236	-0.154764
chr12_95446551-95446820	chr12:95434727:C:A	0.00151392	-0.264999	chr12	95434727	0.0764726	chr12_95446551-95446820_chr12:95434727:C:A	C	A	7.6254e-05	0.16242	0.605024	0.105024	0.541065	0.041065
chr15_35181611-35181820	chr15:35172595:G:A	0.00151625	-0.330256	chr15	35172595	0.0764726	chr15_35181611-35181820_chr15:35172595:G:A	G	A	0.391846	0.00107309	0.464751	-0.035249	0.395175	-0.104825
chr4_66572981-66573510	chr4:66561867:C:G	0.00151818	-0.164949	chr4	66561867	0.0764726	chr4_66572981-66573510_chr4:66561867:C:G	C	G	0.000159308	0.0553922	0.553556	0.053556	0.527301	0.027301
chr2_128755491-128755640	chr2:128752424:C:T	0.00151921	0.194051	chr2	128752424	0.0764726	chr2_128755491-128755640_chr2:128752424:C:T	C	T	0.862428	4.20293e-06	0.49606	-0.00394	0.615956	0.115956
chr9_136718781-136722350	chr9:136720891:A:G	0.00151927	0.118843	chr9	136720891	0.0764726	chr9_136718781-136722350_chr9:136720891:A:G	A	G	5.15323e-06	7.75249e-12	0.534982	0.034982	0.550388	0.050388
chr5_129672041-129672560	chr5:129651615:T:G	0.00151954	-0.649128	chr5	129651615	0.0764726	chr5_129672041-129672560_chr5:129651615:T:G	T	G	0.238768	0.000606083	0.419832	-0.080168	0.299019	-0.200981
chr13_36712491-36713480	chr13:36712974:T:C	0.00152013	-0.0956898	chr13	36712974	0.0764726	chr13_36712491-36713480_chr13:36712974:T:C	T	C	5.99613e-21	1.41262e-25	0.3758	-0.1242	0.368936	-0.131064
chr12_83015591-83017630	chr12:83029338:C:A	0.00152059	-0.390406	chr12	83029338	0.0764726	chr12_83015591-83017630_chr12:83029338:C:A	C	A	0.0612327	0.00132824	0.435594	-0.064406	0.417613	-0.082387
chr18_3679191-3679540	chr18:3679273:T:C	0.00152195	0.239182	chr18	3679273	0.0764848	chr18_3679191-3679540_chr18:3679273:T:C	T	C	0.661085	0.000402112	0.512864	0.012864	0.60494	0.10494
chr2_227447481-227448070	chr2:227447786:A:C	0.00152808	0.73078	chr2	227447786	0.0767085	chr2_227447481-227448070_chr2:227447786:A:C	A	C	9.70028e-05	0.445672	0.283993	-0.216007	0.456555	-0.043445
chr11_33391131-33391520	chr11:33391298:A:T	0.00152864	0.232377	chr11	33391298	0.0767085	chr11_33391131-33391520_chr11:33391298:A:T	A	T	2.49731e-16	8.46354e-16	0.807867	0.307867	0.809736	0.309736
chr6_10270651-10271660	chr6:10292894:G:A	0.0015304	0.157445	chr6	10292894	0.0767409	chr6_10270651-10271660_chr6:10292894:G:A	G	A	1.25229e-08	7.5166e-05	0.637633	0.137633	0.602083	0.102083
chr1_214224561-214225290	chr1:214221560:A:G	0.00153485	-0.123583	chr1	214221560	0.076889	chr1_214224561-214225290_chr1:214221560:A:G	A	G	1.65743e-05	0.00803637	0.554681	0.054681	0.530594	0.030594
chr8_128972001-128973550	chr8:128972301:A:C	0.0015356	-0.192951	chr8	128972301	0.076889	chr8_128972001-128973550_chr8:128972301:A:C	A	C	3.86618e-06	1.7275e-09	0.403672	-0.096328	0.358991	-0.141009
chr5_167012121-167012330	chr5:167012297:G:A	0.00153686	-0.227824	chr5	167012297	0.0768907	chr5_167012121-167012330_chr5:167012297:G:A	G	A	0.132659	5.09319e-05	0.437003	-0.062997	0.36652	-0.13348
chr18_72846541-72848100	chr18:72850984:T:C	0.00153788	0.0968584	chr18	72850984	0.0768907	chr18_72846541-72848100_chr18:72850984:T:C	T	C	0.00571789	1.71625e-05	0.544229	0.044229	0.565977	0.065977
chr2_103176031-103177180	chr2:103198094:G:A	0.00154939	-0.353803	chr2	103198094	0.07738	chr2_103176031-103177180_chr2:103198094:G:A	G	A	0.189256	0.00118901	0.441047	-0.058953	0.355547	-0.144453
chr18_74291111-74292820	chr18:74291840:G:A	0.00155017	0.0619775	chr18	74291840	0.07738	chr18_74291111-74292820_chr18:74291840:G:A	G	A	8.51211e-37	7.3704e-34	0.348129	-0.151871	0.358735	-0.141265
chr4_6338041-6338470	chr4:6327652:G:T	0.0015519	-0.372245	chr4	6327652	0.07738	chr4_6338041-6338470_chr4:6327652:G:T	G	T	0.798977	0.0014417	0.487982	-0.012018	0.343139	-0.156861
chr11_44876911-44877380	chr11:44874812:C:T	0.00155219	0.156301	chr11	44874812	0.07738	chr11_44876911-44877380_chr11:44874812:C:T	C	T	4.70875e-07	1.10668e-12	0.594125	0.094125	0.643422	0.143422
chr7_25925941-25927300	chr7:25926270:T:A	0.00155361	0.121439	chr7	25926270	0.0773947	chr7_25925941-25927300_chr7:25926270:T:A	T	A	3.26423e-23	1.22822e-27	0.751141	0.251141	0.766106	0.266106
chr3_156772841-156773400	chr3:156782192:T:C	0.00155505	0.150972	chr3	156782192	0.0774103	chr3_156772841-156773400_chr3:156782192:T:C	T	C	8.95293e-07	0.00377583	0.390244	-0.109756	0.436806	-0.063194
chrX_44400341-44401690	chrX:44407923:G:A	0.0015589	-0.181921	chrX	44407923	0.0775453	chrX_44400341-44401690_chrX:44407923:G:A	G	A	0.00112156	8.24815e-06	0.41477	-0.08523	0.373953	-0.126047
chr12_69987691-69988050	chr12:70011338:G:A	0.00156384	-0.23816	chr12	70011338	0.0777345	chr12_69987691-69988050_chr12:70011338:G:A	G	A	0.456565	0.000409101	0.524632	0.024632	0.367782	-0.132218
chr2_33916991-33918240	chr2:33919304:G:A	0.00156835	0.237798	chr2	33919304	0.0778907	chr2_33916991-33918240_chr2:33919304:G:A	G	A	0.000393728	0.503435	0.416227	-0.083773	0.481979	-0.018021
chr6_30889961-30891180	chr6:30897052:T:C	0.00156958	0.123015	chr6	30897052	0.0778907	chr6_30889961-30891180_chr6:30897052:T:C	T	C	1.06454e-06	0.0671499	0.437328	-0.062672	0.478414	-0.021586
chr1_153626751-153628370	chr1:153615864:C:T	0.00157039	0.0730789	chr1	153615864	0.0778907	chr1_153626751-153628370_chr1:153615864:C:T	C	T	8.42554e-14	5.78539e-10	0.397557	-0.102443	0.418247	-0.081753
chr7_148114911-148115870	chr7:148110423:T:C	0.00157261	-0.24985	chr7	148110423	0.0779445	chr7_148114911-148115870_chr7:148110423:T:C	T	C	7.06636e-16	5.36305e-29	0.284742	-0.215258	0.231242	-0.268758
chr6_35258351-35260690	chr6:35251041:T:C	0.00157685	-0.315415	chr6	35251041	0.0780488	chr6_35258351-35260690_chr6:35251041:T:C	T	C	0.353004	0.000605989	0.459818	-0.040182	0.371854	-0.128146
chr3_130002151-130003650	chr3:130015125:T:G	0.00157756	-0.0632082	chr3	130015125	0.0780488	chr3_130002151-130003650_chr3:130015125:T:G	T	G	3.40292e-13	1.32964e-05	0.554566	0.054566	0.53006	0.03006
chr9_79975181-79977410	chr9:79976212:G:A	0.00157814	-0.078029	chr9	79976212	0.0780488	chr9_79975181-79977410_chr9:79976212:G:A	G	A	1.20195e-07	0.00106274	0.54224	0.04224	0.523818	0.023818
chr3_119731121-119732410	chr3:119731747:C:G	0.00158266	-0.14457	chr3	119731747	0.0782161	chr3_119731121-119732410_chr3:119731747:C:G	C	G	8.51097e-11	5.61068e-20	0.3628	-0.1372	0.301688	-0.198312
chr11_126929121-126931050	chr11:126936681:T:C	0.00158471	0.0716996	chr11	126936681	0.0782611	chr11_126929121-126931050_chr11:126936681:T:C	T	C	7.86193e-09	6.05483e-15	0.538694	0.038694	0.557585	0.057585
chr17_5931411-5932230	chr17:5933416:T:G	0.00158919	-0.125928	chr17	5933416	0.0784258	chr17_5931411-5932230_chr17:5933416:T:G	T	G	6.90928e-05	3.01013e-09	0.433611	-0.066389	0.414468	-0.085532
chr8_4143701-4144210	chr8:4168983:A:C	0.00159047	-0.283709	chr8	4168983	0.0784324	chr8_4143701-4144210_chr8:4168983:A:C	A	C	0.131283	1.13723e-07	0.455119	-0.044881	0.369732	-0.130268
chr2_222732911-222735570	chr2:222750080:G:A	0.00159283	0.618777	chr2	222750080	0.0784923	chr2_222732911-222735570_chr2:222750080:G:A	G	A	0.000198736	0.0500108	0.338757	-0.161243	0.415608	-0.084392
chr14_67358861-67361020	chr14:67350792:C:T	0.00160244	0.0950969	chr14	67350792	0.0789088	chr14_67358861-67361020_chr14:67350792:C:T	C	T	0.000393032	0.720498	0.46373	-0.03627	0.496525	-0.003475
chr19_48190081-48191100	chr19:48190671:C:G	0.00160782	-0.07914	chr19	48190671	0.079063	chr19_48190081-48191100_chr19:48190671:C:G	C	G	7.43277e-09	4.60579e-14	0.433601	-0.066399	0.41329	-0.08671
chr2_54482411-54483810	chr2:54467014:G:T	0.00160907	-0.101285	chr2	54467014	0.079063	chr2_54482411-54483810_chr2:54467014:G:T	G	T	0.0783413	0.000327524	0.476725	-0.023275	0.455807	-0.044193
chr4_182255571-182256100	chr4:182254746:A:G	0.00161088	-0.326647	chr4	182254746	0.079063	chr4_182255571-182256100_chr4:182254746:A:G	A	G	9.30777e-08	0.00058552	0.66684	0.16684	0.611751	0.111751
chr11_64862831-64865390	chr11:64864387:C:T	0.00161154	0.262563	chr11	64864387	0.079063	chr11_64862831-64865390_chr11:64864387:C:T	C	T	0.000159899	0.214384	0.396031	-0.103969	0.471483	-0.028517
chr8_135925471-135926780	chr8:135929105:G:T	0.0016119	0.142299	chr8	135929105	0.079063	chr8_135925471-135926780_chr8:135929105:G:T	G	T	0.00113644	9.45098e-12	0.529809	0.029809	0.574736	0.074736
chr9_22483511-22484140	chr9:22487769:C:T	0.00161249	-0.167858	chr9	22487769	0.079063	chr9_22483511-22484140_chr9:22487769:C:T	C	T	0.00990053	0.00105861	0.445198	-0.054802	0.427321	-0.072679
chr19_33509121-33509700	chr19:33509112:C:T	0.00161489	0.279673	chr19	33509112	0.07911	chr19_33509121-33509700_chr19:33509112:C:T	C	T	8.25948e-08	9.7149e-11	0.669193	0.169193	0.726157	0.226157
chr6_148323421-148323930	chr6:148339719:AT:A	0.00161582	0.125351	chr6	148339719	0.07911	chr6_148323421-148323930_chr6:148339719:AT:A	A	A	2.75852e-05	0.00109197	0.431198	-0.068802	0.454771	-0.045229
chr20_46157421-46158280	chr20:46153551:T:C	0.00161697	0.151206	chr20	46153551	0.07911	chr20_46157421-46158280_chr20:46153551:T:C	T	C	3.4743e-06	0.0303566	0.416042	-0.083958	0.461887	-0.038113
chr2_208319131-208319820	chr2:208310899:T:G	0.00161983	-0.67335	chr2	208310899	0.07911	chr2_208319131-208319820_chr2:208310899:T:G	T	G	0.775191	0.00100156	0.486092	-0.013908	0.324816	-0.175184
chr7_148286271-148286450	chr7:148296030:C:T	0.00162006	-0.169343	chr7	148296030	0.07911	chr7_148286271-148286450_chr7:148296030:C:T	C	T	0.171423	0.00024119	0.474136	-0.025864	0.433548	-0.066452
chr3_65351651-65352350	chr3:65351906:T:C	0.00162038	-0.23475	chr3	65351906	0.07911	chr3_65351651-65352350_chr3:65351906:T:C	T	C	0.00164039	7.77247e-07	0.399396	-0.100604	0.312162	-0.187838
chr11_8593351-8595050	chr11:8584192:T:C	0.00162174	-0.0832781	chr11	8584192	0.0791198	chr11_8593351-8595050_chr11:8584192:T:C	T	C	1.74515e-14	1.72978e-19	0.434091	-0.065909	0.411049	-0.088951
chr7_55670551-55670880	chr7:55649184:G:T	0.00162454	0.149857	chr7	55649184	0.0791999	chr7_55670551-55670880_chr7:55649184:G:T	G	T	0.978995	0.000297996	0.500703	0.000703	0.588963	0.088963
chr8_32309541-32310800	chr8:32309248:T:C	0.00163075	0.127049	chr8	32309248	0.0794464	chr8_32309541-32310800_chr8:32309248:T:C	T	C	4.07218e-05	0.153662	0.445069	-0.054931	0.484345	-0.015655
chr6_151073221-151073420	chr6:151073252:G:A	0.00163449	-0.177039	chr6	151073252	0.0795719	chr6_151073221-151073420_chr6:151073252:G:A	G	A	1.19754e-06	0.00113095	0.642873	0.142873	0.621427	0.121427
chr9_613401-614990	chr9:613315:A:G	0.00163747	-0.0693184	chr9	613315	0.0796323	chr9_613401-614990_chr9:613315:A:G	A	G	0.000123574	1.701e-17	0.477238	-0.022762	0.442087	-0.057913
chr12_16347241-16348160	chr12:16347514:G:C	0.00163842	-0.132389	chr12	16347514	0.0796323	chr12_16347241-16348160_chr12:16347514:G:C	G	C	8.71211e-06	3.25602e-12	0.43611	-0.06389	0.391001	-0.108999
chrX_125175751-125176910	chrX:125179367:C:A	0.00163922	0.109599	chrX	125179367	0.0796323	chrX_125175751-125176910_chrX:125179367:C:A	C	A	3.84539e-06	2.76402e-05	0.601193	0.101193	0.591193	0.091193
chr3_110383571-110384830	chr3:110395302:A:G	0.00164262	-0.143774	chr3	110395302	0.0797322	chr3_110383571-110384830_chr3:110395302:A:G	A	G	4.27692e-05	0.00169545	0.575907	0.075907	0.547423	0.047423
chr12_75888121-75890780	chr12:75884397:C:T	0.0016436	0.251995	chr12	75884397	0.0797322	chr12_75888121-75890780_chr12:75884397:C:T	C	T	0.55345	5.79066e-05	0.509431	0.009431	0.562589	0.062589
chr11_70029121-70029840	chr11:70029366:A:C	0.00164635	-0.213516	chr11	70029366	0.079809	chr11_70029121-70029840_chr11:70029366:A:C	A	C	6.0306e-27	1.0983e-32	0.193519	-0.306481	0.157821	-0.342179
chr1_54922861-54923190	chr1:54942483:C:T	0.00164897	0.212966	chr1	54942483	0.0798796	chr1_54922861-54923190_chr1:54942483:C:T	C	T	0.0487858	9.21219e-05	0.435098	-0.064902	0.353542	-0.146458
chr2_105515211-105516320	chr2:105499866:G:A	0.00165092	-0.0880977	chr2	105499866	0.0799173	chr2_105515211-105516320_chr2:105499866:G:A	G	A	4.41273e-06	1.21534e-06	0.446147	-0.053853	0.440293	-0.059707
chr12_132077871-132078780	chr12:132075223:A:G	0.00165389	0.169678	chr12	132075223	0.0800046	chr12_132077871-132078780_chr12:132075223:A:G	A	G	0.000128812	0.0006685	0.566667	0.066667	0.566989	0.066989
chr9_127360391-127361390	chr9:127336130:G:A	0.00165736	-0.220677	chr9	127336130	0.0801158	chr9_127360391-127361390_chr9:127336130:G:A	G	A	0.000536602	5.67879e-06	0.423106	-0.076894	0.407228	-0.092772
chr3_31848821-31849240	chr3:31858574:C:T	0.00166128	-0.206997	chr3	31858574	0.0801583	chr3_31848821-31849240_chr3:31858574:C:T	C	T	0.00392516	0.000389501	0.422617	-0.077383	0.400773	-0.099227
chr3_150598871-150600470	chr3:150614224:G:T	0.00166161	-0.109097	chr3	150614224	0.0801583	chr3_150598871-150600470_chr3:150614224:G:T	G	T	0.129932	0.000844788	0.48604	-0.01396	0.466295	-0.033705
chr11_121964581-121964950	chr11:121971030:A:G	0.00166193	-0.450191	chr11	121971030	0.0801583	chr11_121964581-121964950_chr11:121971030:A:G	A	G	0.540603	0.00110752	0.520039	0.020039	0.32308	-0.17692
chr10_73729351-73731260	chr10:73730186:G:A	0.00166292	-0.326831	chr10	73730186	0.0801583	chr10_73729351-73731260_chr10:73730186:G:A	G	A	0.903357	0.00104276	0.502471	0.002471	0.398561	-0.101439
chr7_112173011-112173760	chr7:112173543:C:T	0.00166589	-0.232204	chr7	112173543	0.080223	chr7_112173011-112173760_chr7:112173543:C:T	C	T	0.0133907	1.07519e-06	0.435694	-0.064306	0.374406	-0.125594
chr2_240319431-240321230	chr2:240320494:G:A	0.0016666	0.140293	chr2	240320494	0.080223	chr2_240319431-240321230_chr2:240320494:G:A	G	A	2.62015e-49	1.46204e-49	0.218582	-0.281418	0.241883	-0.258117
chr1_107690421-107691180	chr1:107690604:A:G	0.00167173	0.12136	chr1	107690604	0.0803812	chr1_107690421-107691180_chr1:107690604:A:G	A	G	0.000324864	0.000578674	0.444517	-0.055483	0.441023	-0.058977
chr4_181507321-181509010	chr4:181506236:A:G	0.00167337	-0.874203	chr4	181506236	0.0803812	chr4_181507321-181509010_chr4:181506236:A:G	A	G	0.096675	0.000379445	0.392281	-0.107719	0.297987	-0.202013
chr12_77293021-77293070	chr12:77293048:A:G	0.00167422	-0.192106	chr12	77293048	0.0803812	chr12_77293021-77293070_chr12:77293048:A:G	A	G	0.00124902	3.26712e-08	0.391102	-0.108898	0.319912	-0.180088
chr2_26946321-26946640	chr2:26948114:C:T	0.00167531	-0.177761	chr2	26948114	0.0803812	chr2_26946321-26946640_chr2:26948114:C:T	C	T	0.495885	0.000595629	0.481762	-0.018238	0.40758	-0.09242
chr16_80303831-80304080	chr16:80305529:C:T	0.00167692	-0.496065	chr16	80305529	0.0803812	chr16_80303831-80304080_chr16:80305529:C:T	C	T	0.0518404	1.05679e-05	0.377056	-0.122944	0.244432	-0.255568
chr4_98170131-98171160	chr4:98170852:A:G	0.00167712	0.496317	chr4	98170852	0.0803812	chr4_98170131-98171160_chr4:98170852:A:G	A	G	0.000100717	0.414463	0.268178	-0.231822	0.460875	-0.039125
chr1_156356581-156357380	chr1:156364325:C:T	0.00167881	-0.130446	chr1	156364325	0.0803812	chr1_156356581-156357380_chr1:156364325:C:T	C	T	0.000186512	0.000848015	0.586346	0.086346	0.562995	0.062995
chr1_88175621-88176060	chr1:88175918:C:T	0.00167928	-0.157887	chr1	88175918	0.0803812	chr1_88175621-88176060_chr1:88175918:C:T	C	T	5.53204e-26	4.14302e-38	0.21131	-0.28869	0.174522	-0.325478
chr1_33844221-33844700	chr1:33837072:A:C	0.00168131	0.159789	chr1	33837072	0.0804222	chr1_33844221-33844700_chr1:33837072:A:C	A	C	6.37495e-05	0.126917	0.41446	-0.08554	0.463943	-0.036057
chr5_107282281-107282850	chr5:107264514:G:A	0.00168391	0.170099	chr5	107264514	0.0804742	chr5_107282281-107282850_chr5:107264514:G:A	G	A	0.00280161	1.54647e-06	0.556056	0.056056	0.589415	0.089415
chr6_4667941-4669010	chr6:4661885:A:G	0.00168575	-0.236342	chr6	4661885	0.0804742	chr6_4667941-4669010_chr6:4661885:A:G	A	G	0.411264	0.000382049	0.479635	-0.020365	0.39373	-0.10627
chr4_187443861-187444070	chr4:187447744:T:C	0.00168698	0.184606	chr4	187447744	0.0804742	chr4_187443861-187444070_chr4:187447744:T:C	T	C	0.654787	0.000190226	0.513511	0.013511	0.612414	0.112414
chr2_10882791-10885690	chr2:10875868:T:C	0.0016871	-0.0502947	chr2	10875868	0.0804742	chr2_10882791-10885690_chr2:10875868:T:C	T	C	5.89349e-06	0.000185978	0.540002	0.040002	0.535868	0.035868
chr4_7333781-7334030	chr4:7333853:C:A	0.00169618	0.23113	chr4	7333853	0.0808209	chr4_7333781-7334030_chr4:7333853:C:A	C	A	1.7947e-09	0.000256586	0.317481	-0.182519	0.374657	-0.125343
chr2_20505891-20507110	chr2:20518870:A:G	0.00169739	-0.110322	chr2	20518870	0.0808209	chr2_20505891-20507110_chr2:20518870:A:G	A	G	0.198712	0.00128977	0.484788	-0.015212	0.458457	-0.041543
chr3_7664111-7664340	chr3:7652715:G:A	0.00170056	0.167009	chr3	7652715	0.0808209	chr3_7664111-7664340_chr3:7652715:G:A	G	A	0.139854	0.000101309	0.542416	0.042416	0.605753	0.105753
chr17_45042851-45044380	chr17:45056480:T:A	0.00170066	-0.0831606	chr17	45056480	0.0808209	chr17_45042851-45044380_chr17:45056480:T:A	T	A	0.0558055	0.000734406	0.48436	-0.01564	0.468702	-0.031298
chr19_54426341-54427210	chr19:54442714:C:A	0.00170229	-0.142603	chr19	54442714	0.0808209	chr19_54426341-54427210_chr19:54442714:C:A	C	A	0.328339	0.000432103	0.483339	-0.016661	0.444124	-0.055876
chr5_78744651-78748540	chr5:78746153:C:A	0.00170242	-0.0731905	chr5	78746153	0.0808209	chr5_78744651-78748540_chr5:78746153:C:A	C	A	7.32712e-38	2.91642e-49	0.360227	-0.139773	0.337531	-0.162469
chr13_50745761-50745850	chr13:50745775:G:A	0.00170262	0.292325	chr13	50745775	0.0808209	chr13_50745761-50745850_chr13:50745775:G:A	G	A	1.42469e-06	0.000627073	0.244607	-0.255393	0.307231	-0.192769
chr1_117672051-117672390	chr1:117670472:G:A	0.00170477	0.162163	chr1	117670472	0.080844	chr1_117672051-117672390_chr1:117670472:G:A	G	A	2.36924e-21	5.69208e-11	0.256858	-0.243142	0.32314	-0.17686
chr10_14125121-14125190	chr10:14125152:C:T	0.00170784	-0.176863	chr10	14125152	0.080844	chr10_14125121-14125190_chr10:14125152:C:T	C	T	5.43197e-06	0.38569	0.634678	0.134678	0.531993	0.031993
chr2_111985941-111986930	chr2:111977278:T:A	0.00170821	-0.235749	chr2	111977278	0.080844	chr2_111985941-111986930_chr2:111977278:T:A	T	A	0.000280126	8.6257e-05	0.389591	-0.110409	0.389094	-0.110906
chr18_53906781-53906960	chr18:53913712:A:C	0.00170859	0.179219	chr18	53913712	0.080844	chr18_53906781-53906960_chr18:53913712:A:C	A	C	4.61961e-13	2.37957e-07	0.240927	-0.259073	0.295204	-0.204796
chr15_89358171-89365960	chr15:89358229:C:T	0.00170901	-0.04427	chr15	89358229	0.080844	chr15_89358171-89365960_chr15:89358229:C:T	C	T	2.01452e-05	0.000701918	0.518994	0.018994	0.514217	0.014217
chr2_222745531-222748280	chr2:222724836:G:A	0.0017102	-0.406468	chr2	222724836	0.0808445	chr2_222745531-222748280_chr2:222724836:G:A	G	A	0.874176	4.43782e-06	0.504556	0.004556	0.35295	-0.14705
chr12_93315951-93316030	chr12:93315956:G:A	0.00171273	-0.170496	chr12	93315956	0.080908	chr12_93315951-93316030_chr12:93315956:G:A	G	A	9.17277e-05	1.98312e-09	0.360289	-0.139711	0.296233	-0.203767
chr10_109931161-109931600	chr10:109931259:C:G	0.0017144	0.209408	chr10	109931259	0.0809313	chr10_109931161-109931600_chr10:109931259:C:G	C	G	7.23294e-05	0.104996	0.392073	-0.107927	0.456557	-0.043443
chr13_52211751-52211870	chr13:52211746:C:T	0.00172215	-0.207433	chr13	52211746	0.0812413	chr13_52211751-52211870_chr13:52211746:C:T	C	T	1.16867e-06	0.00062408	0.711323	0.211323	0.648873	0.148873
chr22_19641511-19641630	chr22:19641569:T:G	0.00172536	-0.255474	chr22	19641569	0.0813365	chr22_19641511-19641630_chr22:19641569:T:G	T	G	9.42462e-05	0.000207596	0.275918	-0.224082	0.312359	-0.187641
chr8_134621501-134623090	chr8:134641662:C:T	0.00172863	0.122258	chr8	134641662	0.0814347	chr8_134621501-134623090_chr8:134641662:C:T	C	T	4.46625e-13	1.38683e-16	0.598534	0.098534	0.613715	0.113715
chr9_108743741-108744320	chr9:108745565:G:C	0.00173058	-0.281088	chr9	108745565	0.0814432	chr9_108743741-108744320_chr9:108745565:G:C	G	C	0.000168637	0.0127149	0.609799	0.109799	0.584593	0.084593
chr2_54208021-54208740	chr2:54205793:T:C	0.00173141	-0.571134	chr2	54205793	0.0814432	chr2_54208021-54208740_chr2:54205793:T:C	T	C	0.540901	0.000696144	0.464887	-0.035113	0.309693	-0.190307
chr1_117189101-117189550	chr1:117189549:G:A	0.00173309	0.24431	chr1	117189549	0.0814432	chr1_117189101-117189550_chr1:117189549:G:A	G	A	0.000110399	0.0163931	0.35196	-0.14804	0.419079	-0.080921
chr16_14399061-14400070	chr16:14399718:G:A	0.00173373	-0.170033	chr16	14399718	0.0814432	chr16_14399061-14400070_chr16:14399718:G:A	G	A	0.0066192	1.67555e-05	0.445661	-0.054339	0.42162	-0.07838
chr11_35160861-35161210	chr11:35163747:A:G	0.00173588	-0.175553	chr11	35163747	0.0814432	chr11_35160861-35161210_chr11:35163747:A:G	A	G	0.25158	1.96209e-09	0.476465	-0.023535	0.363807	-0.136193
chr7_135773471-135775060	chr7:135765404:A:G	0.00173595	0.11065	chr7	135765404	0.0814432	chr7_135773471-135775060_chr7:135765404:A:G	A	G	0.000587931	1.17033e-06	0.554923	0.054923	0.586691	0.086691
chr6_150076091-150076730	chr6:150098458:C:A	0.00173816	0.156874	chr6	150098458	0.0814912	chr6_150076091-150076730_chr6:150098458:C:A	C	A	0.00579369	3.86419e-05	0.553176	0.053176	0.58502	0.08502
chr2_120613861-120614840	chr2:120634993:T:C	0.00174442	0.224037	chr2	120634993	0.081729	chr2_120613861-120614840_chr2:120634993:T:C	T	C	0.279044	0.00117603	0.520092	0.020092	0.563032	0.063032
chr7_1810631-1811380	chr7:1828456:A:G	0.00174576	-0.219893	chr7	1828456	0.0817356	chr7_1810631-1811380_chr7:1828456:A:G	A	G	0.588762	0.000787793	0.487947	-0.012053	0.426469	-0.073531
chr15_77578781-77579340	chr15:77575285:T:C	0.00174905	0.184213	chr15	77575285	0.0817839	chr15_77578781-77579340_chr15:77575285:T:C	T	C	1.33753e-10	1.63005e-13	0.648318	0.148318	0.680044	0.180044
chr9_2420331-2421110	chr9:2439310:G:C	0.0017512	-0.134525	chr9	2439310	0.0817839	chr9_2420331-2421110_chr9:2439310:G:C	G	C	0.000201886	0.0837773	0.585213	0.085213	0.542136	0.042136
chr9_9275661-9275900	chr9:9256524:C:T	0.00175166	0.209073	chr9	9256524	0.0817839	chr9_9275661-9275900_chr9:9256524:C:T	C	T	0.534291	0.00102106	0.483711	-0.016289	0.591957	0.091957
chr9_109816291-109818410	chr9:109816626:G:A	0.00175248	0.083546	chr9	109816626	0.0817839	chr9_109816291-109818410_chr9:109816626:G:A	G	A	1.83764e-17	1.54137e-13	0.58027	0.08027	0.578066	0.078066
chr7_29562961-29566770	chr7:29575203:A:G	0.00175326	-0.299755	chr7	29575203	0.0817839	chr7_29562961-29566770_chr7:29575203:A:G	A	G	0.866064	0.00106089	0.504283	0.004283	0.403785	-0.096215
chr17_7087831-7088380	chr17:7093521:A:G	0.00175395	-0.17918	chr17	7093521	0.0817839	chr17_7087831-7088380_chr17:7093521:A:G	A	G	1.6892e-07	0.00146604	0.61851	0.11851	0.579123	0.079123
chr9_2060101-2061020	chr9:2077085:A:C	0.00175549	0.383044	chr9	2077085	0.0818	chr9_2060101-2061020_chr9:2077085:A:C	A	C	0.000470665	2.67364e-05	0.233763	-0.266237	0.249619	-0.250381
chr6_151658931-151660340	chr6:151654430:C:T	0.00175771	0.159971	chr6	151654430	0.0818475	chr6_151658931-151660340_chr6:151654430:C:T	C	T	4.01094e-57	8.33136e-50	0.248589	-0.251411	0.306892	-0.193108
chr9_107137761-107138850	chr9:107136734:C:T	0.00175944	0.283466	chr9	107136734	0.0818709	chr9_107137761-107138850_chr9:107136734:C:T	C	T	0.00474047	0.00014926	0.62384	0.12384	0.679831	0.179831
chr14_23364101-23367270	chr14:23389023:C:T	0.00176221	-0.172078	chr14	23389023	0.0818709	chr14_23364101-23367270_chr14:23389023:C:T	C	T	3.73823e-05	0.674822	0.576531	0.076531	0.508573	0.008573
chr13_51625171-51626280	chr13:51624724:G:A	0.00176247	-0.43091	chr13	51624724	0.0818709	chr13_51625171-51626280_chr13:51624724:G:A	G	A	0.192949	0.000481588	0.434082	-0.065918	0.311491	-0.188509
chr1_11700211-11702580	chr1:11699778:T:A	0.00176387	-0.0459332	chr1	11699778	0.0818709	chr1_11700211-11702580_chr1:11699778:T:A	T	A	2.97203e-05	0.000219366	0.524581	0.024581	0.521008	0.021008
chr13_45828711-45828850	chr13:45828676:C:A	0.00176419	-0.205387	chr13	45828676	0.0818709	chr13_45828711-45828850_chr13:45828676:C:A	C	A	1.92287e-05	6.94982e-05	0.652122	0.152122	0.637057	0.137057
chr17_71936531-71937200	chr17:71936771:T:C	0.00177464	-0.204577	chr17	71936771	0.0822702	chr17_71936531-71937200_chr17:71936771:T:C	T	C	1.78417e-08	0.000107306	0.651918	0.151918	0.598053	0.098053
chr2_239814001-239814420	chr2:239807641:G:C	0.00177519	-0.370097	chr2	239807641	0.0822702	chr2_239814001-239814420_chr2:239807641:G:C	G	C	0.000215156	0.121298	0.654895	0.154895	0.571802	0.071802
chr9_81771481-81772390	chr9:81771797:A:G	0.00177882	-0.109003	chr9	81771797	0.0823476	chr9_81771481-81772390_chr9:81771797:A:G	A	G	1.4074e-18	5.88531e-11	0.640139	0.140139	0.616955	0.116955
chr10_18004921-18007420	chr10:18005682:G:A	0.00178039	0.0671172	chr10	18005682	0.0823476	chr10_18004921-18007420_chr10:18005682:G:A	G	A	9.44309e-15	5.44821e-10	0.439484	-0.060516	0.453846	-0.046154
chr16_81644731-81646050	chr16:81625704:C:T	0.00178047	0.113657	chr16	81625704	0.0823476	chr16_81644731-81646050_chr16:81625704:C:T	C	T	1.40459e-06	0.000527027	0.422253	-0.077747	0.445704	-0.054296
chr12_104622801-104624690	chr12:104630449:A:T	0.00178509	0.0979553	chr12	104630449	0.0825055	chr12_104622801-104624690_chr12:104630449:A:T	A	T	0.00549792	0.000104607	0.530093	0.030093	0.545401	0.045401
chr21_31472181-31473060	chr21:31480566:C:T	0.0017885	0.315411	chr21	31480566	0.0826065	chr21_31472181-31473060_chr21:31480566:C:T	C	T	5.44876e-07	8.66752e-06	0.365673	-0.134327	0.36571	-0.13429
chr6_149925531-149926800	chr6:149922461:G:A	0.00178969	-0.256099	chr6	149922461	0.0826065	chr6_149925531-149926800_chr6:149922461:G:A	G	A	4.63586e-05	0.0159002	0.402088	-0.097912	0.446963	-0.053037
chr7_67698231-67698720	chr7:67686761:C:T	0.00179425	0.159149	chr7	67686761	0.0827616	chr7_67698231-67698720_chr7:67686761:C:T	C	T	3.77877e-65	8.60937e-33	0.153625	-0.346375	0.220134	-0.279866
chr5_170570331-170571230	chr5:170563492:C:T	0.00179935	0.188473	chr5	170563492	0.0829409	chr5_170570331-170571230_chr5:170563492:C:T	C	T	7.7424e-06	1.99807e-12	0.578264	0.078264	0.606156	0.106156
chr2_88094681-88095670	chr2:88119927:C:T	0.00180235	-0.152079	chr2	88119927	0.0829695	chr2_88094681-88095670_chr2:88119927:C:T	C	T	0.000206877	0.623072	0.591894	0.091894	0.514378	0.014378
chr2_7891021-7892090	chr2:7891659:T:C	0.00180239	0.127531	chr2	7891659	0.0829695	chr2_7891021-7892090_chr2:7891659:T:C	T	C	2.16253e-10	5.17129e-08	0.38496	-0.11504	0.43313	-0.06687
chr19_18112741-18113520	chr19:18094848:G:T	0.00180567	-0.354953	chr19	18094848	0.0830645	chr19_18112741-18113520_chr19:18094848:G:T	G	T	0.305988	0.00149432	0.46883	-0.03117	0.404452	-0.095548
chr7_33667031-33667550	chr7:33667269:A:T	0.00180716	0.185807	chr7	33667269	0.083077	chr7_33667031-33667550_chr7:33667269:A:T	A	T	2.78735e-12	1.37839e-15	0.666401	0.166401	0.678413	0.178413
chr16_64829851-64829950	chr16:64813765:C:G	0.00181323	-0.228955	chr16	64813765	0.0833004	chr16_64829851-64829950_chr16:64813765:C:G	C	G	0.000215491	2.26208e-07	0.326201	-0.173799	0.289593	-0.210407
chr11_105049591-105049720	chr11:105047968:C:A	0.00181537	0.254545	chr11	105047968	0.0833426	chr11_105049591-105049720_chr11:105047968:C:A	C	A	2.11781e-05	0.184843	0.348572	-0.151428	0.440258	-0.059742
chr18_3075411-3076220	chr18:3081391:C:T	0.00181852	-0.166244	chr18	3081391	0.0834316	chr18_3075411-3076220_chr18:3081391:C:T	C	T	0.000143492	0.0133289	0.583406	0.083406	0.550825	0.050825
chr6_3294751-3296340	chr6:3316247:A:G	0.00183183	-0.105084	chr6	3316247	0.0839631	chr6_3294751-3296340_chr6:3316247:A:G	A	G	0.761157	0.000630127	0.496751	-0.003249	0.463999	-0.036001
chr9_22051821-22053550	chr9:22052735:T:C	0.00183256	-0.101465	chr9	22052735	0.0839631	chr9_22051821-22053550_chr9:22052735:T:C	T	C	1.16216e-13	2.09405e-10	0.576551	0.076551	0.567301	0.067301
chr19_47426771-47429190	chr19:47451299:C:T	0.00183559	-0.0991965	chr19	47451299	0.0840459	chr19_47426771-47429190_chr19:47451299:C:T	C	T	0.00138193	4.41851e-05	0.547638	0.047638	0.54927	0.04927
chr8_142283271-142283460	chr8:142266750:C:T	0.00184699	0.336354	chr8	142266750	0.0844008	chr8_142283271-142283460_chr8:142266750:C:T	C	T	0.537961	0.000712128	0.466132	-0.033868	0.659806	0.159806
chr14_93975781-93977020	chr14:93976109:C:T	0.00184713	-0.14549	chr14	93976109	0.0844008	chr14_93975781-93977020_chr14:93976109:C:T	C	T	0.000249183	0.00566147	0.442252	-0.057748	0.44442	-0.05558
chrX_119762941-119763500	chrX:119751530:C:T	0.0018474	-0.125333	chrX	119751530	0.0844008	chrX_119762941-119763500_chrX:119751530:C:T	C	T	2.60443e-05	0.13235	0.569148	0.069148	0.528402	0.028402
chr8_133356211-133356860	chr8:133367113:A:G	0.00185009	0.172627	chr8	133367113	0.0844008	chr8_133356211-133356860_chr8:133367113:A:G	A	G	5.38226e-08	0.000324748	0.401446	-0.098554	0.431326	-0.068674
chr16_85448571-85449390	chr16:85468949:C:T	0.00185062	-0.604735	chr16	85468949	0.0844008	chr16_85448571-85449390_chr16:85468949:C:T	C	T	0.0913667	0.00140348	0.383457	-0.116543	0.298744	-0.201256
chr7_36127281-36127400	chr7:36127575:C:T	0.00185074	-0.164889	chr7	36127575	0.0844008	chr7_36127281-36127400_chr7:36127575:C:T	C	T	0.014945	0.000104381	0.420688	-0.079312	0.388814	-0.111186
chr21_19049681-19049880	chr21:19040312:T:C	0.0018611	-0.334607	chr21	19040312	0.0847641	chr21_19049681-19049880_chr21:19040312:T:C	T	C	7.19643e-12	2.29368e-05	0.71024	0.21024	0.612389	0.112389
chr1_109739411-109741040	chr1:109740350:G:T	0.00186118	0.0551251	chr1	109740350	0.0847641	chr1_109739411-109741040_chr1:109740350:G:T	G	T	1.73431e-11	7.75395e-17	0.560277	0.060277	0.573895	0.073895
chr7_51730871-51733420	chr7:51725730:T:A	0.00186501	0.0659352	chr7	51725730	0.084882	chr7_51730871-51733420_chr7:51725730:T:A	T	A	1.67597e-10	1.19122e-12	0.565122	0.065122	0.576879	0.076879
chr6_43900721-43901760	chr6:43901249:A:G	0.00186747	0.113323	chr6	43901249	0.0849376	chr6_43900721-43901760_chr6:43901249:A:G	A	G	2.42156e-12	9.54371e-20	0.618805	0.118805	0.676825	0.176825
chr20_25309691-25311190	chr20:25286087:C:T	0.00187011	0.31881	chr20	25286087	0.0849744	chr20_25309691-25311190_chr20:25286087:C:T	C	T	0.695409	0.000562001	0.50849	0.00849	0.580105	0.080105
chr10_5169131-5169290	chr10:5180477:A:G	0.00187076	-0.185194	chr10	5180477	0.0849744	chr10_5169131-5169290_chr10:5180477:A:G	A	G	2.64332e-12	8.20726e-07	0.81281	0.31281	0.747228	0.247228
chr4_47269901-47270940	chr4:47277505:G:A	0.00187383	0.130943	chr4	47277505	0.0850574	chr4_47269901-47270940_chr4:47277505:G:A	G	A	0.0819695	6.12166e-05	0.522512	0.022512	0.548393	0.048393
chr9_14889291-14889560	chr9:14895281:T:C	0.00187625	-0.185927	chr9	14895281	0.0850601	chr9_14889291-14889560_chr9:14895281:T:C	T	C	0.000101153	0.293105	0.599068	0.099068	0.535626	0.035626
chr21_26719541-26720340	chr21:26717154:CT:C	0.00187702	0.286736	chr21	26717154	0.0850601	chr21_26719541-26720340_chr21:26717154:CT:C	C	C	4.77576e-15	6.70405e-17	0.28496	-0.21504	0.260624	-0.239376
chr2_26339751-26340000	chr2:26339748:T:C	0.00187784	-0.164434	chr2	26339748	0.0850601	chr2_26339751-26340000_chr2:26339748:T:C	T	C	2.94798e-07	0.00211068	0.650821	0.150821	0.599345	0.099345
chr3_53258571-53260510	chr3:53239463:C:T	0.00188084	-0.161425	chr3	53239463	0.0850601	chr3_53258571-53260510_chr3:53239463:C:T	C	T	0.000137312	0.0334545	0.592916	0.092916	0.548636	0.048636
chr11_28621471-28622530	chr11:28599847:T:C	0.00188104	0.172773	chr11	28599847	0.0850601	chr11_28621471-28622530_chr11:28599847:T:C	T	C	0.263494	0.00039071	0.474991	-0.025009	0.422156	-0.077844
chr11_115082341-115082540	chr11:115073363:C:T	0.00188138	-0.162691	chr11	115073363	0.0850601	chr11_115082341-115082540_chr11:115073363:C:T	C	T	0.0297877	3.02762e-05	0.438583	-0.061417	0.384164	-0.115836
chr17_57603521-57606270	chr17:57604840:C:T	0.00188301	0.0599264	chr17	57604840	0.0850601	chr17_57603521-57606270_chr17:57604840:C:T	C	T	1.46556e-06	1.10806e-07	0.538182	0.038182	0.536967	0.036967
chr4_6493431-6494270	chr4:6494134:C:T	0.00188382	-0.454934	chr4	6494134	0.0850601	chr4_6493431-6494270_chr4:6494134:C:T	C	T	0.0138682	0.000132008	0.371517	-0.128483	0.309928	-0.190072
chr7_36653891-36654350	chr7:36640188:G:A	0.00188509	-0.195388	chr7	36640188	0.0850613	chr7_36653891-36654350_chr7:36640188:G:A	G	A	0.00230197	2.5982e-10	0.41655	-0.08345	0.315699	-0.184301
chr2_47058111-47058990	chr2:47042503:TA:T	0.0018903	0.145709	chr2	47042503	0.0851128	chr2_47058111-47058990_chr2:47042503:TA:T	T	T	3.01149e-05	3.42673e-06	0.636726	0.136726	0.667705	0.167705
chr14_55127381-55128000	chr14:55120104:T:A	0.00189113	0.267779	chr14	55120104	0.0851128	chr14_55127381-55128000_chr14:55120104:T:A	T	A	0.000215866	0.0105795	0.347679	-0.152321	0.412353	-0.087647
chr17_58081721-58085510	chr17:58103283:TG:T	0.00189214	0.162775	chr17	58103283	0.0851128	chr17_58081721-58085510_chr17:58103283:TG:T	T	T	0.00010778	0.00803811	0.425818	-0.074182	0.447887	-0.052113
chr5_125370131-125371400	chr5:125356096:T:G	0.00189255	-0.109551	chr5	125356096	0.0851128	chr5_125370131-125371400_chr5:125356096:T:G	T	G	0.121868	0.00133219	0.484605	-0.015395	0.459178	-0.040822
chr1_147567631-147568200	chr1:147567724:G:C	0.00189403	-0.259272	chr1	147567724	0.0851128	chr1_147567631-147568200_chr1:147567724:G:C	G	C	0.00466347	1.92059e-05	0.371294	-0.128706	0.291038	-0.208962
chr13_105991281-105992350	chr13:105988773:C:T	0.00189477	-0.163519	chr13	105988773	0.0851128	chr13_105991281-105992350_chr13:105988773:C:T	C	T	0.655875	0.000380387	0.504777	0.004777	0.45578	-0.04422
chr9_35914371-35915100	chr9:35935851:G:A	0.00189493	-0.149322	chr9	35935851	0.0851128	chr9_35914371-35915100_chr9:35935851:G:A	G	A	1.59879e-07	1.83308e-05	0.612196	0.112196	0.584081	0.084081
chr7_132505061-132505240	chr7:132505258:C:T	0.00189774	0.187794	chr7	132505258	0.0851832	chr7_132505061-132505240_chr7:132505258:C:T	C	T	0.0993791	6.08526e-05	0.552762	0.052762	0.623277	0.123277
chr16_51355791-51356500	chr16:51349904:A:G	0.00189914	0.198795	chr16	51349904	0.08519	chr16_51355791-51356500_chr16:51349904:A:G	A	G	0.487364	0.000901174	0.518503	0.018503	0.587899	0.087899
chr14_104846231-104846320	chr14:104846256:T:C	0.00190298	-0.144568	chr14	104846256	0.0853066	chr14_104846231-104846320_chr14:104846256:T:C	T	C	3.96536e-06	3.31471e-10	0.327637	-0.172363	0.270557	-0.229443
chr20_51491551-51493210	chr20:51475656:T:C	0.00190556	-0.292477	chr20	51475656	0.0853665	chr20_51491551-51493210_chr20:51475656:T:C	T	C	0.217413	0.000344799	0.448107	-0.051893	0.380734	-0.119266
chr13_39500941-39502730	chr13:39503432:C:T	0.00191399	-0.10117	chr13	39503432	0.0856653	chr13_39500941-39502730_chr13:39503432:C:T	C	T	0.0624924	4.70507e-07	0.474681	-0.025319	0.437264	-0.062736
chr1_23339861-23345490	chr1:23352228:A:G	0.00191651	-0.0552326	chr1	23352228	0.0856653	chr1_23339861-23345490_chr1:23352228:A:G	A	G	1.61649e-05	0.000465505	0.546271	0.046271	0.533497	0.033497
chr17_32335291-32336330	chr17:32335813:C:T	0.00191666	0.122543	chr17	32335813	0.0856653	chr17_32335291-32336330_chr17:32335813:C:T	C	T	2.0646e-13	4.1033e-14	0.56769	0.06769	0.582868	0.082868
chr19_485171-486670	chr19:488506:A:G	0.00191851	-0.0818467	chr19	488506	0.0856653	chr19_485171-486670_chr19:488506:A:G	A	G	1.06469e-07	9.14891e-12	0.446768	-0.053232	0.42954	-0.07046
chr3_101695371-101696240	chr3:101701236:C:T	0.00191947	-0.531654	chr3	101701236	0.0856653	chr3_101695371-101696240_chr3:101701236:C:T	C	T	0.000771377	4.67586e-06	0.296105	-0.203895	0.238534	-0.261466
chr1_26239971-26240360	chr1:26240194:A:G	0.00191974	-0.21704	chr1	26240194	0.0856653	chr1_26239971-26240360_chr1:26240194:A:G	A	G	2.99552e-14	9.03864e-09	0.749657	0.249657	0.694486	0.194486
chr6_5131311-5133570	chr6:5131076:G:C	0.00192273	0.0737979	chr6	5131076	0.0857142	chr6_5131311-5133570_chr6:5131076:G:C	G	C	8.68461e-11	1.06402e-13	0.54384	0.04384	0.546106	0.046106
chr17_78458271-78459470	chr17:78458911:G:A	0.00192334	-0.353933	chr17	78458911	0.0857142	chr17_78458271-78459470_chr17:78458911:G:A	G	A	0.0819223	5.54741e-05	0.445969	-0.054031	0.393595	-0.106405
chr12_106309711-106310020	chr12:106303112:C:A	0.00192467	0.585846	chr12	106303112	0.0857179	chr12_106309711-106310020_chr12:106303112:C:A	C	A	0.983451	0.000942779	0.501198	0.001198	0.694418	0.194418
chr9_69078511-69078920	chr9:69099291:G:A	0.00193119	0.284363	chr9	69099291	0.0859526	chr9_69078511-69078920_chr9:69099291:G:A	G	A	3.14634e-05	0.0197356	0.299146	-0.200854	0.403977	-0.096023
chr10_122457611-122459120	chr10:122458116:T:G	0.00193368	0.139479	chr10	122458116	0.0860074	chr10_122457611-122459120_chr10:122458116:T:G	T	G	0.248968	2.53063e-06	0.514471	0.014471	0.562313	0.062313
chr14_91575641-91576020	chr14:91578388:C:T	0.00193548	-0.350337	chr14	91578388	0.0860313	chr14_91575641-91576020_chr14:91578388:C:T	C	T	0.00389115	1.72019e-05	0.358013	-0.141987	0.310295	-0.189705
chr1_6157361-6158060	chr1:6145730:C:G	0.00193805	0.271373	chr1	6145730	0.0860899	chr1_6157361-6158060_chr1:6145730:C:G	C	G	0.847297	0.000236569	0.506026	0.006026	0.607044	0.107044
chr17_67699851-67700620	chr17:67700436:T:A	0.00194428	-0.184088	chr17	67700436	0.0863108	chr17_67699851-67700620_chr17:67700436:T:A	T	A	0.000337308	0.0668099	0.570476	0.070476	0.538657	0.038657
chr2_242087931-242089330	chr2:242096882:G:A	0.00194627	0.204287	chr2	242096882	0.086332	chr2_242087931-242089330_chr2:242096882:G:A	G	A	4.31669e-05	0.00336622	0.364486	-0.135514	0.419288	-0.080712
chr3_144136361-144136920	chr3:144148783:C:T	0.00194783	0.430971	chr3	144148783	0.086332	chr3_144136361-144136920_chr3:144148783:C:T	C	T	0.000281786	0.201012	0.305284	-0.194716	0.433227	-0.066773
chr3_64944341-64946240	chr3:64921700:C:T	0.00194854	0.0702313	chr3	64921700	0.086332	chr3_64944341-64946240_chr3:64921700:C:T	C	T	0.442748	3.18775e-05	0.504993	0.004993	0.526044	0.026044
chr1_45928981-45929690	chr1:45929486:A:T	0.00195256	0.169434	chr1	45929486	0.0863468	chr1_45928981-45929690_chr1:45929486:A:T	A	T	2.49256e-12	4.70177e-17	0.578864	0.078864	0.599418	0.099418
chr20_1299661-1299740	chr20:1310055:G:C	0.00195342	0.130807	chr20	1310055	0.0863468	chr20_1299661-1299740_chr20:1310055:G:C	G	C	0.339983	0.000739858	0.527111	0.027111	0.590112	0.090112
chr6_4973681-4975150	chr6:4986016:G:A	0.0019538	-0.106738	chr6	4986016	0.0863468	chr6_4973681-4975150_chr6:4986016:G:A	G	A	1.10744e-05	0.0233982	0.547261	0.047261	0.522496	0.022496
chr2_32993041-32993680	chr2:32971818:G:A	0.00195392	0.362628	chr2	32971818	0.0863468	chr2_32993041-32993680_chr2:32971818:G:A	G	A	2.56165e-06	0.426593	0.350388	-0.149612	0.473593	-0.026407
chr9_78127061-78128150	chr9:78133509:T:C	0.00195767	-0.107872	chr9	78133509	0.0864533	chr9_78127061-78128150_chr9:78133509:T:C	T	C	0.278784	1.01914e-05	0.487319	-0.012681	0.444126	-0.055874
chr22_43296021-43297150	chr22:43286953:G:A	0.00195885	-0.60884	chr22	43286953	0.0864533	chr22_43296021-43297150_chr22:43286953:G:A	G	A	0.458714	0.00120597	0.467738	-0.032262	0.335765	-0.164235
chr6_104699471-104700400	chr6:104699909:G:A	0.00196277	-0.177942	chr6	104699909	0.0865706	chr6_104699471-104700400_chr6:104699909:G:A	G	A	2.29445e-14	2.83216e-17	0.236366	-0.263634	0.151983	-0.348017
chr3_11618951-11619790	chr3:11619948:G:T	0.001965	0.284036	chr3	11619948	0.0866013	chr3_11618951-11619790_chr3:11619948:G:T	G	T	0.926225	1.67493e-08	0.502144	0.002144	0.641355	0.141355
chr7_3192511-3195860	chr7:3191876:T:A	0.00196628	-0.0952905	chr7	3191876	0.0866013	chr7_3192511-3195860_chr7:3191876:T:A	T	A	7.23961e-09	5.61389e-05	0.549581	0.049581	0.535018	0.035018
chr10_84214681-84214980	chr10:84198537:A:C	0.00196726	0.225326	chr10	84198537	0.0866013	chr10_84214681-84214980_chr10:84198537:A:C	A	C	6.43662e-05	0.652004	0.400256	-0.099744	0.48797	-0.01203
chr15_99495821-99496410	chr15:99496155:T:C	0.00197208	0.207273	chr15	99496155	0.0867576	chr15_99495821-99496410_chr15:99496155:T:C	T	C	7.90886e-22	3.27778e-17	0.18577	-0.31423	0.185248	-0.314752
chr14_24630791-24631320	chr14:24634208:G:A	0.00197626	0.165921	chr14	24634208	0.0868858	chr14_24630791-24631320_chr14:24634208:G:A	G	A	0.0187589	1.27852e-05	0.544528	0.044528	0.59744	0.09744
chr18_43735211-43736410	chr18:43734516:C:T	0.00197978	-0.200685	chr18	43734516	0.0869848	chr18_43735211-43736410_chr18:43734516:C:T	C	T	0.097905	0.000175341	0.471554	-0.028446	0.425125	-0.074875
chr5_150464521-150465010	chr5:150489818:T:C	0.00198382	-0.174227	chr5	150489818	0.0871061	chr5_150464521-150465010_chr5:150489818:T:C	T	C	0.560734	0.00011855	0.487778	-0.012222	0.39199	-0.10801
chr1_173934471-173934790	chr1:173929745:T:C	0.00198602	-0.237313	chr1	173929745	0.0871468	chr1_173934471-173934790_chr1:173929745:T:C	T	C	0.00781	6.76541e-06	0.421046	-0.078954	0.375553	-0.124447
chr9_77456291-77458270	chr9:77460048:C:T	0.00198795	-0.353305	chr9	77460048	0.0871759	chr9_77456291-77458270_chr9:77460048:C:T	C	T	0.185241	0.00102439	0.451068	-0.048932	0.392384	-0.107616
chr10_132387601-132388190	chr10:132405028:G:C	0.00199172	0.246151	chr10	132405028	0.0872853	chr10_132387601-132388190_chr10:132405028:G:C	G	C	0.691457	0.000800041	0.508643	0.008643	0.571894	0.071894
chr17_32276961-32277710	chr17:32282420:C:A	0.00199448	0.209452	chr17	32282420	0.0873366	chr17_32276961-32277710_chr17:32282420:C:A	C	A	1.48603e-08	0.0142581	0.345736	-0.154264	0.434977	-0.065023
chr1_162314131-162314460	chr1:162314398:T:G	0.00199544	-0.467688	chr1	162314398	0.0873366	chr1_162314131-162314460_chr1:162314398:T:G	T	G	0.000101755	1.15335e-06	0.334902	-0.165098	0.291644	-0.208356
chr4_27096341-27097750	chr4:27100807:C:A	0.00199743	0.145994	chr4	27100807	0.0873679	chr4_27096341-27097750_chr4:27100807:C:A	C	A	8.42719e-05	1.15749e-08	0.553689	0.053689	0.582151	0.082151
chr6_31270841-31273090	chr6:31273923:T:C	0.00200244	-0.111783	chr6	31273923	0.087531	chr6_31270841-31273090_chr6:31273923:T:C	T	C	0.002727	0.000109386	0.447536	-0.052464	0.436881	-0.063119
chr22_23893631-23895850	chr22:23904036:GT:G	0.00200465	-0.261527	chr22	23904036	0.0875719	chr22_23893631-23895850_chr22:23904036:GT:G	G	G	0.147338	0.000518187	0.461622	-0.038378	0.410483	-0.089517
chr1_154749151-154749670	chr1:154764451:T:C	0.00200606	0.19749	chr1	154764451	0.0875775	chr1_154749151-154749670_chr1:154764451:T:C	T	C	0.716986	2.00865e-05	0.509564	0.009564	0.594465	0.094465
chr2_12005561-12007810	chr2:12006219:T:C	0.00200868	0.0670928	chr2	12006219	0.087636	chr2_12005561-12007810_chr2:12006219:T:C	T	C	2.03691e-28	7.61736e-46	0.575985	0.075985	0.600543	0.100543
chr10_128096681-128096880	chr10:128096719:G:C	0.0020106	-0.192977	chr10	128096719	0.0876406	chr10_128096681-128096880_chr10:128096719:G:C	G	C	4.23838e-17	1.84677e-09	0.760687	0.260687	0.686679	0.186679
chr16_77509541-77510590	chr16:77520857:C:T	0.00201231	-0.315981	chr16	77520857	0.0876406	chr16_77509541-77510590_chr16:77520857:C:T	C	T	0.0268854	0.000107134	0.425337	-0.074663	0.364381	-0.135619
chr10_13614861-13615220	chr10:13636670:C:A	0.00201262	0.184247	chr10	13636670	0.0876406	chr10_13614861-13615220_chr10:13636670:C:A	C	A	0.00031716	0.16765	0.407129	-0.092871	0.46076	-0.03924
chr4_105990301-105991900	chr4:105978717:T:C	0.00201601	-0.275246	chr4	105978717	0.0876545	chr4_105990301-105991900_chr4:105978717:T:C	T	C	0.116343	1.5968e-08	0.468581	-0.031419	0.383707	-0.116293
chr12_67425951-67426900	chr12:67428952:A:G	0.00201664	-0.18759	chr12	67428952	0.0876545	chr12_67425951-67426900_chr12:67428952:A:G	A	G	0.208859	5.07421e-05	0.476198	-0.023802	0.433814	-0.066186
chr14_77133221-77134410	chr14:77123160:TAGG:T	0.00201697	-0.132476	chr14	77123160	0.0876545	chr14_77133221-77134410_chr14:77123160:TAGG:T	T	T	1.18866e-07	0.000544706	0.577538	0.077538	0.546206	0.046206
chr4_56259161-56259440	chr4:56260212:T:C	0.00201806	-0.215507	chr4	56260212	0.0876545	chr4_56259161-56259440_chr4:56260212:T:C	T	C	0.177545	0.00128137	0.461479	-0.038521	0.410598	-0.089402
chr7_101368311-101368780	chr7:101356385:G:C	0.00202002	0.513733	chr7	101356385	0.0876838	chr7_101368311-101368780_chr7:101356385:G:C	G	C	2.54178e-05	0.0757761	0.29985	-0.20015	0.410782	-0.089218
chr1_4709021-4710130	chr1:4705528:T:C	0.0020216	-0.108852	chr1	4705528	0.0876968	chr1_4709021-4710130_chr1:4705528:T:C	T	C	7.12953e-07	0.000267385	0.606354	0.106354	0.579597	0.079597
chr7_17651711-17652620	chr7:17632039:C:T	0.00202392	-0.129308	chr7	17632039	0.0877421	chr7_17651711-17652620_chr7:17632039:C:T	C	T	0.257376	4.03333e-05	0.48378	-0.01622	0.447972	-0.052028
chr3_73591831-73593520	chr3:73593539:C:A	0.00202899	0.119963	chr3	73593539	0.0878785	chr3_73591831-73593520_chr3:73593539:C:A	C	A	0.000126996	0.00155727	0.436657	-0.063343	0.462164	-0.037836
chr20_47804301-47804580	chr20:47804583:C:G	0.00202981	0.186687	chr20	47804583	0.0878785	chr20_47804301-47804580_chr20:47804583:C:G	C	G	0.000326932	1.9982e-06	0.599886	0.099886	0.633887	0.133887
chr5_177439681-177441150	chr5:177440275:T:C	0.00203092	-0.140381	chr5	177440275	0.0878785	chr5_177439681-177441150_chr5:177440275:T:C	T	C	4.10399e-05	0.0938324	0.564525	0.064525	0.525541	0.025541
chr9_94139671-94140700	chr9:94134369:A:G	0.00203595	0.214508	chr9	94134369	0.0880406	chr9_94139671-94140700_chr9:94134369:A:G	A	G	1.8461e-05	5.0812e-07	0.353422	-0.146578	0.308794	-0.191206
chr3_174215611-174216030	chr3:174216528:A:C	0.00203998	0.16874	chr3	174216528	0.0881595	chr3_174215611-174216030_chr3:174216528:A:C	A	C	8.35724e-07	0.0240422	0.402828	-0.097172	0.456137	-0.043863
chr19_55579831-55581570	chr19:55580337:G:A	0.0020449	0.169316	chr19	55580337	0.0883161	chr19_55579831-55581570_chr19:55580337:G:A	G	A	0.113459	0.000861643	0.473165	-0.026835	0.439727	-0.060273
chrX_15645291-15646120	chrX:15646263:G:A	0.0020491	-0.147413	chrX	15646263	0.08834	chrX_15645291-15646120_chrX:15646263:G:A	G	A	0.000341112	0.219413	0.550165	0.050165	0.514242	0.014242
chr8_67794471-67795820	chr8:67783496:C:T	0.00205059	0.104552	chr8	67783496	0.08834	chr8_67794471-67795820_chr8:67783496:C:T	C	T	0.0390034	3.86859e-05	0.526433	0.026433	0.558994	0.058994
chr8_144422551-144424010	chr8:144427173:G:A	0.00205073	-0.22877	chr8	144427173	0.08834	chr8_144422551-144424010_chr8:144427173:G:A	G	A	0.000828196	2.63314e-06	0.414219	-0.085781	0.366235	-0.133765
chr16_6912911-6914150	chr16:6893828:C:T	0.00205143	0.232158	chr16	6893828	0.08834	chr16_6912911-6914150_chr16:6893828:C:T	C	T	0.141934	0.00112154	0.554149	0.054149	0.612965	0.112965
chr22_44382161-44382920	chr22:44389811:G:A	0.0020531	0.535539	chr22	44389811	0.08834	chr22_44382161-44382920_chr22:44389811:G:A	G	A	0.000378627	0.982843	0.30731	-0.19269	0.500916	0.000916
chr4_42482551-42483540	chr4:42478565:A:C	0.00205319	0.145286	chr4	42478565	0.08834	chr4_42482551-42483540_chr4:42478565:A:C	A	C	5.69496e-05	0.163363	0.438769	-0.061231	0.47454	-0.02546
chr2_33782371-33783210	chr2:33782598:A:G	0.00205651	0.177667	chr2	33782598	0.0883403	chr2_33782371-33783210_chr2:33782598:A:G	A	G	1.17351e-08	2.14015e-06	0.376637	-0.123363	0.403488	-0.096512
chr7_37920211-37922110	chr7:37921233:G:A	0.00205665	-0.0688764	chr7	37921233	0.0883403	chr7_37920211-37922110_chr7:37921233:G:A	G	A	4.24101e-06	1.06001e-08	0.466617	-0.033383	0.459174	-0.040826
chr10_93757041-93759260	chr10:93754675:C:T	0.00205754	0.188182	chr10	93754675	0.0883403	chr10_93757041-93759260_chr10:93754675:C:T	C	T	0.000480837	0.802821	0.40781	-0.09219	0.505514	0.005514
chr19_17791221-17792180	chr19:17791525:T:C	0.00205868	0.12232	chr19	17791525	0.0883403	chr19_17791221-17792180_chr19:17791525:T:C	T	C	1.70961e-09	1.09152e-05	0.417422	-0.082578	0.445805	-0.054195
chr2_3605451-3605670	chr2:3610542:A:G	0.00205964	-0.197044	chr2	3610542	0.0883403	chr2_3605451-3605670_chr2:3610542:A:G	A	G	2.45363e-05	1.71704e-08	0.303361	-0.196639	0.248555	-0.251445
chr7_158453871-158453970	chr7:158470698:T:C	0.00206268	0.183475	chr7	158470698	0.088415	chr7_158453871-158453970_chr7:158470698:T:C	T	C	1.18545e-08	0.0106233	0.300564	-0.199436	0.406574	-0.093426
chr4_112127711-112128190	chr4:112106837:G:A	0.00206594	0.180548	chr4	112106837	0.0884996	chr4_112127711-112128190_chr4:112106837:G:A	G	A	0.164111	0.00026845	0.532222	0.032222	0.585598	0.085598
chr7_22549251-22550560	chr7:22565779:GTCC:G	0.00206931	-0.272447	chr7	22565779	0.0885887	chr7_22549251-22550560_chr7:22565779:GTCC:G	G	G	0.000382443	0.0841917	0.616312	0.116312	0.555234	0.055234
chr4_123396261-123403470	chr4:123412555:G:A	0.00207823	0.0771483	chr4	123412555	0.0888609	chr4_123396261-123403470_chr4:123412555:G:A	G	A	0.165682	8.26995e-05	0.509905	0.009905	0.530603	0.030603
chr7_30688681-30689050	chr7:30688836:C:T	0.00207827	-0.152423	chr7	30688836	0.0888609	chr7_30688681-30689050_chr7:30688836:C:T	C	T	1.1544e-11	2.84777e-05	0.63689	0.13689	0.589751	0.089751
chr10_70381011-70383490	chr10:70382588:G:A	0.00207977	-0.108248	chr10	70382588	0.0888697	chr10_70381011-70383490_chr10:70382588:G:A	G	A	3.78389e-05	0.295252	0.544501	0.044501	0.510805	0.010805
chr12_41918041-41918480	chr12:41894976:T:C	0.00208148	-0.229177	chr12	41894976	0.0888757	chr12_41918041-41918480_chr12:41894976:T:C	T	C	0.156087	0.000907068	0.468265	-0.031735	0.436078	-0.063922
chr16_11405561-11405850	chr16:11395829:C:T	0.00208251	-0.246451	chr16	11395829	0.0888757	chr16_11405561-11405850_chr16:11395829:C:T	C	T	0.901811	0.000888298	0.496449	-0.003551	0.414827	-0.085173
chr19_4610251-4610550	chr19:4597401:C:T	0.00208685	-0.161682	chr19	4597401	0.0890054	chr19_4610251-4610550_chr19:4597401:C:T	C	T	0.000158172	0.847169	0.585591	0.085591	0.495766	-0.004234
chr11_116333031-116333720	chr11:116333233:C:G	0.002089	0.51006	chr11	116333233	0.089042	chr11_116333031-116333720_chr11:116333233:C:G	C	G	0.0455103	0.000262246	0.576834	0.076834	0.629503	0.129503
chr6_161476201-161477460	chr6:161486472:G:A	0.00209305	-0.101645	chr6	161486472	0.089159	chr6_161476201-161477460_chr6:161486472:G:A	G	A	0.000445742	0.0486895	0.534837	0.034837	0.520767	0.020767
chr3_60015241-60015730	chr3:60015663:G:A	0.00209479	0.809348	chr3	60015663	0.0891776	chr3_60015241-60015730_chr3:60015663:G:A	G	A	2.36693e-05	0.754997	0.236301	-0.263699	0.516273	0.016273
chr10_79398701-79402260	chr10:79421312:G:A	0.0020967	0.0899256	chr10	79421312	0.0892035	chr10_79398701-79402260_chr10:79421312:G:A	G	A	0.732669	7.0557e-05	0.497456	-0.002544	0.533753	0.033753
chr8_16794011-16795390	chr8:16816431:A:G	0.00209874	-0.158608	chr8	16816431	0.0892349	chr8_16794011-16795390_chr8:16816431:A:G	A	G	1.36825e-20	4.26447e-28	0.078336	-0.421664	0.083957	-0.416043
chr14_55973631-55974750	chr14:55974374:T:C	0.00210089	0.145959	chr14	55974374	0.0892708	chr14_55973631-55974750_chr14:55974374:T:C	T	C	4.41455e-51	2.81761e-29	0.217884	-0.282116	0.324478	-0.175522
chr12_132205231-132206020	chr12:132210547:G:A	0.00210664	0.136763	chr12	132210547	0.0894598	chr12_132205231-132206020_chr12:132210547:G:A	G	A	3.87363e-07	0.00339433	0.422854	-0.077146	0.451827	-0.048173
chr14_93035631-93037680	chr14:93036308:C:G	0.00211253	-0.159372	chr14	93036308	0.0896326	chr14_93035631-93037680_chr14:93036308:C:G	C	G	2.79847e-30	3.56625e-42	0.346137	-0.153863	0.301904	-0.198096
chr6_1726381-1726660	chr6:1750972:G:T	0.00211333	-0.217278	chr6	1750972	0.0896326	chr6_1726381-1726660_chr6:1750972:G:T	G	T	0.409534	0.00105557	0.473444	-0.026556	0.404959	-0.095041
chr2_129103901-129104410	chr2:129112521:T:C	0.00211671	0.255467	chr2	129112521	0.0897205	chr2_129103901-129104410_chr2:129112521:T:C	T	C	0.000101268	0.225563	0.376726	-0.123274	0.465083	-0.034917
chrX_150212991-150214000	chrX:150200860:G:C	0.00212764	-0.116602	chrX	150200860	0.090079	chrX_150212991-150214000_chrX:150200860:G:C	G	C	0.0700321	0.000162801	0.473131	-0.026869	0.430398	-0.069602
chr5_153523271-153524750	chr5:153539653:G:A	0.00212909	-0.182305	chr5	153539653	0.090079	chr5_153523271-153524750_chr5:153539653:G:A	G	A	0.0661153	0.000616784	0.45741	-0.04259	0.409232	-0.090768
chr2_68418791-68419540	chr2:68422497:C:A	0.00212911	0.163628	chr2	68422497	0.090079	chr2_68418791-68419540_chr2:68422497:C:A	C	A	6.34885e-05	0.00515254	0.416842	-0.083158	0.437426	-0.062574
chr1_81446011-81446670	chr1:81452886:A:T	0.0021468	0.112153	chr1	81452886	0.0907277	chr1_81446011-81446670_chr1:81452886:A:T	A	T	2.42609e-06	3.69797e-07	0.42083	-0.07917	0.41153	-0.08847
chr9_70255331-70260310	chr9:70256399:A:C	0.0021471	0.212487	chr9	70256399	0.0907277	chr9_70255331-70260310_chr9:70256399:A:C	A	C	2.73309e-07	8.36757e-14	0.663743	0.163743	0.713551	0.213551
chr12_14283361-14284380	chr12:14306423:A:C	0.00214844	-0.16904	chr12	14306423	0.0907285	chr12_14283361-14284380_chr12:14306423:A:C	A	C	0.000423103	1.72558e-05	0.596269	0.096269	0.602544	0.102544
chr16_3075671-3075880	chr16:3095784:C:T	0.00215166	0.158073	chr16	3095784	0.0907886	chr16_3075671-3075880_chr16:3095784:C:T	C	T	1.00251e-06	0.247419	0.349208	-0.150792	0.466193	-0.033807
chr19_13763891-13765980	chr19:13772285:A:G	0.00215251	0.0602022	chr19	13772285	0.0907886	chr19_13763891-13765980_chr19:13772285:A:G	A	G	3.72778e-08	4.66155e-05	0.416091	-0.083909	0.434641	-0.065359
chr6_25387341-25387990	chr6:25391065:T:A	0.00215862	0.192319	chr6	25391065	0.0909903	chr6_25387341-25387990_chr6:25391065:T:A	T	A	0.00739374	2.31784e-06	0.546029	0.046029	0.574408	0.074408
chr5_124029851-124030820	chr5:124010842:G:C	0.00216284	-0.125222	chr5	124010842	0.0910728	chr5_124029851-124030820_chr5:124010842:G:C	G	C	2.51106e-09	8.47948e-09	0.580672	0.080672	0.580958	0.080958
chr3_190041411-190041700	chr3:190041776:G:A	0.00216324	-0.167836	chr3	190041776	0.0910728	chr3_190041411-190041700_chr3:190041776:G:A	G	A	1.03476e-10	3.9498e-13	0.319862	-0.180138	0.276492	-0.223508
chr19_4519621-4519790	chr19:4496201:A:G	0.00217098	-0.160087	chr19	4496201	0.0913425	chr19_4519621-4519790_chr19:4496201:A:G	A	G	0.000244839	0.000780981	0.409052	-0.090948	0.392741	-0.107259
chr7_52831021-52832650	chr7:52840320:A:T	0.00217299	0.132894	chr7	52840320	0.0913711	chr7_52831021-52832650_chr7:52840320:A:T	A	T	1.38411e-06	1.53878e-05	0.426148	-0.073852	0.444624	-0.055376
chr19_1217511-1218450	chr19:1232108:C:A	0.00217438	-0.386308	chr19	1232108	0.0913735	chr19_1217511-1218450_chr19:1232108:C:A	C	A	0.0746881	0.00102118	0.42425	-0.07575	0.361926	-0.138074
chr16_50469311-50470360	chr16:50483808:G:A	0.00217858	-0.30914	chr16	50483808	0.091437	chr16_50469311-50470360_chr16:50483808:G:A	G	A	0.263814	0.00129705	0.455428	-0.044572	0.352518	-0.147482
chr10_70967731-70968570	chr10:70977633:C:T	0.00218003	0.151982	chr10	70977633	0.091437	chr10_70967731-70968570_chr10:70977633:C:T	C	T	0.533201	0.000352681	0.510548	0.010548	0.564922	0.064922
chr17_3594071-3594950	chr17:3601682:C:A	0.00218046	-0.161781	chr17	3601682	0.091437	chr17_3594071-3594950_chr17:3601682:C:A	C	A	6.69287e-07	2.64576e-08	0.688108	0.188108	0.718076	0.218076
chr11_92657021-92657700	chr11:92646319:A:G	0.00218124	-0.244727	chr11	92646319	0.091437	chr11_92657021-92657700_chr11:92646319:A:G	A	G	0.00785998	1.78241e-07	0.437464	-0.062536	0.39104	-0.10896
chr11_36431751-36432140	chr11:36431956:T:C	0.00218483	0.169656	chr11	36431956	0.0915051	chr11_36431751-36432140_chr11:36431956:T:C	T	C	9.35198e-05	1.94462e-11	0.582415	0.082415	0.642974	0.142974
chr12_13435371-13436970	chr12:13461222:G:A	0.00218553	-0.199153	chr12	13461222	0.0915051	chr12_13435371-13436970_chr12:13461222:G:A	G	A	0.54695	7.95154e-08	0.488411	-0.011589	0.406287	-0.093713
chr8_33309191-33310670	chr8:33324311:G:T	0.00218818	-0.0843037	chr8	33324311	0.091506	chr8_33309191-33310670_chr8:33324311:G:T	G	T	0.0406006	0.000119425	0.479678	-0.020322	0.462426	-0.037574
chr12_59382671-59382940	chr12:59382237:A:G	0.00218907	0.484959	chr12	59382237	0.091506	chr12_59382671-59382940_chr12:59382237:A:G	A	G	0.24499	4.17263e-05	0.5641	0.0641	0.728118	0.228118
chr3_112390741-112391950	chr3:112410314:A:G	0.0021915	-0.123764	chr3	112410314	0.091506	chr3_112390741-112391950_chr3:112410314:A:G	A	G	0.223994	6.64382e-08	0.489503	-0.010497	0.441273	-0.058727
chr14_51506931-51508870	chr14:51508428:T:C	0.00219161	0.0630241	chr14	51508428	0.091506	chr14_51506931-51508870_chr14:51508428:T:C	T	C	1.32126e-07	1.88604e-06	0.458107	-0.041893	0.464094	-0.035906
chr6_14074601-14075600	chr6:14075282:C:A	0.00219352	-0.107237	chr6	14075282	0.091506	chr6_14074601-14075600_chr6:14075282:C:A	C	A	0.00432316	7.10966e-05	0.468407	-0.031593	0.452928	-0.047072
chr14_75452721-75453730	chr14:75450919:T:C	0.00219357	-0.165126	chr14	75450919	0.091506	chr14_75452721-75453730_chr14:75450919:T:C	T	C	2.05543e-05	0.0436334	0.587389	0.087389	0.544309	0.044309
chr4_82814021-82814840	chr4:82795784:T:A	0.00219864	0.479223	chr4	82795784	0.0916618	chr4_82814021-82814840_chr4:82795784:T:A	T	A	0.000275083	7.63353e-06	0.676651	0.176651	0.712532	0.212532
chr10_11270281-11271150	chr10:11253872:T:C	0.00220394	-0.467502	chr10	11253872	0.0918268	chr10_11270281-11271150_chr10:11253872:T:C	T	C	0.47116	0.00059578	0.460244	-0.039756	0.298569	-0.201431
chr8_116432911-116433160	chr8:116433043:A:G	0.00220623	0.243739	chr8	116433043	0.0918662	chr8_116432911-116433160_chr8:116433043:A:G	A	G	4.37234e-13	4.98505e-06	0.222951	-0.277049	0.328691	-0.171309
chr11_79312191-79313820	chr11:79311419:T:C	0.002208	-0.127504	chr11	79311419	0.0918841	chr11_79312191-79313820_chr11:79311419:T:C	T	C	2.345e-27	2.70614e-29	0.346131	-0.153869	0.311758	-0.188242
chr2_74181801-74182040	chr2:74199352:A:C	0.00221037	0.260674	chr2	74199352	0.0919178	chr2_74181801-74182040_chr2:74199352:A:C	A	C	0.0987708	0.00122329	0.551484	0.051484	0.603266	0.103266
chr2_209388051-209389830	chr2:209381226:CA:C	0.00221149	-0.123985	chr2	209381226	0.0919178	chr2_209388051-209389830_chr2:209381226:CA:C	C	C	0.000463305	0.132783	0.546521	0.046521	0.522082	0.022082
chr3_66079741-66080070	chr3:66084709:C:G	0.00221758	-0.185338	chr3	66084709	0.0921151	chr3_66079741-66080070_chr3:66084709:C:G	C	G	0.00446914	3.54762e-16	0.429268	-0.070732	0.365858	-0.134142
chr10_110392571-110393480	chr10:110393010:C:T	0.00222206	-0.260196	chr10	110393010	0.0922453	chr10_110392571-110393480_chr10:110393010:C:T	C	T	0.000151271	0.424303	0.578315	0.078315	0.478455	-0.021545
chr4_150235461-150236660	chr4:150236043:T:C	0.00222494	0.108222	chr4	150236043	0.0923086	chr4_150235461-150236660_chr4:150236043:T:C	T	C	2.25903e-27	8.94987e-27	0.67027	0.17027	0.684853	0.184853
chr13_110092861-110093040	chr13:110092942:C:T	0.002227	-0.202496	chr13	110092942	0.0923381	chr13_110092861-110093040_chr13:110092942:C:T	C	T	0.0221947	1.12273e-05	0.424312	-0.075688	0.354229	-0.145771
chr14_30872501-30873100	chr14:30857667:C:T	0.00223134	-0.195777	chr14	30857667	0.0924026	chr14_30872501-30873100_chr14:30857667:C:T	C	T	0.00044725	0.137528	0.594047	0.094047	0.533663	0.033663
chr11_119934841-119936040	chr11:119934388:G:GC	0.00223137	0.123309	chr11	119934388	0.0924026	chr11_119934841-119936040_chr11:119934388:G:GC	G	G	0.000447295	0.000186581	0.436261	-0.063739	0.437214	-0.062786
chr1_80536521-80536850	chr1:80535674:T:G	0.0022326	-0.325389	chr1	80535674	0.0924026	chr1_80536521-80536850_chr1:80535674:T:G	T	G	0.170095	0.000124118	0.438933	-0.061067	0.364854	-0.135146
chr3_13385481-13385920	chr3:13386534:C:T	0.00223483	-0.245802	chr3	13386534	0.0924319	chr3_13385481-13385920_chr3:13386534:C:T	C	T	9.72782e-05	0.00411537	0.648849	0.148849	0.60254	0.10254
chr7_21261491-21262020	chr7:21283757:C:T	0.00223601	0.166317	chr7	21283757	0.0924319	chr7_21261491-21262020_chr7:21283757:C:T	C	T	2.48752e-05	0.549478	0.408399	-0.091601	0.490232	-0.009768
chr2_29877861-29880080	chr2:29879270:A:G	0.00224059	0.0984866	chr2	29879270	0.0925655	chr2_29877861-29880080_chr2:29879270:A:G	A	G	8.4367e-19	1.44216e-29	0.693473	0.193473	0.753437	0.253437
chr18_59549831-59550360	chr18:59556979:TTG:T	0.0022449	-0.1873	chr18	59556979	0.0926343	chr18_59549831-59550360_chr18:59556979:TTG:T	T	T	3.42239e-18	2.75636e-13	0.731194	0.231194	0.68799	0.18799
chr11_107457121-107458390	chr11:107445773:C:T	0.00224496	-0.0766126	chr11	107445773	0.0926343	chr11_107457121-107458390_chr11:107445773:C:T	C	T	0.000343018	0.299412	0.475129	-0.024871	0.492666	-0.007334
chr17_68101071-68102840	chr17:68100388:G:T	0.0022493	0.0501549	chr17	68100388	0.0926611	chr17_68101071-68102840_chr17:68100388:G:T	G	T	2.50139e-49	2.20513e-50	0.373646	-0.126354	0.384263	-0.115737
chr1_147675911-147677340	chr1:147693151:T:C	0.00224933	0.233242	chr1	147693151	0.0926611	chr1_147675911-147677340_chr1:147693151:T:C	T	C	0.0543081	7.46e-05	0.533957	0.033957	0.550848	0.050848
chr12_124832921-124835110	chr12:124854699:A:G	0.00224967	0.0896721	chr12	124854699	0.0926611	chr12_124832921-124835110_chr12:124854699:A:G	A	G	0.000143489	0.00012889	0.532995	0.032995	0.531511	0.031511
chr2_129103901-129104410	chr2:129104842:G:A	0.00225246	0.175157	chr2	129104842	0.0927204	chr2_129103901-129104410_chr2:129104842:G:A	G	A	0.145074	4.58201e-05	0.534674	0.034674	0.583099	0.083099
chr2_122682371-122683010	chr2:122672277:T:A	0.00225938	0.122634	chr2	122672277	0.0929103	chr2_122682371-122683010_chr2:122672277:T:A	T	A	0.040636	4.87415e-05	0.53219	0.03219	0.570221	0.070221
chr1_230881781-230882830	chr1:230884829:G:T	0.00225979	0.3084	chr1	230884829	0.0929103	chr1_230881781-230882830_chr1:230884829:G:T	G	T	6.30385e-05	0.184823	0.385623	-0.114377	0.460395	-0.039605
chr1_1943701-1944540	chr1:1948124:G:C	0.00226185	-0.143871	chr1	1948124	0.0929395	chr1_1943701-1944540_chr1:1948124:G:C	G	C	0.394704	0.000135757	0.490189	-0.009811	0.450654	-0.049346
chr8_86319881-86320900	chr8:86301309:A:G	0.00226477	0.107674	chr8	86301309	0.092961	chr8_86319881-86320900_chr8:86301309:A:G	A	G	7.43076e-08	1.15159e-07	0.564157	0.064157	0.576277	0.076277
chr1_9591331-9594710	chr1:9582857:A:G	0.00226509	-0.246722	chr1	9582857	0.092961	chr1_9591331-9594710_chr1:9582857:A:G	A	G	0.358247	0.000241454	0.527235	0.027235	0.424507	-0.075493
chr5_72847441-72850410	chr5:72854368:C:T	0.00226811	-0.201973	chr5	72854368	0.0929736	chr5_72847441-72850410_chr5:72854368:C:T	C	T	0.0976782	0.000737309	0.447597	-0.052403	0.405138	-0.094862
chr3_117074731-117075670	chr3:117054968:C:T	0.0022685	-0.341663	chr3	117054968	0.0929736	chr3_117074731-117075670_chr3:117054968:C:T	C	T	0.660353	0.000858964	0.48633	-0.01367	0.407949	-0.092051
chr5_9543051-9548120	chr5:9542480:G:A	0.00227012	-0.111328	chr5	9542480	0.0929736	chr5_9543051-9548120_chr5:9542480:G:A	G	A	0.000218161	2.73863e-05	0.452564	-0.047436	0.447303	-0.052697
chr5_124180711-124181620	chr5:124184413:G:A	0.00227135	0.46223	chr5	124184413	0.0929736	chr5_124180711-124181620_chr5:124184413:G:A	G	A	0.0587614	0.00111326	0.599692	0.099692	0.677139	0.177139
chr9_469131-471010	chr9:450269:G:A	0.00227261	-0.0614247	chr9	450269	0.0929736	chr9_469131-471010_chr9:450269:G:A	G	A	3.04666e-10	7.74123e-12	0.5644	0.0644	0.566744	0.066744
chr2_26929131-26930570	chr2:26924638:C:T	0.00227398	0.148353	chr2	26924638	0.0929736	chr2_26929131-26930570_chr2:26924638:C:T	C	T	4.2408e-05	0.000168788	0.448179	-0.051821	0.450984	-0.049016
chr6_85463741-85465140	chr6:85468944:G:T	0.00227526	0.12957	chr6	85468944	0.0929736	chr6_85463741-85465140_chr6:85468944:G:T	G	T	0.00897636	3.06568e-05	0.536973	0.036973	0.560551	0.060551
chr2_9251751-9252050	chr2:9245500:C:CA	0.00227626	-0.174486	chr2	9245500	0.0929736	chr2_9251751-9252050_chr2:9245500:C:CA	C	C	1.34909e-05	0.0752604	0.597364	0.097364	0.547547	0.047547
chr18_47996051-47996590	chr18:47994012:C:T	0.0022789	-0.563506	chr18	47994012	0.0929751	chr18_47996051-47996590_chr18:47994012:C:T	C	T	0.487349	0.000759099	0.456132	-0.043868	0.2868	-0.2132
chr13_30477401-30477840	chr13:30477575:A:G	0.00227901	-0.230639	chr13	30477575	0.0929751	chr13_30477401-30477840_chr13:30477575:A:G	A	G	3.08794e-11	8.83008e-05	0.676945	0.176945	0.608475	0.108475
chr2_187526921-187527880	chr2:187536574:A:G	0.00228194	-0.111999	chr2	187536574	0.0930395	chr2_187526921-187527880_chr2:187536574:A:G	A	G	0.000320848	0.535314	0.549455	0.049455	0.508404	0.008404
chr6_31493661-31495180	chr6:31517324:A:C	0.00228641	0.0869169	chr6	31517324	0.0931432	chr6_31493661-31495180_chr6:31517324:A:C	A	C	0.000270358	3.28326e-10	0.460875	-0.039125	0.422688	-0.077312
chr18_32548321-32549810	chr18:32549010:A:G	0.00228721	0.270097	chr18	32549010	0.0931432	chr18_32548321-32549810_chr18:32549010:A:G	A	G	3.1894e-11	1.23766e-08	0.340165	-0.159835	0.374858	-0.125142
chr7_34088081-34088590	chr7:34088305:C:T	0.0022901	-0.345858	chr7	34088305	0.0932056	chr7_34088081-34088590_chr7:34088305:C:T	C	T	0.0178734	4.5702e-06	0.370799	-0.129201	0.279586	-0.220414
chr5_180315621-180316170	chr5:180305680:C:T	0.00229572	-0.138256	chr5	180305680	0.0933789	chr5_180315621-180316170_chr5:180305680:C:T	C	T	0.0709457	0.000140511	0.463828	-0.036172	0.417813	-0.082187
chr16_11686451-11686900	chr16:11686918:T:C	0.00229814	-0.172267	chr16	11686918	0.0934216	chr16_11686451-11686900_chr16:11686918:T:C	T	C	3.42344e-08	0.00436388	0.633193	0.133193	0.571418	0.071418
chr18_50079271-50080880	chr18:50087754:G:A	0.00230198	-0.0868618	chr18	50087754	0.0934982	chr18_50079271-50080880_chr18:50087754:G:A	G	A	1.38591e-05	3.44492e-14	0.459957	-0.040043	0.410966	-0.089034
chr7_83427811-83428300	chr7:83423710:A:G	0.00230275	0.137442	chr7	83423710	0.0934982	chr7_83427811-83428300_chr7:83423710:A:G	A	G	0.0134119	2.92896e-08	0.556866	0.056866	0.615774	0.115774
chr2_85162441-85164590	chr2:85162918:C:A	0.00230721	0.13188	chr2	85162918	0.0936239	chr2_85162441-85164590_chr2:85162918:C:A	C	A	0.243614	5.92655e-05	0.518188	0.018188	0.56662	0.06662
chr1_84773301-84773620	chr1:84782156:G:A	0.00231032	-0.358305	chr1	84782156	0.0936546	chr1_84773301-84773620_chr1:84782156:G:A	G	A	0.28658	0.000185733	0.445363	-0.054637	0.293447	-0.206553
chr12_20680761-20681400	chr12:20686917:A:C	0.00231141	0.176321	chr12	20686917	0.0936546	chr12_20680761-20681400_chr12:20686917:A:C	A	C	1.53112e-07	0.0162439	0.400441	-0.099559	0.453737	-0.046263
chr7_24802301-24802620	chr7:24790441:A:C	0.00231297	0.487439	chr7	24790441	0.0936546	chr7_24802301-24802620_chr7:24790441:A:C	A	C	0.000461124	0.0752684	0.27834	-0.22166	0.37394	-0.12606
chr5_126479971-126480120	chr5:126480047:G:A	0.00231344	-0.201888	chr5	126480047	0.0936546	chr5_126479971-126480120_chr5:126480047:G:A	G	A	0.00522141	4.37534e-05	0.397733	-0.102267	0.348519	-0.151481
chr5_135437941-135438540	chr5:135438303:A:G	0.00231508	0.135768	chr5	135438303	0.0936655	chr5_135437941-135438540_chr5:135438303:A:G	A	G	0.000598803	3.57349e-07	0.552619	0.052619	0.591937	0.091937
chr15_92356411-92356670	chr15:92349217:A:G	0.00232343	-0.174452	chr15	92349217	0.0939482	chr15_92356411-92356670_chr15:92349217:A:G	A	G	0.500485	0.000188036	0.48336	-0.01664	0.406801	-0.093199
chr5_146876621-146879280	chr5:146881301:C:G	0.00233097	-0.062503	chr5	146881301	0.0941972	chr5_146876621-146879280_chr5:146881301:C:G	C	G	0.00567559	2.41843e-07	0.47837	-0.02163	0.457789	-0.042211
chr9_127489831-127490140	chr9:127496101:C:T	0.00233259	0.640708	chr9	127496101	0.0942072	chr9_127489831-127490140_chr9:127496101:C:T	C	T	0.449835	0.0009633	0.455977	-0.044023	0.620876	0.120876
chr2_130819551-130821010	chr2:130820628:G:A	0.00233588	0.101417	chr2	130820628	0.0942845	chr2_130819551-130821010_chr2:130820628:G:A	G	A	2.84124e-13	7.51216e-12	0.577575	0.077575	0.587908	0.087908
chr2_110869131-110870310	chr2:110869723:G:A	0.002343	-0.089925	chr2	110869723	0.0945056	chr2_110869131-110870310_chr2:110869723:G:A	G	A	0.0613198	0.000139178	0.479092	-0.020908	0.457144	-0.042856
chr4_53443061-53443280	chr4:53419785:A:G	0.00234412	0.177893	chr4	53419785	0.0945056	chr4_53443061-53443280_chr4:53419785:A:G	A	G	0.6143	0.000679127	0.514872	0.014872	0.585119	0.085119
chr1_24289501-24290620	chr1:24290082:T:C	0.00234911	0.171195	chr1	24290082	0.0946374	chr1_24289501-24290620_chr1:24290082:T:C	T	C	0.0963695	5.8418e-07	0.520924	0.020924	0.562904	0.062904
chr2_16249371-16250150	chr2:16249714:G:T	0.00235015	-0.243732	chr2	16249714	0.0946374	chr2_16249371-16250150_chr2:16249714:G:T	G	T	0.000281226	8.42332e-06	0.403003	-0.096997	0.344716	-0.155284
chr16_12900741-12904170	chr16:12928032:T:C	0.00235298	0.156689	chr16	12928032	0.0946644	chr16_12900741-12904170_chr16:12928032:T:C	T	C	0.212884	0.000386023	0.531744	0.031744	0.596562	0.096562
chr5_91403171-91404340	chr5:91403761:CTG:C	0.00235499	-0.11214	chr5	91403761	0.0946644	chr5_91403171-91404340_chr5:91403761:CTG:C	C	C	0.000688787	0.000136426	0.443116	-0.056884	0.423283	-0.076717
chr7_153407311-153407870	chr7:153407703:T:G	0.00235502	0.252157	chr7	153407703	0.0946644	chr7_153407311-153407870_chr7:153407703:T:G	T	G	0.00991266	0.00108678	0.564286	0.064286	0.570763	0.070763
chr9_7370581-7370650	chr9:7370565:G:C	0.00235635	-0.146634	chr9	7370565	0.0946644	chr9_7370581-7370650_chr9:7370565:G:C	G	C	0.0145284	0.000278811	0.423165	-0.076835	0.383039	-0.116961
chr15_66212011-66213350	chr15:66229494:T:C	0.00236021	-0.132435	chr15	66229494	0.0947641	chr15_66212011-66213350_chr15:66229494:T:C	T	C	1.22922e-05	0.000423719	0.450937	-0.049063	0.454475	-0.045525
chr15_71601231-71602030	chr15:71601220:T:C	0.0023626	-0.16731	chr15	71601220	0.0947954	chr15_71601231-71602030_chr15:71601220:T:C	T	C	0.494491	4.47439e-06	0.485964	-0.014036	0.426228	-0.073772
chr6_2969761-2972310	chr6:2980990:G:C	0.00236509	0.0649993	chr6	2980990	0.0947954	chr6_2969761-2972310_chr6:2980990:G:C	G	C	0.000407712	5.97258e-05	0.521621	0.021621	0.523339	0.023339
chr4_36944311-36944860	chr4:36927428:G:T	0.00236542	0.253996	chr4	36927428	0.0947954	chr4_36944311-36944860_chr4:36927428:G:T	G	T	0.195427	0.000419737	0.554044	0.054044	0.629486	0.129486
chr2_144411591-144411780	chr2:144411610:G:A	0.00236653	0.277892	chr2	144411610	0.0947954	chr2_144411591-144411780_chr2:144411610:G:A	G	A	8.22404e-05	0.0169103	0.364201	-0.135799	0.412258	-0.087742
chr8_130961551-130963270	chr8:130942116:G:C	0.00237065	0.37053	chr8	130942116	0.0948406	chr8_130961551-130963270_chr8:130942116:G:C	G	C	0.336689	0.000437977	0.534128	0.034128	0.610671	0.110671
chr3_192054991-192055160	chr3:192059189:A:G	0.00237299	0.211716	chr3	192059189	0.0948406	chr3_192054991-192055160_chr3:192059189:A:G	A	G	3.37719e-07	0.00609556	0.313953	-0.186047	0.394186	-0.105814
chr16_16868081-16868270	chr16:16868170:C:T	0.00237387	-0.235835	chr16	16868170	0.0948406	chr16_16868081-16868270_chr16:16868170:C:T	C	T	0.000174729	0.0467022	0.618122	0.118122	0.572005	0.072005
chr9_21575951-21577070	chr9:21577971:T:C	0.00237406	0.121929	chr9	21577971	0.0948406	chr9_21575951-21577070_chr9:21577971:T:C	T	C	0.0305959	9.04751e-05	0.53527	0.03527	0.572277	0.072277
chr8_63364641-63365080	chr8:63359867:C:G	0.00237623	-0.293923	chr8	63359867	0.0948406	chr8_63364641-63365080_chr8:63359867:C:G	C	G	0.784718	3.37334e-06	0.508018	0.008018	0.33197	-0.16803
chr13_24683361-24685250	chr13:24662932:C:G	0.0023773	-0.108933	chr13	24662932	0.0948406	chr13_24683361-24685250_chr13:24662932:C:G	C	G	0.190716	0.000131699	0.481746	-0.018254	0.445597	-0.054403
chr22_19973901-19976480	chr22:19996688:C:T	0.00237735	0.0750325	chr22	19996688	0.0948406	chr22_19973901-19976480_chr22:19996688:C:T	C	T	0.000315261	0.0369449	0.475794	-0.024206	0.486142	-0.013858
chr15_63483031-63484540	chr15:63472306:T:C	0.00238339	-0.0947574	chr15	63472306	0.095018	chr15_63483031-63484540_chr15:63472306:T:C	T	C	0.610516	0.000233447	0.49551	-0.00449	0.462457	-0.037543
chr2_41020431-41020660	chr2:41011181:A:G	0.00238457	-0.224327	chr2	41011181	0.095018	chr2_41020431-41020660_chr2:41011181:A:G	A	G	1.76533e-11	3.40066e-08	0.744988	0.244988	0.697203	0.197203
chr11_40359101-40359340	chr11:40365468:C:T	0.00238745	0.292642	chr11	40365468	0.0950773	chr11_40359101-40359340_chr11:40365468:C:T	C	T	0.000202738	0.363373	0.332918	-0.167082	0.459022	-0.040978
chr3_138078981-138079360	chr3:138079313:C:T	0.00239	-0.163872	chr3	138079313	0.0951236	chr3_138078981-138079360_chr3:138079313:C:T	C	T	1.67261e-07	0.930015	0.597038	0.097038	0.502101	0.002101
chr20_56227881-56229060	chr20:56207507:G:A	0.00239355	0.286221	chr20	56207507	0.0951616	chr20_56227881-56229060_chr20:56207507:G:A	G	A	3.02e-06	0.00387399	0.382749	-0.117251	0.424268	-0.075732
chr12_50992891-50993180	chr12:50985918:AT:A	0.00239373	-0.317618	chr12	50985918	0.0951616	chr12_50992891-50993180_chr12:50985918:AT:A	A	A	1.47937e-17	3.34449e-11	0.880528	0.380528	0.825254	0.325254
chr10_6900181-6900860	chr10:6903011:A:G	0.00239651	-0.216495	chr10	6903011	0.0952169	chr10_6900181-6900860_chr10:6903011:A:G	A	G	0.221796	0.00079199	0.463127	-0.036873	0.394178	-0.105822
chr13_73064721-73065380	chr13:73045150:C:T	0.00240404	-0.371915	chr13	73045150	0.0954604	chr13_73064721-73065380_chr13:73045150:C:T	C	T	2.96596e-05	0.0109089	0.315664	-0.184336	0.411271	-0.088729
chr20_4038191-4038420	chr20:4047746:G:T	0.00240658	-0.1749	chr20	4047746	0.0954956	chr20_4038191-4038420_chr20:4047746:G:T	G	T	0.486776	0.000686778	0.484963	-0.015037	0.424182	-0.075818
chr9_672791-674870	chr9:680667:C:A	0.00240809	-0.161545	chr9	680667	0.0954956	chr9_672791-674870_chr9:680667:C:A	C	A	3.14479e-10	6.46128e-09	0.42448	-0.07552	0.432462	-0.067538
chr11_111976571-111978940	chr11:111977248:G:A	0.00241156	0.137454	chr11	111977248	0.0954956	chr11_111976571-111978940_chr11:111977248:G:A	G	A	6.19326e-05	0.000553866	0.426153	-0.073847	0.444688	-0.055312
chr11_111976571-111978940	chr11:111984659:A:C	0.00241156	0.137454	chr11	111984659	0.0954956	chr11_111976571-111978940_chr11:111984659:A:C	A	C	6.56618e-05	0.000580861	0.426462	-0.073538	0.444994	-0.055006
chr9_14868991-14869910	chr9:14844273:T:C	0.00241189	-0.149496	chr9	14844273	0.0954956	chr9_14868991-14869910_chr9:14844273:T:C	T	C	0.0299268	0.000123292	0.462501	-0.037499	0.432767	-0.067233
chr7_43617971-43618520	chr7:43630963:T:C	0.00241555	-0.162807	chr7	43630963	0.095585	chr7_43617971-43618520_chr7:43630963:T:C	T	C	2.86418e-05	0.37844	0.58023	0.08023	0.518434	0.018434
chr1_7910921-7911210	chr1:7910032:C:T	0.00242418	-0.247292	chr1	7910032	0.0958506	chr1_7910921-7911210_chr1:7910032:C:T	C	T	0.0339494	0.000492277	0.427645	-0.072355	0.382645	-0.117355
chr8_35299111-35299530	chr8:35288109:AG:A	0.00242548	-0.193375	chr8	35288109	0.0958506	chr8_35299111-35299530_chr8:35288109:AG:A	A	A	2.39886e-13	1.90897e-11	0.809757	0.309757	0.760966	0.260966
chr5_139092771-139093280	chr5:139092732:C:T	0.00242646	0.458521	chr5	139092732	0.0958506	chr5_139092771-139093280_chr5:139092732:C:T	C	T	5.94715e-06	0.00195522	0.319475	-0.180525	0.408419	-0.091581
chr1_110714011-110715300	chr1:110701619:G:T	0.0024293	-0.107817	chr1	110701619	0.0959075	chr1_110714011-110715300_chr1:110701619:G:T	G	T	0.000105464	2.98542e-12	0.455176	-0.044824	0.417032	-0.082968
chr12_107655101-107655790	chr12:107654109:G:T	0.00243546	0.186709	chr12	107654109	0.0960953	chr12_107655101-107655790_chr12:107654109:G:T	G	T	0.00948164	1.03117e-06	0.55715	0.05715	0.585588	0.085588
chr16_89971881-89973500	chr16:89972114:T:C	0.00244561	-0.117528	chr16	89972114	0.0964404	chr16_89971881-89973500_chr16:89972114:T:C	T	C	1.68928e-07	0.000101562	0.435401	-0.064599	0.451506	-0.048494
chr9_3979931-3982550	chr9:3959104:C:T	0.00245249	-0.115692	chr9	3959104	0.0966049	chr9_3979931-3982550_chr9:3959104:C:T	C	T	0.216131	0.000148667	0.486488	-0.013512	0.453621	-0.046379
chr3_62668951-62669380	chr3:62671216:C:T	0.00245384	-0.166018	chr3	62671216	0.0966049	chr3_62668951-62669380_chr3:62671216:C:T	C	T	0.241774	0.000117295	0.471162	-0.028838	0.403082	-0.096918
chr6_162223291-162223430	chr6:162213305:G:A	0.00245401	-0.168992	chr6	162213305	0.0966049	chr6_162223291-162223430_chr6:162213305:G:A	G	A	0.981385	0.000426464	0.500829	0.000829	0.393506	-0.106494
chr12_88572821-88573800	chr12:88573230:C:T	0.00245951	-0.125016	chr12	88573230	0.0966952	chr12_88572821-88573800_chr12:88573230:C:T	C	T	5.50029e-07	0.00159444	0.581515	0.081515	0.550072	0.050072
chr5_34717451-34718370	chr5:34702059:C:T	0.00246031	0.27149	chr5	34702059	0.0966952	chr5_34717451-34718370_chr5:34702059:C:T	C	T	1.47926e-07	1.41634e-06	0.225991	-0.274009	0.246557	-0.253443
chr8_19756381-19758380	chr8:19747185:A:G	0.00246194	0.246467	chr8	19747185	0.0966952	chr8_19756381-19758380_chr8:19747185:A:G	A	G	4.88281e-08	0.00579677	0.410282	-0.089718	0.446781	-0.053219
chr5_36422321-36423930	chr5:36423095:T:A	0.00246326	-0.138694	chr5	36423095	0.0966952	chr5_36422321-36423930_chr5:36423095:T:A	T	A	1.74811e-12	5.62389e-15	0.383762	-0.116238	0.377794	-0.122206
chr1_217924981-217925240	chr1:217944179:T:C	0.00246337	-0.523833	chr1	217944179	0.0966952	chr1_217924981-217925240_chr1:217944179:T:C	T	C	0.000479333	0.0438958	0.309147	-0.190853	0.364957	-0.135043
chr9_2414551-2414690	chr9:2412689:G:C	0.00247092	0.162333	chr9	2412689	0.0969362	chr9_2414551-2414690_chr9:2412689:G:C	G	C	2.58092e-05	0.221505	0.399012	-0.100988	0.458572	-0.041428
chr4_105989231-105990120	chr4:106011082:T:C	0.00248029	-0.374696	chr4	106011082	0.0971978	chr4_105989231-105990120_chr4:106011082:T:C	T	C	0.00527495	0.000258153	0.402647	-0.097353	0.363169	-0.136831
chr17_45042851-45044380	chr17:45063232:C:G	0.00248166	0.115643	chr17	45063232	0.0971978	chr17_45042851-45044380_chr17:45063232:C:G	C	G	0.0517246	3.7803e-05	0.52062	0.02062	0.549851	0.049851
chr13_52393611-52396070	chr13:52374918:C:A	0.00248184	0.120998	chr13	52374918	0.0971978	chr13_52393611-52396070_chr13:52374918:C:A	C	A	0.420723	8.75212e-05	0.510244	0.010244	0.546435	0.046435
chr7_13834101-13836010	chr7:13833281:T:C	0.00248729	0.1128	chr7	13833281	0.0973554	chr7_13834101-13836010_chr7:13833281:T:C	T	C	4.76934e-06	0.00108651	0.557402	0.057402	0.553854	0.053854
chr9_68904351-68904710	chr9:68925460:T:C	0.00249591	-0.190959	chr9	68925460	0.097637	chr9_68904351-68904710_chr9:68925460:T:C	T	C	0.000142972	0.00147713	0.383013	-0.116987	0.419812	-0.080188
chr21_31142331-31143140	chr21:31142339:C:T	0.00249931	0.144724	chr21	31142339	0.097677	chr21_31142331-31143140_chr21:31142339:C:T	C	T	0.0160797	1.49305e-05	0.537417	0.037417	0.579318	0.079318
chr13_109147021-109147950	chr13:109142794:G:A	0.00249978	0.154977	chr13	109142794	0.097677	chr13_109147021-109147950_chr13:109142794:G:A	G	A	1.84649e-11	5.61648e-15	0.603551	0.103551	0.644096	0.144096
chr2_33703901-33705480	chr2:33698231:A:G	0.00250554	0.190415	chr2	33698231	0.0978462	chr2_33703901-33705480_chr2:33698231:A:G	A	G	9.89924e-18	4.67196e-23	0.642579	0.142579	0.670565	0.170565
chr1_33337471-33339760	chr1:33329610:A:G	0.00250993	-0.438405	chr1	33329610	0.0978737	chr1_33337471-33339760_chr1:33329610:A:G	A	G	0.577518	0.0014373	0.476099	-0.023901	0.350738	-0.149262
chr14_33936311-33937110	chr14:33936668:G:A	0.00251033	-0.127499	chr14	33936668	0.0978737	chr14_33936311-33937110_chr14:33936668:G:A	G	A	0.0018691	9.30576e-05	0.441665	-0.058335	0.4317	-0.0683
chr19_32691371-32692850	chr19:32679562:C:T	0.00251054	-0.231609	chr19	32679562	0.0978737	chr19_32691371-32692850_chr19:32679562:C:T	C	T	0.00715825	0.00124684	0.551905	0.051905	0.429916	-0.070084
chr17_45489951-45491620	chr17:45488233:T:C	0.00251309	-0.0810277	chr17	45488233	0.0979176	chr17_45489951-45491620_chr17:45488233:T:C	T	C	1.85805e-08	1.49675e-12	0.44444	-0.05556	0.427655	-0.072345
chr12_121483821-121483970	chr12:121483887:C:T	0.00252078	-0.175067	chr12	121483887	0.0981613	chr12_121483821-121483970_chr12:121483887:C:T	C	T	1.43796e-06	0.346934	0.615256	0.115256	0.527372	0.027372
chr10_110032111-110034340	chr10:110033061:C:A	0.00252466	0.132702	chr10	110033061	0.0982564	chr10_110032111-110034340_chr10:110033061:C:A	C	A	0.0700805	0.000556565	0.524726	0.024726	0.546695	0.046695
chr13_20489311-20489450	chr13:20489385:A:G	0.00252614	0.188949	chr13	20489385	0.0982585	chr13_20489311-20489450_chr13:20489385:A:G	A	G	1.7886e-18	1.55034e-20	0.834526	0.334526	0.852583	0.352583
chr6_105835391-105835650	chr6:105834527:T:C	0.0025297	0.174205	chr6	105834527	0.0983312	chr6_105835391-105835650_chr6:105834527:T:C	T	C	0.972652	0.00119	0.499376	-0.000624	0.569954	0.069954
chr1_88683121-88685650	chr1:88684075:T:C	0.00253089	0.154886	chr1	88684075	0.0983312	chr1_88683121-88685650_chr1:88684075:T:C	T	C	0.000115211	0.545091	0.42448	-0.07552	0.489584	-0.010416
chr9_73575541-73575690	chr9:73566500:T:C	0.00253232	0.169599	chr9	73566500	0.0983312	chr9_73575541-73575690_chr9:73566500:T:C	T	C	0.497534	0.000316161	0.521885	0.021885	0.613707	0.113707
chr17_72631281-72632660	chr17:72645559:A:C	0.0025352	-0.182481	chr17	72645559	0.0983466	chr17_72631281-72632660_chr17:72645559:A:C	A	C	0.631069	0.00127192	0.491844	-0.008156	0.442686	-0.057314
chr19_39427781-39429610	chr19:39451557:T:C	0.00253631	0.10783	chr19	39451557	0.0983466	chr19_39427781-39429610_chr19:39451557:T:C	T	C	0.00857847	4.13355e-06	0.524318	0.024318	0.545634	0.045634
chr13_109728561-109729760	chr13:109704000:T:C	0.00253745	-0.154186	chr13	109704000	0.0983466	chr13_109728561-109729760_chr13:109704000:T:C	T	C	0.250847	0.000190653	0.483313	-0.016687	0.439353	-0.060647
chr18_5461121-5461350	chr18:5467858:C:T	0.00253846	0.244444	chr18	5467858	0.0983466	chr18_5461121-5461350_chr18:5467858:C:T	C	T	0.000334149	0.0223528	0.367738	-0.132262	0.412268	-0.087732
chr1_232252951-232253050	chr1:232253080:G:C	0.00254836	0.199088	chr1	232253080	0.0986342	chr1_232252951-232253050_chr1:232253080:G:C	G	C	1.9964e-06	2.67187e-09	0.659316	0.159316	0.691946	0.191946
chr17_3866351-3866570	chr17:3858366:A:G	0.00255018	-0.159665	chr17	3858366	0.0986342	chr17_3866351-3866570_chr17:3858366:A:G	A	G	0.310905	0.000214691	0.473596	-0.026404	0.396518	-0.103482
chr2_122682371-122683010	chr2:122682499:G:T	0.0025502	0.121769	chr2	122682499	0.0986342	chr2_122682371-122683010_chr2:122682499:G:T	G	T	0.00675475	5.71934e-08	0.541521	0.041521	0.589671	0.089671
chr7_140661261-140661430	chr7:140651088:A:T	0.00255406	0.450565	chr7	140651088	0.0987018	chr7_140661261-140661430_chr7:140651088:A:T	A	T	0.000304431	0.163223	0.294535	-0.205465	0.41522	-0.08478
chr9_37432221-37434890	chr9:37433962:C:A	0.00255567	-0.0661666	chr9	37433962	0.0987018	chr9_37432221-37434890_chr9:37433962:C:A	C	A	5.83935e-06	2.28423e-09	0.464559	-0.035441	0.452089	-0.047911
chr18_3075411-3076220	chr18:3088084:T:C	0.00255685	-0.181829	chr18	3088084	0.0987018	chr18_3075411-3076220_chr18:3088084:T:C	T	C	6.85522e-08	0.00096827	0.623479	0.123479	0.569571	0.069571
chr2_86221031-86221710	chr2:86221285:A:G	0.00255924	-0.118159	chr2	86221285	0.0987018	chr2_86221031-86221710_chr2:86221285:A:G	A	G	5.39435e-13	1.80129e-15	0.653368	0.153368	0.655772	0.155772
chr6_50187751-50187910	chr6:50200751:C:G	0.00256205	-0.143875	chr6	50200751	0.0987018	chr6_50187751-50187910_chr6:50200751:C:G	C	G	0.00326699	2.91271e-05	0.412729	-0.087271	0.376031	-0.123969
chr2_37765941-37766510	chr2:37779949:T:C	0.00256382	-0.224966	chr2	37779949	0.0987018	chr2_37765941-37766510_chr2:37779949:T:C	T	C	0.000328328	0.963114	0.587309	0.087309	0.501276	0.001276
chr10_103035231-103036140	chr10:103042109:C:T	0.00256418	-0.194894	chr10	103042109	0.0987018	chr10_103035231-103036140_chr10:103042109:C:T	C	T	0.00222247	0.000537249	0.438173	-0.061827	0.415497	-0.084503
chr5_148825731-148827200	chr5:148819882:A:G	0.00256649	-0.0543683	chr5	148819882	0.0987018	chr5_148825731-148827200_chr5:148819882:A:G	A	G	2.72484e-07	0.000493926	0.537016	0.037016	0.525039	0.025039
chr22_48682591-48682760	chr22:48693860:A:G	0.00256663	0.240579	chr22	48693860	0.0987018	chr22_48682591-48682760_chr22:48693860:A:G	A	G	0.162995	0.000856805	0.543413	0.043413	0.611842	0.111842
chr16_67888221-67888800	chr16:67913255:T:C	0.00256862	0.201166	chr16	67913255	0.0987018	chr16_67888221-67888800_chr16:67913255:T:C	T	C	2.56301e-05	5.49837e-09	0.620419	0.120419	0.649752	0.149752
chr1_57248641-57249180	chr1:57248264:A:T	0.0025689	-0.139615	chr1	57248264	0.0987018	chr1_57248641-57249180_chr1:57248264:A:T	A	T	0.00173231	8.57178e-08	0.441677	-0.058323	0.397353	-0.102647
chr3_7987971-7988430	chr3:7972218:G:A	0.00257146	-0.197315	chr3	7972218	0.0987018	chr3_7987971-7988430_chr3:7972218:G:A	G	A	6.46816e-06	0.00399921	0.699826	0.199826	0.632584	0.132584
chr2_130259621-130259830	chr2:130236051:G:A	0.00257159	-0.191193	chr2	130236051	0.0987018	chr2_130259621-130259830_chr2:130236051:G:A	G	A	1.30578e-05	0.00398204	0.620535	0.120535	0.579974	0.079974
chr5_116604711-116606710	chr5:116600679:GAA:G	0.00257417	-0.0980033	chr5	116600679	0.0987018	chr5_116604711-116606710_chr5:116600679:GAA:G	G	G	0.0757163	0.000138497	0.483875	-0.016125	0.459575	-0.040425
chr7_36036321-36038090	chr7:36028245:G:A	0.00257464	-0.186314	chr7	36028245	0.0987018	chr7_36036321-36038090_chr7:36028245:G:A	G	A	0.00256331	0.000622311	0.540761	0.040761	0.544171	0.044171
chr5_14467791-14468300	chr5:14487034:T:G	0.002575	-0.223509	chr5	14487034	0.0987018	chr5_14467791-14468300_chr5:14487034:T:G	T	G	0.942308	0.000206915	0.497994	-0.002006	0.398639	-0.101361
chr12_109457751-109458180	chr12:109446562:G:C	0.00257913	-0.186901	chr12	109446562	0.0988046	chr12_109457751-109458180_chr12:109446562:G:C	G	C	8.21286e-06	0.129025	0.60306	0.10306	0.5321	0.0321
chr4_24003441-24004410	chr4:24000935:G:A	0.00258483	0.205018	chr4	24000935	0.0989675	chr4_24003441-24004410_chr4:24000935:G:A	G	A	0.0533885	0.000167207	0.536471	0.036471	0.570216	0.070216
chr1_157311211-157311470	chr1:157310986:T:C	0.00258721	0.170807	chr1	157310986	0.0990033	chr1_157311211-157311470_chr1:157310986:T:C	T	C	5.28836e-05	0.137546	0.383977	-0.116023	0.455475	-0.044525
chr2_240232681-240233980	chr2:240212973:G:C	0.00258991	-0.319477	chr2	240212973	0.0990516	chr2_240232681-240233980_chr2:240212973:G:C	G	C	0.105127	0.000973669	0.412014	-0.087986	0.334948	-0.165052
chr6_156556971-156558060	chr6:156562698:G:A	0.00259707	-0.119578	chr6	156562698	0.099244	chr6_156556971-156558060_chr6:156562698:G:A	G	A	1.26373e-08	0.000211625	0.606745	0.106745	0.570538	0.070538
chr6_31441571-31442040	chr6:31422633:T:C	0.00259784	-0.149937	chr6	31422633	0.099244	chr6_31441571-31442040_chr6:31422633:T:C	T	C	3.90518e-05	0.0446556	0.585244	0.085244	0.542082	0.042082
chr2_36432651-36433960	chr2:36418003:T:C	0.00260368	-0.369199	chr2	36418003	0.0994117	chr2_36432651-36433960_chr2:36418003:T:C	T	C	0.0529525	0.000523319	0.424544	-0.075456	0.336321	-0.163679
chr1_57620711-57620990	chr1:57623235:T:A	0.00260652	0.140871	chr1	57623235	0.0994646	chr1_57620711-57620990_chr1:57623235:T:A	T	A	2.50496e-10	1.48969e-17	0.632005	0.132005	0.688587	0.188587
chr12_66482271-66483150	chr12:66484148:T:C	0.002622	0.471618	chr12	66484148	0.0999083	chr12_66482271-66483150_chr12:66484148:T:C	T	C	0.755792	0.00117888	0.510329	0.010329	0.416806	-0.083194
chr4_39636551-39640240	chr4:39631007:G:C	0.0026224	-0.177943	chr4	39631007	0.0999083	chr4_39636551-39640240_chr4:39631007:G:C	G	C	0.0803432	2.32302e-05	0.455791	-0.044209	0.391426	-0.108574
chrX_129742301-129742510	chrX:129745740:C:G	0.00262252	0.206218	chrX	129745740	0.0999083	chrX_129742301-129742510_chrX:129745740:C:G	C	G	0.367332	0.000493799	0.528577	0.028577	0.604958	0.104958
chr6_109301321-109301620	chr6:109313253:C:G	0.00262541	0.178037	chr6	109313253	0.0999184	chr6_109301321-109301620_chr6:109313253:C:G	C	G	1.51515e-13	1.51603e-07	0.229017	-0.270983	0.318683	-0.181317
chr19_21603751-21605530	chr19:21598430:A:G	0.00262571	-0.0755218	chr19	21598430	0.0999184	chr19_21603751-21605530_chr19:21598430:A:G	A	G	1.52684e-35	5.32007e-53	0.383756	-0.116244	0.34573	-0.15427
