## Supplemental Table 15 for "Wnt activity reveals context-specific genetic effects on gene regulation in neural progenitors"

### Sheet: A. TFBS enrich. WNT3A rcaPeaks
TFname	TFID	pval	estimate	estimate_err	z	fdr
STAT1	MA0137.3	0.000506955	0.573024	0.164802	3.47705	0.177588
VENTX	MA0724.1	0.000807286	0.526352	0.157107	3.35028	0.177588
POU3F2	MA0787.1	0.000844653	0.596247	0.178638	3.33773	0.177588
BARX1	MA0875.1	0.00075328	0.528816	0.156946	3.36941	0.177588
PDX1	MA0132.2	0.00114741	0.509142	0.15658	3.25164	0.178385
GBX1	MA0889.1	0.00127267	0.510941	0.158575	3.22207	0.178385
FOXH1	MA0479.1	0.00156684	0.520553	0.164627	3.16201	0.188245
LMX1A	MA0702.2	0.00497526	0.450695	0.160468	2.80863	0.198707
Msx3	MA0709.1	0.00429919	0.451464	0.158113	2.85533	0.198707
OTX1	MA0711.1	0.00503406	0.446609	0.159228	2.80485	0.198707
PHOX2A	MA0713.1	0.00383915	0.490648	0.169711	2.89108	0.198707
PITX3	MA0714.1	0.00479626	0.452197	0.16033	2.82041	0.198707
PRRX1	MA0716.1	0.00309756	0.465501	0.157376	2.95789	0.198707
UNCX	MA0721.1	0.00439256	0.449073	0.157652	2.8485	0.198707
VSX2	MA0726.1	0.00247001	0.481087	0.158933	3.02699	0.198707
BCL6B	MA0731.1	0.00344541	2.10904	0.721058	2.92492	0.198707
HIC2	MA0738.1	0.00197751	-0.556212	0.179795	-3.09359	0.198707
POU3F1	MA0786.1	0.00403592	0.501488	0.17441	2.87534	0.198707
POU3F3	MA0788.1	0.0040661	0.534526	0.186052	2.87299	0.198707
HOXD3	MA0912.2	0.0043589	0.455155	0.15965	2.85095	0.198707
SATB1	MA1963.1	0.00519804	0.503734	0.180259	2.7945	0.198707
TFAP4::FLI1	MA1967.1	0.00249328	1.06536	0.352283	3.02416	0.198707
TLX2	MA1577.1	0.0059277	0.436088	0.158476	2.75175	0.216748
HOXA9	MA0594.2	0.0109162	0.409011	0.160688	2.54537	0.233797
MEOX1	MA0661.1	0.0097812	0.414501	0.160444	2.58347	0.233797
NFIA	MA0670.1	0.00920324	-0.47703	0.183162	-2.60441	0.233797
PITX1	MA0682.2	0.00925014	0.423922	0.16288	2.60267	0.233797
RAX2	MA0717.1	0.00820528	0.419082	0.158533	2.6435	0.233797
ONECUT2	MA0756.2	0.00851745	0.500691	0.190316	2.63084	0.233797
HESX1	MA0894.1	0.0100674	0.412425	0.160258	2.57351	0.233797
HOXB2	MA0902.2	0.0072654	0.430995	0.160554	2.68443	0.233797
HOXB5	MA0904.2	0.0113979	0.404102	0.159708	2.53026	0.233797
HOXD8	MA0910.2	0.00736742	0.427164	0.159404	2.67976	0.233797
ISL2	MA0914.1	0.01078	0.406988	0.159619	2.54975	0.233797
ARNT2	MA1464.1	0.0102973	0.56076	0.218562	2.56568	0.233797
GLI3	MA1491.2	0.00825402	1.22056	0.462071	2.6415	0.233797
HOXA6	MA1497.1	0.0112731	0.406171	0.160281	2.53412	0.233797
HOXB7	MA1501.1	0.0104278	0.413018	0.161252	2.56131	0.233797
LHX5	MA1519.1	0.00668428	0.430425	0.158701	2.71218	0.233797
ZNF816	MA1719.1	0.0100059	1.20063	0.46615	2.57563	0.233797
Prdm5	MA1999.1	0.00876906	0.797437	0.304257	2.62093	0.233797
Hoxa13	MA0650.3	0.0118892	0.425731	0.169249	2.51542	0.238067
DRGX	MA1481.1	0.0124278	0.400792	0.160332	2.49976	0.243064
DUX4	MA0468.1	0.0130663	0.406803	0.163904	2.48196	0.249744
HOXA5	MA0158.2	0.0151589	0.389928	0.160559	2.42856	0.255159
SHOX	MA0630.1	0.0141037	0.39067	0.159158	2.45461	0.255159
ALX3	MA0634.1	0.0167372	0.383208	0.160175	2.39243	0.255159
EN2	MA0642.2	0.0159724	0.38611	0.160242	2.40954	0.255159
LBX2	MA0699.1	0.0146011	0.392444	0.160698	2.44213	0.255159
Lhx8	MA0705.1	0.0143549	0.392427	0.160288	2.44826	0.255159
VSX1	MA0725.1	0.0170752	0.381529	0.159965	2.38509	0.255159
Hic1	MA0739.1	0.0159016	-0.436091	0.180863	-2.41117	0.255159
POU2F1	MA0785.1	0.0165422	0.420109	0.175285	2.39673	0.255159
POU6F2	MA0793.1	0.0171512	0.398682	0.167271	2.38345	0.255159
Dlx4	MA0881.1	0.0155818	0.386284	0.159716	2.41857	0.255159
IRF5	MA1420.1	0.0172938	1.01321	0.425646	2.3804	0.255159
NKX6-3	MA1530.1	0.0156154	0.389848	0.161242	2.41778	0.255159
TFE3	MA0831.3	0.0189069	0.637335	0.271511	2.34736	0.27415
PRRX2	MA0075.3	0.0199482	0.375638	0.161404	2.32732	0.279608
MSX1	MA0666.2	0.0196821	0.373071	0.159955	2.33235	0.279608
Shox2	MA0720.1	0.0210775	0.367633	0.159384	2.30659	0.290593
BHLHE40	MA0464.2	0.0225418	0.513286	0.225016	2.28111	0.298054
ZIC4	MA0751.1	0.0230414	-0.830694	0.365502	-2.27275	0.298054
FOXB1	MA0845.1	0.0240995	0.378622	0.167863	2.25554	0.298054
Dlx2	MA0885.2	0.0237295	0.399102	0.176478	2.26148	0.298054
HOXA1	MA1495.1	0.0240245	0.363695	0.16116	2.25674	0.298054
TFAP2E	MA1569.1	0.0229561	-0.489173	0.2151	-2.27416	0.298054
Stat5a	MA1624.1	0.0229153	0.440707	0.193731	2.27484	0.298054
HOXB8	MA1502.1	0.0245089	0.361889	0.160907	2.24906	0.298725
EN1	MA0027.2	0.0262209	0.356615	0.160426	2.22292	0.306275
LMX1B	MA0703.2	0.0260446	0.395306	0.177622	2.22555	0.306275
HSF4	MA0771.1	0.0258635	0.497174	0.223123	2.22826	0.306275
Foxf1	MA1606.1	0.0274342	0.368995	0.167323	2.20528	0.312203
ZNF257	MA1710.1	0.0274709	-0.479249	0.21737	-2.20476	0.312203
ISX	MA0654.1	0.0279826	0.35174	0.160061	2.19753	0.313778
MLX	MA0663.1	0.0284286	0.648184	0.295796	2.19132	0.314585
IRF4	MA1419.1	0.0290149	1.01343	0.464178	2.18328	0.316903
MSX2	MA0708.2	0.0317287	0.345766	0.160985	2.14781	0.330721
Dlx3	MA0880.1	0.031853	0.343444	0.160021	2.14625	0.330721
DLX6	MA0882.1	0.031492	0.34465	0.160243	2.1508	0.330721
HOXA2	MA0900.2	0.0316332	0.344464	0.160289	2.14901	0.330721
Foxo3	MA0157.3	0.0332311	0.366087	0.17193	2.12928	0.336715
MSC	MA0665.1	0.0329637	0.438905	0.205815	2.13252	0.336715
SOX4	MA0867.2	0.0349439	0.342268	0.162288	2.10901	0.345739
GBX2	MA0890.1	0.0345936	0.342095	0.161894	2.11308	0.345739
FOXP1	MA0481.3	0.0358209	0.354431	0.168861	2.09895	0.346269
LIN54	MA0619.1	0.0356223	0.337374	0.160561	2.10121	0.346269
POU3F4	MA0789.1	0.037031	0.36063	0.172929	2.08542	0.353899
Foxl2	MA1607.1	0.0382136	0.396981	0.191542	2.07256	0.361098
IRF8	MA0652.1	0.0389269	0.880462	0.426382	2.06496	0.361314
NKX6-1	MA0674.1	0.0390958	0.333032	0.161417	2.06318	0.361314
VAX1	MA0722.1	0.0401401	0.330383	0.160981	2.0523	0.366932
Nobox	MA0125.1	0.0419744	0.328771	0.161656	2.03377	0.379575
BSX	MA0876.1	0.0436414	0.325443	0.161309	2.01752	0.390451
EMX1	MA0612.2	0.0442891	0.325006	0.161586	2.01134	0.39104
LHX2	MA0700.2	0.0446371	0.334961	0.166808	2.00806	0.39104
Arid3b	MA0601.1	0.0487058	0.32817	0.166486	1.97116	0.410783
mix-a	MA0621.1	0.0486387	0.344171	0.174551	1.97174	0.410783
Mlxip	MA0622.1	0.0492191	0.374543	0.190444	1.96669	0.410783
MIXL1	MA0662.1	0.0505283	0.316129	0.161664	1.95546	0.410783
Lhx4	MA0704.1	0.0508355	0.314833	0.161216	1.95287	0.410783
RAX	MA0718.1	0.0482067	0.318491	0.161217	1.97554	0.410783
GATA5	MA0766.2	0.0504865	0.322947	0.165121	1.95582	0.410783
HEY1	MA0823.1	0.0512868	0.488037	0.250394	1.94907	0.410783
EMX2	MA0886.1	0.0506734	0.317029	0.162227	1.95424	0.410783
STAT3	MA0144.2	0.0540879	0.312096	0.162032	1.92613	0.41599
TCF7L2	MA0523.1	0.055894	0.333347	0.174357	1.91186	0.41599
FOXG1	MA0613.1	0.0548538	0.324228	0.168866	1.92003	0.41599
POU2F3	MA0627.2	0.052948	0.36829	0.190297	1.93534	0.41599
GMEB2	MA0862.1	0.0555275	0.427478	0.223258	1.91473	0.41599
SOX15	MA1152.1	0.0552748	0.311048	0.162282	1.91671	0.41599
NR2C1	MA1535.1	0.052536	-0.333349	0.171943	-1.93872	0.41599
ZNF211	MA1974.1	0.054724	0.724697	0.377238	1.92106	0.41599
NKX6-2	MA0675.1	0.0565999	0.30936	0.162275	1.90639	0.416856
Prdm14	MA1998.1	0.0570017	0.484726	0.254677	1.9033	0.416856
LHX9	MA0701.2	0.057577	0.308159	0.162282	1.8989	0.417433
NOTO	MA0710.1	0.0585711	0.306543	0.162072	1.8914	0.421011
FLI1	MA0475.2	0.0599738	0.327113	0.173905	1.88099	0.423848
Bach1::Mafk	MA0591.1	0.0596794	0.634644	0.337011	1.88316	0.423848
MLXIPL	MA0664.1	0.0611312	0.450545	0.240606	1.87254	0.427757
Hnf1A	MA1991.1	0.0615441	0.381583	0.204103	1.86957	0.427757
POU5F1	MA1115.1	0.0624629	0.32412	0.173978	1.863	0.430584
FOXC1	MA0032.2	0.0638223	0.300717	0.16225	1.85342	0.436378
Foxo1	MA0480.2	0.0676721	0.318704	0.174424	1.82718	0.449552
Stat5a::Stat5b	MA0519.1	0.0678871	0.296504	0.162401	1.82576	0.449552
GLIS2	MA0736.1	0.0665539	-1.1713	0.638425	-1.83467	0.449552
HOXC8	MA1505.1	0.0672682	0.300835	0.164402	1.82988	0.449552
NFIL3	MA0025.2	0.0702652	0.368898	0.203789	1.8102	0.459538
JUN	MA0488.1	0.0707463	-0.426465	0.235994	-1.8071	0.459538
MNX1	MA0707.2	0.0710344	0.296851	0.164437	1.80526	0.459538
ETV6	MA0645.1	0.0719556	0.314037	0.174523	1.7994	0.461944
HEY2	MA0649.1	0.0744118	0.403065	0.225924	1.78407	0.467616
FOXK2	MA1103.2	0.0740744	0.313165	0.175329	1.78615	0.467616
POU6F1	MA1549.1	0.0745071	0.291686	0.163548	1.78349	0.467616
DLX1	MA0879.2	0.0761225	0.296363	0.167093	1.77364	0.471854
Dlx5	MA1476.2	0.0763045	0.317772	0.179275	1.77254	0.471854
OVOL1	MA1544.1	0.0794621	-1.06359	0.606443	-1.75382	0.487793
SRY	MA0084.1	0.0811355	0.2833	0.16243	1.74414	0.494456
TFAP4::ETV1	MA1966.1	0.0837613	0.478316	0.276601	1.72927	0.506786
SOX9	MA0077.1	0.0878415	0.294616	0.172604	1.7069	0.520244
Arntl	MA0603.1	0.0875605	0.395547	0.231529	1.70841	0.520244
GSX1	MA0892.1	0.0873702	0.278737	0.163058	1.70944	0.520244
Crx	MA0467.2	0.0893084	0.285221	0.16787	1.69906	0.521586
VAX2	MA0723.2	0.0892153	0.29362	0.172763	1.69955	0.521586
RELB	MA1117.1	0.0904815	-0.438297	0.258909	-1.69286	0.524793
ESX1	MA0644.2	0.0918857	0.273307	0.162149	1.68553	0.525686
HOXB2::ELK1	MA1957.1	0.091403	-1.69668	1.00511	-1.68804	0.525686
Lhx3	MA0135.1	0.0968286	0.349928	0.210746	1.66043	0.528496
FOXA1	MA0148.4	0.0947724	0.311399	0.186383	1.67074	0.528496
POU2F2	MA0507.2	0.0971496	0.401485	0.242029	1.65883	0.528496
HES2	MA0616.2	0.0955045	0.421801	0.253023	1.66705	0.528496
SNAI2	MA0745.2	0.0964584	0.340502	0.204841	1.66227	0.528496
ONECUT3	MA0757.1	0.0974041	0.462415	0.278971	1.65757	0.528496
TBX1	MA0805.1	0.0947864	-0.375737	0.224902	-1.67067	0.528496
RXRB	MA0855.1	0.0943176	0.776428	0.464079	1.67305	0.528496
FOXD2	MA0847.3	0.0996703	0.285316	0.173291	1.64645	0.537325
FOXD1	MA0031.1	0.101279	0.29648	0.180926	1.63868	0.542521
ZNF708	MA1730.1	0.102697	-0.793496	0.486236	-1.63192	0.546635
NEUROD1	MA1109.1	0.105475	0.293488	0.181292	1.61887	0.557888
ZNF140	MA1589.1	0.107636	1.62568	1.01042	1.60891	0.562596
Isl1	MA1608.1	0.107703	0.274881	0.170882	1.60861	0.562596
GATA1	MA0035.4	0.114929	0.280453	0.177905	1.57642	0.564579
ETS1	MA0098.3	0.111808	0.280267	0.176255	1.59012	0.564579
MYC	MA0147.3	0.115334	0.380787	0.241821	1.57466	0.564579
Npas2	MA0626.1	0.113908	0.299813	0.189651	1.58087	0.564579
POU4F2	MA0683.1	0.114969	-1.13814	0.722055	-1.57625	0.564579
HSF2	MA0770.1	0.111595	0.452602	0.284464	1.59107	0.564579
TFAP2B	MA0812.1	0.115467	-0.362422	0.230242	-1.57409	0.564579
MNT	MA0825.1	0.110928	0.318956	0.200093	1.59404	0.564579
FLI1::DRGX	MA1949.1	0.112032	-1.5944	1.00332	-1.58912	0.564579
ZNF701	MA1987.1	0.113178	0.562492	0.355093	1.58407	0.564579
Six4	MA2001.1	0.111988	0.315569	0.198556	1.58932	0.564579
ZIM3	MA1709.1	0.116509	-0.510508	0.325248	-1.5696	0.566381
PITX2	MA1547.2	0.119008	0.266743	0.171104	1.55895	0.575206
MAX	MA0058.3	0.122345	0.309212	0.200137	1.545	0.580613
Foxj2	MA0614.1	0.121921	0.251832	0.162813	1.54676	0.580613
SPDEF	MA0686.1	0.122481	0.340176	0.220258	1.54444	0.580613
IRF7	MA0772.1	0.122888	0.430244	0.278879	1.54276	0.580613
Arnt	MA0004.1	0.131551	0.280352	0.185908	1.50801	0.589096
FOXL1	MA0033.2	0.128863	0.249403	0.164232	1.5186	0.589096
TBP	MA0108.2	0.129759	0.283549	0.187155	1.51505	0.589096
Spz1	MA0111.1	0.133358	-0.402952	0.268458	-1.50099	0.589096
Nkx3-1	MA0124.2	0.13379	0.257919	0.172024	1.49932	0.589096
NR4A2	MA0160.2	0.131303	-0.314509	0.208425	-1.50898	0.589096
POU6F1	MA0628.1	0.131553	0.271629	0.180125	1.508	0.589096
BARHL2	MA0635.1	0.131287	0.24748	0.163998	1.50905	0.589096
Tcf21	MA0832.1	0.132721	0.50737	0.337469	1.50346	0.589096
FOXP3	MA0850.1	0.129016	0.253501	0.166998	1.51799	0.589096
SOX8	MA0868.2	0.13083	0.257629	0.170521	1.51084	0.589096
DUXA	MA0884.2	0.132488	0.310832	0.20662	1.50436	0.589096
ZBTB32	MA1580.1	0.129153	0.341443	0.225011	1.51745	0.589096
SOX18	MA1563.2	0.135394	0.249975	0.167413	1.49316	0.590184
ZBTB26	MA1579.1	0.135441	0.294642	0.19735	1.49299	0.590184
Nr1H2	MA1996.1	0.139017	-0.275166	0.18599	-1.47946	0.602646
Irf1	MA0050.3	0.141803	-0.539005	0.366892	-1.46911	0.603568
PBX1	MA0070.1	0.140359	0.409751	0.2779	1.47446	0.603568
Nfatc1	MA0624.2	0.145689	0.252249	0.173376	1.45493	0.603568
OTX2	MA0712.2	0.143997	0.257767	0.176424	1.46107	0.603568
GSX2	MA0893.2	0.145586	0.244783	0.168201	1.4553	0.603568
ELF2	MA1483.2	0.144331	0.268165	0.183694	1.45985	0.603568
ZNF682	MA1599.1	0.144808	-1.48408	1.01781	-1.45812	0.603568
Ptf1A	MA1620.1	0.145151	0.270235	0.18549	1.45688	0.603568
Stat5b	MA1625.1	0.141765	0.344896	0.234743	1.46925	0.603568
RHOXF1	MA0719.1	0.14651	0.253309	0.174459	1.45197	0.603997
HLF	MA0043.3	0.148763	0.30957	0.214397	1.44391	0.604395
DBP	MA0639.1	0.148269	0.295873	0.204661	1.44567	0.604395
FOXE1	MA1487.2	0.147835	0.272747	0.188463	1.44722	0.604395
Hmx3	MA0898.1	0.152395	0.508621	0.3554	1.43112	0.610304
NR1I2	MA1533.1	0.151325	-1.04746	0.730009	-1.43487	0.610304
BACH1	MA1633.2	0.152143	0.265187	0.185187	1.432	0.610304
TCF7	MA0769.2	0.156036	0.242417	0.170893	1.41853	0.621924
MYF6	MA0667.1	0.158014	0.292738	0.207354	1.41178	0.62684
HOXA4	MA1496.1	0.159198	0.240672	0.170959	1.40778	0.628569
Pou5f1::Sox2	MA0142.1	0.161727	0.348245	0.248873	1.39929	0.629686
FOSB::JUNB	MA1136.1	0.161338	-0.470836	0.336171	-1.40059	0.629686
HOXD4	MA1507.1	0.160382	0.231323	0.164785	1.40379	0.629686
Mecom	MA0029.1	0.166098	-1.00247	0.723882	-1.38485	0.636195
ELK4	MA0076.2	0.168977	0.24933	0.181265	1.3755	0.636195
ESR2	MA0258.2	0.172009	-0.364401	0.266808	-1.36578	0.636195
E2F4	MA0470.2	0.170911	-1.00135	0.731295	-1.36928	0.636195
Rxra	MA0512.2	0.17179	0.585293	0.428323	1.36647	0.636195
SPIC	MA0687.1	0.172443	0.33482	0.245398	1.3644	0.636195
MEOX2	MA0706.1	0.170123	0.22496	0.163988	1.37181	0.636195
Lef1	MA0768.2	0.172399	0.316932	0.232263	1.36454	0.636195
POU4F1	MA0790.1	0.16927	0.328827	0.239225	1.37455	0.636195
POU5F1B	MA0792.1	0.166589	0.232359	0.167981	1.38325	0.636195
ARGFX	MA1463.1	0.172476	0.238783	0.175024	1.36429	0.636195
ZNF189	MA1725.1	0.166515	-0.399829	0.289001	-1.38349	0.636195
LBX1	MA0618.1	0.173674	0.223455	0.164245	1.36049	0.637816
HOXB6	MA1500.1	0.176108	0.229083	0.169336	1.35284	0.643943
INSM1	MA0155.1	0.177047	0.304919	0.225883	1.3499	0.644575
RARA::RXRA	MA0159.1	0.1846	0.569258	0.42907	1.32673	0.669174
ETV4	MA0764.3	0.187646	0.250403	0.190049	1.31757	0.677299
Hand1::Tcf3	MA0092.1	0.188627	0.220203	0.167499	1.31465	0.677928
ELK1::SREBF2	MA1933.1	0.190029	0.773384	0.590147	1.31049	0.68006
ETV5::HOXA2	MA1948.1	0.190941	-0.47655	0.364391	-1.3078	0.680429
MYCN	MA0104.4	0.192474	0.350141	0.268658	1.3033	0.680897
ZBTB12	MA1649.1	0.192692	0.235964	0.18114	1.30266	0.680897
REL	MA0101.1	0.194402	-0.293487	0.226166	-1.29767	0.684068
EBF3	MA1637.1	0.195664	-0.459292	0.354939	-1.294	0.685638
FOXO4	MA0848.1	0.200188	0.20866	0.162886	1.28102	0.698581
LHX6	MA0658.1	0.201111	0.216143	0.169074	1.27839	0.698902
ZNF418	MA1980.1	0.202366	0.375836	0.294811	1.27484	0.70037
PLAG1	MA0163.1	0.204435	0.557641	0.439427	1.26902	0.701804
HOXC10	MA0905.1	0.205284	0.210237	0.16598	1.26664	0.701804
NR6A1	MA1541.1	0.204729	-0.920463	0.725806	-1.26819	0.701804
SREBF2	MA0596.1	0.207629	-0.337085	0.267504	-1.26011	0.706948
TCF7L1	MA1421.1	0.209712	0.358663	0.285934	1.25436	0.709209
RARG	MA1553.1	0.20998	-1.26777	1.01129	-1.25362	0.709209
FOXD3	MA0041.2	0.211095	0.295495	0.23629	1.25056	0.710125
FOXI1	MA0042.2	0.216273	0.201771	0.163179	1.2365	0.711003
FOXA2	MA0047.3	0.222633	0.213386	0.17497	1.21956	0.711003
Tfcp2l1	MA0145.2	0.221823	-0.257302	0.210611	-1.22169	0.711003
Stat4	MA0518.1	0.212495	0.220107	0.176547	1.24673	0.711003
Nr2e1	MA0676.1	0.224038	0.205958	0.169393	1.21586	0.711003
EGR4	MA0733.1	0.222565	0.456666	0.374398	1.21974	0.711003
Gli2	MA0734.3	0.222528	-0.417203	0.342017	-1.21983	0.711003
Hmx1	MA0896.1	0.218545	0.362717	0.294795	1.23041	0.711003
HOXD11	MA0908.1	0.2199	0.226942	0.184987	1.2268	0.711003
NR1H4::RXRA	MA1146.1	0.21889	-0.887098	0.721521	-1.22948	0.711003
PPARA::RXRA	MA1148.1	0.221459	0.52484	0.429262	1.22266	0.711003
HOXA7	MA1498.2	0.218137	0.206021	0.167293	1.2315	0.711003
HOXB4	MA1499.1	0.216048	0.203049	0.164133	1.23711	0.711003
ZSCAN29	MA1602.1	0.22332	-0.543566	0.44637	-1.21775	0.711003
Bcl11B	MA1989.1	0.213866	0.30395	0.244528	1.24301	0.711003
ZIC5	MA1584.1	0.225909	-0.515852	0.425984	-1.21096	0.714247
Nfe2l2	MA0150.2	0.227955	0.427076	0.35423	1.20564	0.715194
Mafg	MA0659.3	0.231311	0.444395	0.371261	1.19699	0.715194
NRL	MA0842.2	0.22789	0.24915	0.206624	1.20581	0.715194
TFEC	MA0871.2	0.229982	0.316677	0.263808	1.20041	0.715194
ATOH7	MA1468.1	0.229885	0.198846	0.165614	1.20066	0.715194
ZNF680	MA1729.1	0.23081	-0.460697	0.384466	-1.19828	0.715194
GSC2	MA0891.1	0.235709	0.196319	0.165561	1.18578	0.726122
DPRX	MA1480.1	0.236722	0.219626	0.185617	1.18322	0.72658
FOSL2::JUN	MA1131.1	0.240279	-0.393141	0.334791	-1.17429	0.734817
BHLHE41	MA0636.1	0.244975	0.386962	0.33283	1.16264	0.746463
Alx1	MA0854.1	0.248529	-0.397759	0.3447	-1.15393	0.75456
MITF	MA0620.3	0.252744	0.410749	0.359137	1.14371	0.761061
CUX1	MA0754.2	0.253943	0.253092	0.22185	1.14083	0.761061
NHLH2	MA1529.1	0.25429	0.458202	0.401935	1.13999	0.761061
ZNF454	MA1712.1	0.253017	0.407487	0.356491	1.14305	0.761061
MYF5	MA1641.1	0.257804	0.215565	0.190497	1.1316	0.761533
FOXA3	MA1683.1	0.256639	0.202324	0.178358	1.13437	0.761533
PATZ1	MA1961.1	0.25543	0.247602	0.217718	1.13726	0.761533
Npas4	MA1995.1	0.25807	-0.35604	0.314811	-1.13096	0.761533
HNF1A	MA0046.2	0.264378	0.250771	0.224685	1.1161	0.765463
NEUROG2	MA0669.1	0.261301	0.244464	0.217626	1.12332	0.765463
CUX2	MA0755.1	0.262659	0.2392	0.213547	1.12013	0.765463
BARHL1	MA0877.3	0.261153	0.190963	0.169946	1.12367	0.765463
Zic2	MA1629.1	0.264202	-0.304512	0.272734	-1.11651	0.765463
ZNF324	MA1977.1	0.264863	-1.12898	1.01257	-1.11497	0.765463
PAX4	MA0068.2	0.268323	0.190243	0.171865	1.10693	0.767551
MYOG	MA0500.2	0.266661	0.209868	0.188937	1.11079	0.767551
EVX1	MA0887.1	0.267444	0.182959	0.164982	1.10897	0.767551
HOXD9	MA0913.2	0.270767	0.185121	0.168094	1.1013	0.769307
ZNF214	MA1975.1	0.270149	0.300763	0.272747	1.10272	0.769307
SREBF1	MA0595.1	0.276024	-0.256684	0.235643	-1.08929	0.779383
NR4A2::RXRA	MA1147.1	0.276166	-0.573796	0.526916	-1.08897	0.779383
GATA1::TAL1	MA0140.2	0.284259	0.292728	0.273374	1.0708	0.790959
ELK3	MA0759.2	0.285657	0.263555	0.246844	1.0677	0.790959
TEF	MA0843.1	0.286852	0.234778	0.220438	1.06505	0.790959
NR2F2	MA1111.1	0.286641	-0.230259	0.2161	-1.06552	0.790959
RARB	MA1552.1	0.283943	-1.08316	1.01088	-1.0715	0.790959
TCF21	MA1568.1	0.285591	-0.233682	0.218835	-1.06784	0.790959
THRB	MA1574.1	0.283478	-0.312718	0.291568	-1.07254	0.790959
ZNF384	MA1125.1	0.29535	0.189586	0.181169	1.04646	0.802953
HOXB9	MA1503.1	0.295975	0.205818	0.196936	1.0451	0.802953
Rbpjl	MA1621.1	0.293485	0.207166	0.197206	1.05051	0.802953
ASCL1	MA1631.1	0.296022	-0.222098	0.212534	-1.045	0.802953
ZNF417	MA1727.1	0.296105	-0.416427	0.398562	-1.04482	0.802953
ETV2::FIGLA	MA1941.1	0.29693	0.362601	0.347639	1.04304	0.802953
HINFP	MA0131.2	0.299053	-0.370767	0.357034	-1.03847	0.806101
CREB3	MA0638.1	0.300967	-0.751791	0.726817	-1.03436	0.80867
FOXO6	MA0849.1	0.302457	0.168955	0.163846	1.03118	0.810083
ZBTB18	MA0698.1	0.304242	0.20968	0.204092	1.02738	0.812277
ZBTB7C	MA0695.1	0.308848	-0.297946	0.292781	-1.01764	0.814237
HES5	MA0821.2	0.308649	0.238852	0.234615	1.01806	0.814237
Sox1	MA0870.1	0.306899	-1.03295	1.01096	-1.02175	0.814237
PPARD	MA1550.1	0.307478	0.352366	0.345278	1.02053	0.814237
Zic1::Zic2	MA1628.1	0.311901	-0.185609	0.183546	-1.01124	0.814624
MEIS2	MA1640.1	0.311031	-0.280969	0.277347	-1.01306	0.814624
TRPS1	MA1970.1	0.311787	0.219139	0.216652	1.01148	0.814624
SIX2	MA1119.1	0.313319	-0.602895	0.597943	-1.00828	0.815793
NFATC3	MA0625.2	0.314516	-0.173518	0.172519	-1.00579	0.816383
FEV	MA0156.3	0.319153	0.238468	0.239377	0.996201	0.821321
BHLHA15	MA0607.2	0.317873	0.209366	0.20961	0.998837	0.821321
NKX2-3	MA0672.1	0.319349	0.166525	0.167227	0.995798	0.821321
GATA2	MA0036.3	0.326584	0.180468	0.18396	0.981018	0.821814
Atoh1	MA0461.2	0.327355	0.173759	0.177403	0.979456	0.821814
Gmeb1	MA0615.1	0.32767	0.321593	0.328553	0.978817	0.821814
TEAD2	MA1121.1	0.322106	-0.257394	0.259957	-0.990139	0.821814
TFAP4	MA1570.1	0.327523	0.163297	0.16678	0.979116	0.821814
Prdm4	MA1647.2	0.324455	0.337205	0.34222	0.985345	0.821814
ERF::FOXI1	MA1935.1	0.320581	0.198836	0.200184	0.993265	0.821814
ZNF667	MA1984.1	0.326626	-0.273292	0.278605	-0.980932	0.821814
Gli1	MA1990.1	0.328335	0.301562	0.308511	0.977474	0.821814
ELK1	MA0028.2	0.336417	0.214349	0.222986	0.961268	0.822462
HNF1B	MA0153.2	0.332389	0.23604	0.243513	0.969314	0.822462
FOXP2	MA0593.1	0.333365	0.169906	0.175639	0.967358	0.822462
RFX2	MA0600.2	0.334244	-0.497877	0.515613	-0.965602	0.822462
GSC	MA0648.1	0.336072	0.163893	0.170375	0.961955	0.822462
HOXA10	MA0899.1	0.335681	0.161818	0.168081	0.962735	0.822462
Atoh1	MA1467.2	0.330063	0.169883	0.17442	0.973988	0.822462
ZNF317	MA1593.1	0.334807	0.20354	0.211036	0.964476	0.822462
Stat6	MA0520.1	0.340578	0.185323	0.194458	0.953025	0.823636
HES1	MA1099.2	0.339109	0.192261	0.201125	0.955927	0.823636
CREB3L4	MA1475.1	0.340239	-0.397849	0.417167	-0.953692	0.823636
ETS2	MA1484.1	0.340815	0.163124	0.171248	0.952556	0.823636
MEIS3	MA0775.1	0.344848	-0.1624	0.17192	-0.94463	0.830995
E2F1	MA0024.3	0.362202	-0.483339	0.530456	-0.911177	0.850915
REST	MA0138.2	0.362676	0.915751	1.00601	0.910278	0.850915
MEIS1	MA0498.2	0.360887	-0.165145	0.180748	-0.913676	0.850915
NFIX	MA0671.1	0.35836	-0.161253	0.175563	-0.918495	0.850915
KLF16	MA0741.1	0.368272	-0.22441	0.249424	-0.899714	0.850915
SP3	MA0746.2	0.360519	-0.246856	0.269972	-0.914377	0.850915
FOXC2	MA0846.1	0.369507	0.151942	0.169314	0.897397	0.850915
HOXB3	MA0903.1	0.363787	0.151666	0.167002	0.908172	0.850915
TWIST1	MA1123.2	0.36547	0.168188	0.185845	0.904992	0.850915
RARA::RXRG	MA1149.1	0.358962	0.305947	0.333513	0.917346	0.850915
HOXC4	MA1504.1	0.369786	0.149898	0.167134	0.896875	0.850915
SMAD5	MA1557.1	0.367125	-0.318287	0.352918	-0.901872	0.850915
Ptf1A	MA1619.1	0.365889	0.168382	0.186223	0.9042	0.850915
MEIS1	MA1639.1	0.370315	-0.205804	0.229721	-0.895884	0.850915
ZNF341	MA1655.1	0.362047	-0.208208	0.228431	-0.911472	0.850915
ZNF93	MA1721.1	0.356827	-0.404502	0.438994	-0.921428	0.850915
ZNF692	MA1986.1	0.354245	-0.206833	0.223268	-0.926387	0.850915
USF2	MA0526.4	0.372685	0.339068	0.380354	0.891456	0.854026
NR3C1	MA0113.3	0.379925	0.408588	0.465343	0.878035	0.85989
HSF1	MA0486.2	0.379724	0.329054	0.374604	0.878405	0.85989
Nr1h3::Rxra	MA0494.1	0.37912	0.230184	0.261716	0.879519	0.85989
GRHL2	MA1105.2	0.380356	0.201534	0.229736	0.877241	0.85989
BARX2	MA1471.1	0.378077	0.146625	0.166346	0.881445	0.85989
TFAP2C	MA0814.2	0.383411	-0.256074	0.293788	-0.871629	0.86235
HNF4A	MA1494.1	0.383495	0.514988	0.590938	0.871475	0.86235
NR2F1	MA0017.2	0.395466	-0.225087	0.264887	-0.849747	0.869176
PAX2	MA0067.2	0.395725	0.326269	0.384171	0.849281	0.869176
CTCF	MA0139.1	0.395253	-0.361769	0.425546	-0.850129	0.869176
EWSR1-FLI1	MA0149.1	0.402893	0.843744	1.0087	0.836466	0.869176
KLF1	MA0493.2	0.401703	-0.170097	0.202838	-0.838584	0.869176
RFX5	MA0510.2	0.399663	-0.495629	0.588476	-0.842224	0.869176
JDP2	MA0655.1	0.401139	0.199381	0.237474	0.839589	0.869176
ZIC1	MA0696.1	0.400053	-0.287212	0.3413	-0.841526	0.869176
PAX3	MA0780.1	0.394354	0.193195	0.226822	0.851748	0.869176
OLIG3	MA0827.1	0.399487	0.147903	0.175545	0.842538	0.869176
BATF3	MA0835.2	0.405188	0.167444	0.20116	0.832392	0.869176
RXRG	MA0856.1	0.399676	0.338659	0.402112	0.842201	0.869176
Smad4	MA1153.1	0.403866	0.149173	0.178707	0.834736	0.869176
SNAI3	MA1559.1	0.406034	0.1506	0.18125	0.830894	0.869176
Ebf2	MA1604.1	0.406167	-0.269482	0.32442	-0.830658	0.869176
Ptf1a	MA1618.1	0.400784	0.157696	0.187683	0.840223	0.869176
ZNF549	MA1728.1	0.387919	0.172829	0.200173	0.863397	0.869176
ZNF768	MA1731.1	0.405851	-0.324262	0.390105	-0.831217	0.869176
ZNF416	MA1979.1	0.401946	-0.239514	0.285765	-0.838151	0.869176
NR2C2	MA0504.1	0.415101	0.212862	0.261196	0.814951	0.881217
TBX15	MA0803.1	0.41727	-0.168898	0.208216	-0.811166	0.881217
Nr1H4	MA1110.2	0.41808	-0.140174	0.173107	-0.809756	0.881217
RORC	MA1151.1	0.417801	0.146554	0.180877	0.810243	0.881217
NR2F1	MA1537.1	0.414014	0.27117	0.331971	0.81685	0.881217
BATF	MA1634.1	0.413965	0.166115	0.203339	0.816936	0.881217
HOXC12	MA0906.1	0.422334	0.169887	0.21173	0.802378	0.887957
CEBPB	MA0466.3	0.426424	-0.376629	0.473554	-0.795325	0.891734
RUNX3	MA0684.2	0.431552	-0.171513	0.21806	-0.786538	0.891734
TFEB	MA0692.1	0.429621	0.158069	0.200127	0.78984	0.891734
EOMES	MA0800.1	0.428916	-0.219779	0.277833	-0.791047	0.891734
CEBPD	MA0836.2	0.428273	0.17482	0.22069	0.79215	0.891734
HMBOX1	MA0895.1	0.429901	0.136507	0.172933	0.789361	0.891734
SIX1	MA1118.1	0.430539	0.18732	0.237634	0.78827	0.891734
Neurod2	MA0668.2	0.435307	0.155364	0.199148	0.780143	0.897286
Alx4	MA0853.1	0.438218	-0.27872	0.359543	-0.775207	0.900445
Hmx2	MA0897.1	0.439087	0.291568	0.376831	0.773736	0.900445
Hoxd13	MA0909.3	0.440051	0.136714	0.177066	0.772107	0.900445
Dux	MA0611.2	0.441217	0.234509	0.304501	0.77014	0.900639
RORB	MA1150.1	0.449765	0.139731	0.184877	0.755807	0.915865
GATA4	MA0482.2	0.456024	0.156554	0.210025	0.745409	0.926369
Ahr::Arnt	MA0006.1	0.475446	0.123468	0.17301	0.713647	0.933018
NFYA	MA0060.3	0.472939	-0.167855	0.233877	-0.717705	0.933018
NKX2-5	MA0063.2	0.464824	0.136551	0.186818	0.730927	0.933018
RREB1	MA0073.1	0.473323	0.38167	0.532254	0.717083	0.933018
Sox6	MA0515.1	0.47203	0.123108	0.171179	0.719181	0.933018
ETV2	MA0762.1	0.467065	0.162766	0.223806	0.727263	0.933018
CLOCK	MA0819.2	0.469032	0.136439	0.188438	0.724055	0.933018
CREB3L1	MA0839.1	0.468709	0.428595	0.591507	0.724581	0.933018
TFAP2A	MA0872.1	0.475752	0.206029	0.2889	0.713151	0.933018
PBX3	MA1114.1	0.474288	0.287309	0.401539	0.715519	0.933018
FOSL1::JUN	MA1129.1	0.47422	-0.248512	0.347264	-0.71563	0.933018
BACH2	MA1470.1	0.475939	0.718495	1.00792	0.712849	0.933018
Bhlha15	MA1472.2	0.471181	0.134626	0.186835	0.720558	0.933018
VEZF1	MA1578.1	0.470421	0.147744	0.20469	0.721794	0.933018
FLI1::FOXI1	MA1950.1	0.466974	-0.19252	0.264664	-0.727411	0.933018
Pparg::Rxra	MA0065.2	0.486229	0.176477	0.253443	0.696319	0.937977
Mafb	MA0117.2	0.485393	0.131656	0.188712	0.697655	0.937977
Nkx3-2	MA0122.3	0.492968	0.145279	0.211902	0.685596	0.937977
Sox3	MA0514.2	0.482659	0.122942	0.175123	0.702033	0.937977
SP2	MA0516.3	0.490775	0.137573	0.199648	0.689076	0.937977
ELF3	MA0640.2	0.488665	-0.159898	0.230922	-0.692433	0.937977
Zic3	MA0697.2	0.483224	-0.161336	0.23011	-0.701126	0.937977
Ascl2	MA0816.1	0.491623	0.126971	0.184624	0.68773	0.937977
RXRG	MA1556.1	0.480623	-0.421926	0.59822	-0.705302	0.937977
SP9	MA1564.1	0.482816	-0.178464	0.254301	-0.701781	0.937977
ZNF136	MA1588.1	0.487737	-0.499655	0.720054	-0.693913	0.937977
Wt1	MA1627.1	0.492625	0.182637	0.26618	0.68614	0.937977
ZNF530	MA1981.1	0.490349	-0.318042	0.461095	-0.689753	0.937977
NHLH1	MA0048.2	0.496338	0.132705	0.195079	0.680263	0.938022
NFATC4	MA1525.2	0.495712	0.117118	0.171916	0.681252	0.938022
ZBTB6	MA1581.1	0.494123	0.162018	0.23695	0.683765	0.938022
MAF::NFE2	MA0501.1	0.498004	0.229688	0.338956	0.677634	0.939061
USF1	MA0093.3	0.501299	0.206219	0.306668	0.672448	0.943159
CREB1	MA0018.4	0.512358	-0.176329	0.269134	-0.65517	0.944445
Gata3	MA0037.4	0.506192	0.136869	0.205886	0.664779	0.944445
MAX::MYC	MA0059.1	0.517465	0.20652	0.319069	0.647258	0.944445
BATF::JUN	MA0462.2	0.516585	0.133499	0.205821	0.648619	0.944445
ZNF263	MA0528.2	0.512094	0.139022	0.212059	0.655581	0.944445
TFAP2C	MA0815.1	0.511364	0.181036	0.275669	0.656715	0.944445
HOXB13	MA0901.2	0.518816	-0.144106	0.223361	-0.645172	0.944445
PBX2	MA1113.2	0.5127	-0.154103	0.235402	-0.654639	0.944445
Msgn1	MA1524.2	0.509245	0.172535	0.261412	0.660015	0.944445
RFX7	MA1554.1	0.518827	-0.110431	0.171171	-0.645154	0.944445
SOHLH2	MA1560.1	0.518798	0.181548	0.281383	0.645199	0.944445
ZNF610	MA1713.1	0.513539	-0.236032	0.361271	-0.653337	0.944445
ELK1::HOXA1	MA1931.1	0.516997	0.463986	0.716048	0.647981	0.944445
ERF::HOXB13	MA1937.1	0.518062	-0.172182	0.266397	-0.646336	0.944445
FOXJ2::ELF1	MA1952.1	0.509223	0.138985	0.210568	0.660048	0.944445
SOX10	MA0442.2	0.527927	0.108562	0.172	0.631173	0.950721
MAFF	MA0495.3	0.523886	-0.219758	0.344791	-0.637367	0.950721
PHOX2B	MA0681.2	0.525522	0.176775	0.278449	0.634856	0.950721
TFAP4	MA0691.1	0.52727	0.128742	0.203648	0.632179	0.950721
Foxn1	MA1684.1	0.527403	0.110376	0.174653	0.631975	0.950721
KLF12	MA0742.2	0.529604	0.138783	0.220778	0.628611	0.951702
EBF1	MA0154.4	0.535595	-0.238685	0.385295	-0.619488	0.954175
Nr5A2	MA0505.2	0.5353	0.179337	0.289284	0.619935	0.954175
NKX2-8	MA0673.1	0.536653	0.10572	0.171101	0.617883	0.954175
PLAGL2	MA1548.1	0.536617	0.139015	0.224966	0.617937	0.954175
ELK1::HOXB13	MA1932.1	0.533592	0.321228	0.516002	0.622532	0.954175
Zfx	MA0146.2	0.538008	-0.158289	0.257035	-0.615828	0.954568
ATF7	MA0834.1	0.539381	0.246413	0.401488	0.613749	0.954989
DMRT3	MA0610.1	0.545653	-0.156932	0.259697	-0.604287	0.960029
TBX2	MA0688.1	0.545248	0.118987	0.196706	0.604896	0.960029
NR2F1	MA1538.1	0.543981	-0.437612	0.721175	-0.606804	0.960029
PAX5	MA0014.3	0.58416	-0.175233	0.320166	-0.547318	0.961797
MEF2A	MA0052.4	0.578862	-0.135326	0.24381	-0.555048	0.961797
MZF1	MA0056.2	0.598303	0.122972	0.233413	0.526842	0.961797
PAX6	MA0069.1	0.551446	-0.309442	0.51955	-0.595595	0.961797
Sox17	MA0078.2	0.606327	-0.131164	0.254528	-0.515323	0.961797
MAFG::NFE2L1	MA0089.2	0.554679	0.209518	0.354656	0.590764	0.961797
CEBPA	MA0102.4	0.585765	0.129792	0.238158	0.544983	0.961797
Arid3a	MA0151.1	0.591502	0.0884665	0.164846	0.536661	0.961797
NFIC	MA0161.2	0.581744	-0.110556	0.200705	-0.55084	0.961797
Nr2e3	MA0164.1	0.590871	-0.104205	0.193843	-0.537574	0.961797
BCL6	MA0463.2	0.607141	-0.267414	0.5201	-0.514158	0.961797
CDX2	MA0465.2	0.6027	0.104156	0.200099	0.520522	0.961797
ELF1	MA0473.3	0.57328	-0.143524	0.254825	-0.563228	0.961797
Erg	MA0474.3	0.550217	-0.137789	0.230633	-0.597436	0.961797
MYOD1	MA0499.2	0.557353	0.117532	0.2003	0.586778	0.961797
ZBTB33	MA0527.1	0.5738	0.272282	0.484088	0.562465	0.961797
ESRRA	MA0592.3	0.612988	-0.162309	0.320887	-0.505813	0.961797
NEUROG1	MA0623.2	0.575922	0.122845	0.21962	0.559352	0.961797
JDP2	MA0656.1	0.568836	-0.2309	0.405254	-0.569767	0.961797
ONECUT1	MA0679.2	0.596452	0.157676	0.297778	0.52951	0.961797
PROP1	MA0715.1	0.562034	0.128171	0.221051	0.579824	0.961797
EGR3	MA0732.1	0.584136	0.220054	0.402032	0.547354	0.961797
SP8	MA0747.1	0.603664	-0.126224	0.24314	-0.519139	0.961797
ETV5	MA0765.3	0.574987	0.133284	0.237701	0.560722	0.961797
PKNOX1	MA0782.2	0.611973	-0.175596	0.346166	-0.50726	0.961797
FIGLA	MA0820.1	0.610503	-0.0881015	0.172967	-0.509356	0.961797
SREBF2	MA0828.2	0.55952	0.273624	0.468892	0.583555	0.961797
CEBPE	MA0837.2	0.579534	-0.225499	0.40699	-0.554065	0.961797
Creb5	MA0840.1	0.608151	-0.17793	0.347036	-0.512714	0.961797
XBP1	MA0844.1	0.572193	-0.298204	0.527958	-0.564825	0.961797
Hoxa11	MA0911.1	0.601464	0.104543	0.20016	0.522296	0.961797
MXI1	MA1108.2	0.595972	0.0895274	0.168855	0.530202	0.961797
JUN::JUNB	MA1133.1	0.601326	-0.190293	0.3642	-0.522494	0.961797
ZNF282	MA1154.1	0.584202	0.393763	0.719522	0.547257	0.961797
IRF6	MA1509.1	0.557856	0.14821	0.252906	0.586029	0.961797
KLF15	MA1513.1	0.579954	0.139097	0.251327	0.553452	0.961797
NR1D2	MA1532.2	0.564025	-0.250071	0.433494	-0.576873	0.961797
PAX3	MA1546.1	0.564614	0.247135	0.429052	0.576002	0.961797
SNAI1	MA1558.1	0.577128	0.0931682	0.167092	0.557585	0.961797
SOX12	MA1561.1	0.596924	0.158124	0.299007	0.528829	0.961797
Thap11	MA1573.2	0.612441	0.298054	0.588353	0.506592	0.961797
ZNF281	MA1630.2	0.601472	0.131817	0.252386	0.522284	0.961797
BHLHE22	MA1635.1	0.59257	0.0906648	0.16943	0.535116	0.961797
NFYC	MA1644.1	0.605159	-0.115665	0.223726	-0.516995	0.961797
ZBTB14	MA1650.1	0.59898	0.153949	0.292752	0.525867	0.961797
ZKSCAN5	MA1652.1	0.595774	0.125818	0.237174	0.530488	0.961797
ZNF449	MA1656.1	0.599638	-0.172193	0.328037	-0.524921	0.961797
ZNF331	MA1726.1	0.554224	0.183237	0.309814	0.591443	0.961797
ETV5::FIGLA	MA1945.1	0.609911	0.171459	0.336061	0.5102	0.961797
FOS	MA1951.1	0.57266	-0.406561	0.720677	-0.564138	0.961797
FOXO1::ELK3	MA1955.1	0.565621	0.165219	0.287581	0.574512	0.961797
MGA::EVX1	MA1960.1	0.606076	0.113299	0.219707	0.515682	0.961797
SMAD2	MA1964.1	0.57456	0.0963396	0.171622	0.561348	0.961797
SP5	MA1965.1	0.549534	-0.111169	0.185758	-0.598458	0.961797
ZBED2	MA1971.1	0.585754	0.142071	0.260682	0.544999	0.961797
ZFP14	MA1972.1	0.585031	-0.147659	0.270413	-0.546051	0.961797
ZNF354A	MA1978.1	0.608688	0.195087	0.381069	0.511947	0.961797
Nkx2-1	MA1994.1	0.575372	0.122258	0.218256	0.560158	0.961797
STAT1::STAT2	MA0517.1	0.618794	-0.149782	0.301032	-0.497561	0.965713
FOSB::JUN	MA1127.1	0.620169	-0.189138	0.381627	-0.49561	0.965713
TGIF2LY	MA1572.1	0.620396	-0.188103	0.379784	-0.49529	0.965713
ZNF75D	MA1601.2	0.621226	-0.180459	0.365216	-0.494114	0.965713
NFIB	MA1643.1	0.619932	-0.499419	1.007	-0.495947	0.965713
NFKB1	MA0105.4	0.62316	0.291032	0.592278	0.491377	0.966932
DMRTC2	MA1479.1	0.624806	-0.126655	0.258982	-0.48905	0.967702
ERF::NHLH1	MA1938.1	0.627624	-0.288754	0.595278	-0.485074	0.970279
FOSL2	MA0478.1	0.629806	-0.0997435	0.206937	-0.482	0.971866
NEUROG2	MA1642.1	0.631001	0.0879937	0.183199	0.480319	0.971926
Nrf1	MA0506.2	0.634854	0.202193	0.425754	0.474906	0.975314
Nr2f6	MA0677.1	0.636478	0.244573	0.517473	0.472629	0.975314
RBPJ	MA1116.1	0.637839	-0.0806658	0.171366	-0.470722	0.975314
ZNF274	MA1592.1	0.637212	0.127026	0.269352	0.4716	0.975314
ATF3	MA0605.2	0.640889	-0.188665	0.404463	-0.466456	0.978199
CEBPG	MA1636.1	0.644231	0.118379	0.256346	0.461792	0.981518
Ar	MA0007.3	0.682925	0.24117	0.590415	0.408475	0.983236
TEAD1	MA0090.3	0.67275	0.0957409	0.226672	0.422377	0.983236
EGR2	MA0472.2	0.680559	0.118337	0.287435	0.4117	0.983236
Gfi1B	MA0483.1	0.649819	0.0808641	0.178109	0.454014	0.983236
HOXC9	MA0485.2	0.683525	0.0830404	0.203701	0.407658	0.983236
TCF3	MA0522.3	0.667188	-0.0817749	0.19017	-0.43001	0.983236
Atf1	MA0604.1	0.673353	-0.0850908	0.201852	-0.42155	0.983236
Creb3l2	MA0608.1	0.654403	0.100353	0.224176	0.447654	0.983236
CREM	MA0609.2	0.654246	-0.323225	0.72169	-0.447872	0.983236
HOXC11	MA0651.2	0.675672	-0.144536	0.345469	-0.418376	0.983236
SP4	MA0685.2	0.674562	0.0834623	0.198769	0.419896	0.983236
ERF	MA0760.1	0.666301	0.0945798	0.219325	0.431231	0.983236
GCM2	MA0767.1	0.682244	-0.0918608	0.224378	-0.409402	0.983236
MYBL1	MA0776.1	0.671459	-0.200394	0.472464	-0.424146	0.983236
PROX1	MA0794.1	0.655414	0.162181	0.363428	0.446253	0.983236
TEAD3	MA0808.1	0.671087	0.0714708	0.168303	0.424657	0.983236
TCF4	MA0830.2	0.68394	-0.087057	0.21385	-0.407093	0.983236
NFE2	MA0841.1	0.679713	0.124667	0.301963	0.412855	0.983236
Foxj3	MA0851.1	0.654243	0.115122	0.25704	0.447875	0.983236
ASCL1	MA1100.2	0.674276	-0.0715494	0.170239	-0.420287	0.983236
GATA6	MA1104.2	0.65964	0.0998999	0.226834	0.44041	0.983236
FOSL2::JUN	MA1130.1	0.659748	-0.0963217	0.218783	-0.44026	0.983236
JUNB	MA1140.2	0.678167	-0.298468	0.719259	-0.414965	0.983236
FOSL1::JUND	MA1142.1	0.648328	0.0814744	0.178638	0.456086	0.983236
IRF3	MA1418.1	0.68364	0.293105	0.719274	0.407501	0.983236
CDX4	MA1473.1	0.663614	0.0828029	0.190383	0.434929	0.983236
KLF10	MA1511.2	0.662255	0.0915885	0.20968	0.436802	0.983236
KLF6	MA1517.1	0.670124	-0.0898091	0.210831	-0.425978	0.983236
ETV2::FOXI1	MA1942.1	0.672064	-0.117282	0.277054	-0.423317	0.983236
FOXO1::FLI1	MA1956.1	0.66976	0.134341	0.315002	0.426477	0.983236
HOXD12::ELK1	MA1958.1	0.653689	-0.452376	1.00832	-0.448644	0.983236
Atf3	MA1988.1	0.673604	0.0811941	0.192765	0.421208	0.983236
Ikzf3	MA1992.1	0.666213	-0.117463	0.272314	-0.431352	0.983236
TFAP2A	MA0810.1	0.686685	-0.07641	0.189435	-0.403357	0.985499
CEBPG	MA0838.1	0.69013	-0.0974053	0.244321	-0.398678	0.988465
Arx	MA0874.1	0.691103	-0.149727	0.376806	-0.397359	0.988465
Runx1	MA0002.2	0.735983	0.0592283	0.175659	0.337177	0.991037
TFAP2A	MA0003.4	0.831047	-0.0612966	0.287293	-0.213359	0.991037
TBXT	MA0009.2	0.95421	-0.0578905	1.00818	-0.0574209	0.991037
Ddit3::Cebpa	MA0019.1	0.759234	-0.0811948	0.264921	-0.306487	0.991037
FOXF2	MA0030.1	0.715247	0.105441	0.289024	0.364819	0.991037
KLF4	MA0039.4	0.938306	0.017422	0.225093	0.0773992	0.991037
Foxq1	MA0040.1	0.878728	0.0337144	0.220959	0.152582	0.991037
IRF2	MA0051.1	0.816423	0.137789	0.59354	0.232148	0.991037
GABPA	MA0062.3	0.896568	-0.0311966	0.239978	-0.129998	0.991037
PPARG	MA0066.1	0.976167	-11.1143	372.037	-0.0298741	0.991037
RORA	MA0071.1	0.920235	-0.0224322	0.224013	-0.100138	0.991037
RORA	MA0072.1	0.734118	0.115916	0.341277	0.339653	0.991037
RXRA::VDR	MA0074.1	0.934489	-11.1655	135.837	-0.0821978	0.991037
SP1	MA0079.5	0.730001	0.0753024	0.218189	0.345125	0.991037
Spi1	MA0080.6	0.743457	0.114138	0.348747	0.327279	0.991037
SPIB	MA0081.2	0.891588	-0.044023	0.322999	-0.136295	0.991037
SRF	MA0083.3	0.956267	-0.0552173	1.00689	-0.0548393	0.991037
Sox5	MA0087.2	0.850304	0.045851	0.242945	0.18873	0.991037
ZNF143	MA0088.2	0.770009	0.151478	0.518117	0.292363	0.991037
TAL1::TCF3	MA0091.1	0.707337	0.0820108	0.218442	0.375436	0.991037
Yy1	MA0095.3	0.900843	-0.0261472	0.209856	-0.124596	0.991037
FOS::JUN	MA0099.3	0.817013	-0.0476758	0.206042	-0.231389	0.991037
MYB	MA0100.3	0.978075	-0.004661	0.169597	-0.0274829	0.991037
ZEB1	MA0103.3	0.953228	-0.0101177	0.172498	-0.058654	0.991037
TP53	MA0106.3	0.934864	-11.1257	136.133	-0.0817269	0.991037
RELA	MA0107.1	0.802506	0.0657125	0.26274	0.250105	0.991037
ESR1	MA0112.3	0.850744	0.189307	1.00605	0.188169	0.991037
HNF4A	MA0114.4	0.794338	0.0715351	0.274416	0.260682	0.991037
NR1H2::RXRA	MA0115.1	0.976332	-11.0869	373.705	-0.0296676	0.991037
Znf423	MA0116.1	0.963624	0.0137905	0.302382	0.0456063	0.991037
NFIC::TLX1	MA0119.1	0.946066	0.0398488	0.589066	0.0676475	0.991037
ZNF354C	MA0130.1	0.81597	0.0386913	0.166248	0.232732	0.991037
Elf5	MA0136.3	0.853802	-0.0353188	0.19167	-0.184269	0.991037
ESRRB	MA0141.3	0.739621	-0.102685	0.30896	-0.332355	0.991037
SOX2	MA0143.4	0.840229	-0.0367651	0.182365	-0.201601	0.991037
Nfatc2	MA0152.2	0.853266	-0.0442873	0.239452	-0.184953	0.991037
EGR1	MA0162.4	0.891682	0.0431908	0.317168	0.136176	0.991037
ARNT::HIF1A	MA0259.1	0.85125	0.0368359	0.196433	0.187524	0.991037
E2F3	MA0469.3	0.9355	-10.9832	135.716	-0.0809276	0.991037
E2F6	MA0471.2	0.935589	0.0184005	0.227686	0.0808154	0.991037
FOSL1	MA0477.2	0.932007	0.019885	0.233063	0.0853203	0.991037
HNF4G	MA0484.2	0.926001	0.0249338	0.268458	0.0928779	0.991037
Jun	MA0489.2	0.747208	0.0689607	0.213949	0.322324	0.991037
JUNB	MA0490.2	0.917106	0.02502	0.240391	0.10408	0.991037
JUND	MA0491.2	0.888548	0.034284	0.244638	0.140142	0.991037
JUND	MA0492.1	0.810286	-0.0516723	0.215251	-0.240057	0.991037
MAFK	MA0496.3	0.931047	0.034333	0.396787	0.0865275	0.991037
MEF2C	MA0497.1	0.862156	0.0332046	0.191238	0.17363	0.991037
NFYB	MA0502.2	0.706571	0.0989974	0.262966	0.376465	0.991037
PRDM1	MA0508.3	0.90908	0.0218542	0.19137	0.114199	0.991037
RFX1	MA0509.3	0.832304	-0.10838	0.511835	-0.211747	0.991037
RUNX2	MA0511.2	0.955392	-0.0113573	0.203038	-0.0559368	0.991037
Tcf12	MA0521.2	0.903957	0.0221793	0.183809	0.120665	0.991037
TFAP2C	MA0524.2	0.941083	0.0146944	0.198819	0.0739087	0.991037
TP63	MA0525.2	0.958726	-11.6295	224.714	-0.0517525	0.991037
EHF	MA0598.3	0.786158	-0.0674735	0.248702	-0.271303	0.991037
KLF5	MA0599.1	0.72261	-0.0612003	0.172408	-0.354973	0.991037
Arid5a	MA0602.1	0.888259	-0.0335242	0.238594	-0.140507	0.991037
Nfat5	MA0606.2	0.759463	0.0638393	0.208498	0.306186	0.991037
Rhox11	MA0629.1	0.761754	0.0817588	0.269672	0.303179	0.991037
Six3	MA0631.1	0.738654	0.239883	0.718995	0.333636	0.991037
TCFL5	MA0632.2	0.953971	-0.0125077	0.216693	-0.057721	0.991037
Twist2	MA0633.2	0.899382	-0.0214678	0.169784	-0.126442	0.991037
Esrrg	MA0643.1	0.955152	-0.0107065	0.190375	-0.0562388	0.991037
GCM1	MA0646.1	0.888993	0.0327459	0.234605	0.139579	0.991037
GRHL1	MA0647.1	0.764323	0.0953615	0.318074	0.299809	0.991037
IRF9	MA0653.1	0.936546	-10.8338	136.084	-0.0796114	0.991037
KLF13	MA0657.1	0.863718	-0.173197	1.00905	-0.171643	0.991037
MEF2B	MA0660.1	0.822937	0.0570064	0.254755	0.22377	0.991037
OLIG2	MA0678.1	0.840418	-0.0433968	0.215519	-0.201359	0.991037
Pax7	MA0680.2	0.947778	-0.0194455	0.296889	-0.0654975	0.991037
TBX20	MA0689.1	0.820802	-0.0599402	0.264621	-0.226514	0.991037
TBX21	MA0690.2	0.929093	-0.0239927	0.269625	-0.0889854	0.991037
Vdr	MA0693.3	0.765561	0.0551332	0.184895	0.298186	0.991037
ZBTB7B	MA0694.1	0.884712	0.0479364	0.330599	0.144999	0.991037
NR3C2	MA0727.1	0.718089	0.186657	0.517035	0.361013	0.991037
Nr2F6	MA0728.1	0.936454	-10.907	136.805	-0.0797269	0.991037
RARA	MA0729.1	0.961468	-10.8997	225.612	-0.0483118	0.991037
RARA	MA0730.1	0.936663	-10.8634	136.706	-0.0794651	0.991037
GLIS1	MA0735.1	0.962674	-10.6313	227.174	-0.0467981	0.991037
GLIS3	MA0737.1	0.866123	-0.169842	1.00746	-0.168585	0.991037
KLF14	MA0740.2	0.902629	0.024468	0.199998	0.122341	0.991037
SCRT1	MA0743.2	0.893661	-0.0429421	0.321248	-0.133673	0.991037
SCRT2	MA0744.2	0.871938	0.0499419	0.309819	0.161197	0.991037
ZBED1	MA0749.1	0.898022	0.129098	1.00731	0.128161	0.991037
ZBTB7A	MA0750.2	0.882782	-0.0360556	0.244537	-0.147444	0.991037
ZNF410	MA0752.1	0.959768	-11.3036	224.078	-0.0504449	0.991037
ZNF740	MA0753.2	0.820853	0.0797457	0.352159	0.226448	0.991037
E2F7	MA0758.1	0.958408	-11.744	225.187	-0.0521519	0.991037
ETV1	MA0761.2	0.891032	-0.0309754	0.226099	-0.136999	0.991037
MEF2D	MA0773.1	0.714563	0.0865386	0.236616	0.365735	0.991037
MEIS2	MA0774.1	0.935505	-0.0141309	0.174627	-0.0809206	0.991037
MYBL2	MA0777.1	0.712288	-0.372286	1.00949	-0.368785	0.991037
NFKB2	MA0778.1	0.768341	-0.130411	0.442754	-0.294545	0.991037
PAX1	MA0779.1	0.879091	-0.0793512	0.521632	-0.152121	0.991037
PAX9	MA0781.1	0.934948	-11.1171	136.204	-0.081621	0.991037
PKNOX2	MA0783.1	0.96856	-0.0203626	0.516625	-0.0394147	0.991037
POU1F1	MA0784.2	0.727816	0.113682	0.326643	0.348032	0.991037
POU4F3	MA0791.1	0.795024	0.0822396	0.316558	0.259793	0.991037
SMAD3	MA0795.1	0.790883	0.106691	0.402358	0.265164	0.991037
TGIF1	MA0796.1	0.878233	0.0789813	0.515512	0.153209	0.991037
TGIF2	MA0797.1	0.870331	0.065419	0.400759	0.163238	0.991037
RFX3	MA0798.3	0.905873	0.0604218	0.510984	0.118246	0.991037
RFX4	MA0799.2	0.764979	0.214029	0.71594	0.298949	0.991037
MGA	MA0801.1	0.932577	-0.0148644	0.175696	-0.0846031	0.991037
TBR1	MA0802.1	0.870955	-0.0348407	0.214477	-0.162445	0.991037
TBX19	MA0804.1	0.825425	0.222441	1.00847	0.220574	0.991037
TBX4	MA0806.1	0.872936	0.0271364	0.169677	0.15993	0.991037
TBX5	MA0807.1	0.753229	-0.0550068	0.174966	-0.314385	0.991037
TEAD4	MA0809.2	0.872463	-0.0326645	0.203479	-0.16053	0.991037
TFAP2B	MA0811.1	0.906984	-0.0232752	0.199199	-0.116844	0.991037
TFAP2B	MA0813.1	0.847588	0.0543095	0.282572	0.192197	0.991037
BHLHE23	MA0817.1	0.974985	-0.00857018	0.273308	-0.0313572	0.991037
BHLHE22	MA0818.2	0.720584	0.0765999	0.214159	0.357678	0.991037
OLIG1	MA0826.1	0.845311	-0.0436337	0.223643	-0.195105	0.991037
SREBF1	MA0829.2	0.903799	0.0416902	0.344935	0.120864	0.991037
ATF4	MA0833.2	0.856646	0.0474799	0.262835	0.180645	0.991037
FOXK1	MA0852.2	0.921377	-0.0219491	0.222383	-0.0986997	0.991037
Rarb	MA0857.1	0.960199	-11.2086	224.603	-0.0499042	0.991037
Rarb	MA0858.1	0.958998	-11.6373	226.359	-0.0514107	0.991037
Rarg	MA0859.1	0.749459	-0.321764	1.00755	-0.319352	0.991037
Rarg	MA0860.1	0.767522	0.297614	1.00675	0.295618	0.991037
TP73	MA0861.1	0.854121	0.0955203	0.51952	0.183862	0.991037
MTF1	MA0863.1	0.959512	-11.4031	224.623	-0.0507657	0.991037
E2F2	MA0864.2	0.809566	0.114528	0.475246	0.240986	0.991037
E2F8	MA0865.2	0.901827	0.0368658	0.298864	0.123353	0.991037
SOX21	MA0866.1	0.929191	-11.9271	134.22	-0.0888624	0.991037
Sox11	MA0869.2	0.759162	-0.0583464	0.190313	-0.306582	0.991037
HOXD12	MA0873.1	0.835418	-0.049585	0.238667	-0.207758	0.991037
CDX1	MA0878.3	0.717959	0.0669586	0.185384	0.361188	0.991037
Dmbx1	MA0883.1	0.890742	0.0387046	0.281765	0.137365	0.991037
EVX2	MA0888.1	0.747312	0.0542294	0.168317	0.322186	0.991037
HOXC13	MA0907.1	0.703661	-0.0940635	0.247287	-0.380383	0.991037
BACH2	MA1101.2	0.907105	0.0497805	0.4266	0.116691	0.991037
CTCFL	MA1102.2	0.950907	0.0134345	0.218206	0.0615683	0.991037
HIF1A	MA1106.1	0.903946	-0.0309615	0.256563	-0.120678	0.991037
KLF9	MA1107.2	0.874544	0.0595425	0.377116	0.157889	0.991037
NR4A1	MA1112.2	0.695704	-0.0763285	0.195151	-0.391126	0.991037
SOX13	MA1120.1	0.930092	0.0161295	0.183856	0.0877289	0.991037
TFDP1	MA1122.1	0.788593	-0.0682485	0.254527	-0.268138	0.991037
ZNF24	MA1124.1	0.862662	-0.0806433	0.466183	-0.172986	0.991037
FOS::JUN	MA1126.1	0.939574	-0.0326897	0.431235	-0.0758048	0.991037
FOSL1::JUN	MA1128.1	0.792945	-0.0606108	0.230909	-0.262488	0.991037
JUN::JUNB	MA1132.1	0.888803	0.0279458	0.199872	0.139819	0.991037
FOS::JUNB	MA1134.1	0.96485	0.0103954	0.235894	0.0440681	0.991037
FOSB::JUNB	MA1135.1	0.787869	0.0555833	0.206569	0.269078	0.991037
FOSL1::JUNB	MA1137.1	0.821569	0.0502998	0.223032	0.225527	0.991037
FOSL2::JUNB	MA1138.1	0.820493	0.0473989	0.208888	0.226911	0.991037
FOSL2::JUNB	MA1139.1	0.921994	-0.0372734	0.380643	-0.0979221	0.991037
FOS::JUND	MA1141.1	0.926398	0.0222546	0.24091	0.0923773	0.991037
FOSL1::JUND	MA1143.1	0.919128	0.0222019	0.218669	0.101532	0.991037
FOSL2::JUND	MA1144.1	0.855206	0.0389971	0.213707	0.18248	0.991037
FOSL2::JUND	MA1145.1	0.929594	0.0336216	0.380525	0.0883559	0.991037
ZSCAN4	MA1155.1	0.928242	-11.9824	133.054	-0.0900563	0.991037
ATF6	MA1466.1	0.851173	-0.135119	0.720166	-0.187622	0.991037
CREB3L4	MA1474.1	0.957879	-0.0167773	0.317658	-0.0528156	0.991037
DMRTA2	MA1478.1	0.976638	-0.00591722	0.202061	-0.0292843	0.991037
FERD3L	MA1485.1	0.856558	-0.051477	0.284785	-0.180757	0.991037
FOXN3	MA1489.1	0.832932	-0.0564331	0.267529	-0.210942	0.991037
HES6	MA1493.1	0.745077	0.09281	0.285449	0.325137	0.991037
HOXD10	MA1506.1	0.751852	0.0716429	0.226576	0.316198	0.991037
IKZF1	MA1508.1	0.724468	0.0675498	0.191634	0.352493	0.991037
KLF11	MA1512.1	0.965187	0.00946047	0.216756	0.0436458	0.991037
KLF17	MA1514.1	0.706352	-0.151072	0.400976	-0.37676	0.991037
KLF2	MA1515.1	0.929277	-0.0176078	0.198388	-0.0887544	0.991037
KLF3	MA1516.1	0.836663	-0.0472312	0.229096	-0.206164	0.991037
Lhx1	MA1518.2	0.839048	-0.0766075	0.377171	-0.203111	0.991037
MAF	MA1520.1	0.791777	-0.113546	0.430094	-0.264003	0.991037
MAZ	MA1522.1	0.865565	-0.0363935	0.214972	-0.169294	0.991037
MSANTD3	MA1523.1	0.781729	0.0539121	0.194582	0.277066	0.991037
NFIC	MA1527.1	0.957022	-0.0250738	0.465267	-0.0538911	0.991037
NFIX	MA1528.1	0.893422	-0.0484497	0.361631	-0.133976	0.991037
NR1D1	MA1531.1	0.82707	-0.0759274	0.347556	-0.218461	0.991037
NR1I3	MA1534.1	0.797142	-0.0437104	0.170048	-0.257048	0.991037
NR2C2	MA1536.1	0.732275	0.06646	0.19427	0.342101	0.991037
NR2F6	MA1539.1	0.783626	-0.197467	0.719117	-0.274597	0.991037
NR5A1	MA1540.2	0.828898	-0.128296	0.593645	-0.216115	0.991037
OSR1	MA1542.1	0.834903	-0.0400261	0.192047	-0.208418	0.991037
OVOL2	MA1545.1	0.731268	-0.098931	0.28806	-0.343439	0.991037
RXRB	MA1555.1	0.76102	-0.158919	0.522517	-0.304141	0.991037
SOX14	MA1562.1	0.703537	0.097767	0.25691	0.38055	0.991037
TBX18	MA1565.1	0.784496	-0.0710123	0.259676	-0.273465	0.991037
TBX3	MA1566.2	0.93398	-0.0195303	0.235764	-0.0828385	0.991037
Tbx6	MA1567.2	0.799565	-0.0600298	0.236422	-0.25391	0.991037
TGIF2LX	MA1571.1	0.834941	-0.0838193	0.402265	-0.208368	0.991037
THRB	MA1575.1	0.767586	-0.213284	0.721689	-0.295535	0.991037
ZFP57	MA1583.1	0.81789	0.0558451	0.242531	0.230259	0.991037
ZKSCAN1	MA1585.1	0.794387	-0.0714857	0.274293	-0.260618	0.991037
ZNF135	MA1587.1	0.715638	-0.160455	0.440454	-0.364295	0.991037
ZNF460	MA1596.1	0.740299	-0.178246	0.537766	-0.331457	0.991037
ZNF528	MA1597.1	0.959451	-11.5072	226.329	-0.0508426	0.991037
ZNF684	MA1600.1	0.851519	0.188635	1.00777	0.18718	0.991037
Dmrt1	MA1603.1	0.834152	0.0576037	0.275116	0.20938	0.991037
Plagl1	MA1615.1	0.733167	-0.0936475	0.274694	-0.340916	0.991037
Prdm15	MA1616.1	0.715594	-0.133242	0.365693	-0.364354	0.991037
Stat2	MA1623.1	0.930202	0.0206074	0.235269	0.0875906	0.991037
ATF2	MA1632.1	0.926138	0.0233132	0.251477	0.0927049	0.991037
HAND2	MA1638.1	0.963845	-0.00756291	0.166843	-0.0453295	0.991037
OSR2	MA1646.1	0.744485	-0.0649759	0.199362	-0.325919	0.991037
TCF12	MA1648.1	0.909749	-0.0213475	0.188324	-0.113355	0.991037
ZFP42	MA1651.1	0.782253	-0.16528	0.598007	-0.276384	0.991037
ZNF148	MA1653.1	0.930601	-0.0235663	0.270603	-0.0870882	0.991037
ZNF16	MA1654.1	0.977355	-10.6826	376.341	-0.0283853	0.991037
ZNF652	MA1657.1	0.725433	0.0941708	0.268135	0.351207	0.991037
DMRTA1	MA1707.1	0.909973	0.0226192	0.200041	0.113073	0.991037
ETV7	MA1708.1	0.735577	0.0594837	0.176135	0.337716	0.991037
ZNF343	MA1711.1	0.96173	0.0251899	0.524985	0.0479821	0.991037
ZNF675	MA1714.1	0.710044	0.267835	0.72038	0.371797	0.991037
ZNF707	MA1715.1	0.93658	-10.8686	136.595	-0.0795686	0.991037
ZNF76	MA1716.1	0.934966	-11.1234	136.318	-0.0815991	0.991037
ZNF784	MA1717.1	0.929753	-0.0259663	0.294552	-0.0881551	0.991037
ZNF8	MA1718.1	0.977501	-10.5766	375.023	-0.0282026	0.991037
ZNF85	MA1720.1	0.761537	0.121802	0.401372	0.303463	0.991037
ZSCAN31	MA1722.1	0.958603	-11.6124	223.715	-0.0519071	0.991037
PRDM9	MA1723.1	0.773678	-0.116956	0.406708	-0.287567	0.991037
Rfx6	MA1724.1	0.710266	0.0949533	0.255595	0.371498	0.991037
BNC2	MA1928.1	0.806844	0.0536249	0.219325	0.2445	0.991037
CTCF	MA1929.1	0.97723	-10.8215	379.15	-0.0285416	0.991037
CTCF	MA1930.1	0.977364	-10.6773	376.299	-0.0283745	0.991037
ERF::FIGLA	MA1934.1	0.806833	0.074025	0.302743	0.244514	0.991037
ERF::FOXO1	MA1936.1	0.868424	-0.0339912	0.205185	-0.165661	0.991037
ERF::SREBF2	MA1939.1	0.913232	0.109744	1.00716	0.108963	0.991037
ETV2::DRGX	MA1940.1	0.798642	0.0781705	0.306424	0.255106	0.991037
ETV2::HOXB13	MA1943.1	0.964467	-0.0142969	0.320923	-0.0445493	0.991037
ETV5::DRGX	MA1944.1	0.872586	-0.0510487	0.318308	-0.160375	0.991037
ETV5::FOXI1	MA1946.1	0.856394	0.0432731	0.239123	0.180966	0.991037
ETV5::FOXO1	MA1947.1	0.830303	0.0443253	0.206825	0.214313	0.991037
FOXO1::ELF1	MA1953.1	0.899593	0.0316794	0.251073	0.126176	0.991037
FOXO1::ELK1	MA1954.1	0.707189	-0.0991483	0.263949	-0.375634	0.991037
KLF7	MA1959.1	0.943401	-0.0149553	0.210652	-0.0709953	0.991037
POU2F1::SOX2	MA1962.1	0.968777	-0.0124356	0.317703	-0.0391423	0.991037
TFCP2	MA1968.1	0.867383	0.0387168	0.23186	0.166984	0.991037
THRA	MA1969.1	0.976103	-11.2055	374.085	-0.0299543	0.991037
ZKSCAN3	MA1973.1	0.960178	-11.2491	225.296	-0.0499303	0.991037
ZNF320	MA1976.1	0.958232	-11.6693	222.813	-0.0523727	0.991037
ZNF574	MA1982.1	0.777006	-0.117684	0.415518	-0.283223	0.991037
ZNF582	MA1983.1	0.977459	-10.4734	370.672	-0.0282551	0.991037
ZNF669	MA1985.1	0.929512	-11.8103	133.512	-0.0884587	0.991037
Neurod2	MA1993.1	0.90539	0.0202537	0.170406	0.118856	0.991037
Olig2	MA1997.1	0.959494	0.00859727	0.169276	0.0507884	0.991037
Zfp335	MA2002.1	0.747172	0.059194	0.183621	0.32237	0.991037
NKX2-4	MA2003.1	0.915443	0.0179296	0.168867	0.106176	0.991037
GFI1	MA0038.2	0.983454	0.00425573	0.2052	0.0207394	0.991885
THAP1	MA0597.2	0.981012	-0.005155	0.216593	-0.0238003	0.991885
ELF4	MA0641.1	0.984987	-0.00684647	0.363841	-0.0188172	0.991885
ETV3	MA0763.1	0.986902	0.00362386	0.220749	0.0164162	0.991885
HES7	MA0822.1	0.983943	-0.014489	0.719921	-0.0201258	0.991885
THRB	MA1576.1	0.988347	-0.0147218	1.00795	-0.0146057	0.991885
ZNF382	MA1594.1	0.985544	-11.0178	608.082	-0.018119	0.991885
NKX2-2	MA1645.1	0.988251	-0.0036053	0.244835	-0.0147254	0.991885
YY2	MA0748.2	0.99506	0.00155022	0.25038	0.00619149	0.997432
FOS	MA0476.1	0.999079	-0.000225652	0.195419	-0.00115471	0.999701
MAFA	MA1521.1	0.999701	-0.000142437	0.379877	-0.000374955	0.999701

### Sheet: B. TFBS enrich. CHIR rcaPeaks
TFname	TFID	pval	estimate	estimate_err	z	fdr
SP1	MA0079.5	1.71233e-08	-0.634168	0.112465	-5.63881	1.44007e-05
CTCFL	MA1102.2	7.98656e-08	-0.598634	0.111531	-5.36743	2.2389e-05
PATZ1	MA1961.1	5.97275e-08	-0.645388	0.119084	-5.41962	2.2389e-05
KLF12	MA0742.2	2.16432e-07	-0.596068	0.114968	-5.18464	4.55048e-05
ZNF610	MA1713.1	4.13535e-07	-1.0241	0.202286	-5.06262	6.95565e-05
TFAP2A	MA0810.1	8.50729e-07	-0.429326	0.0872019	-4.92336	7.15463e-05
TFAP2B	MA0812.1	5.30053e-07	-0.503838	0.100464	-5.0151	7.15463e-05
KLF10	MA1511.2	7.02182e-07	-0.518926	0.104606	-4.96076	7.15463e-05
KLF2	MA1515.1	7.86574e-07	-0.46323	0.0937965	-4.93867	7.15463e-05
SP9	MA1564.1	7.55381e-07	-0.600754	0.121449	-4.94656	7.15463e-05
SP8	MA0747.1	1.25833e-06	-0.56682	0.116961	-4.84622	9.6205e-05
KLF14	MA0740.2	2.3255e-06	-0.450531	0.0953937	-4.72286	0.000162979
Zfx	MA0146.2	4.20263e-06	-0.564198	0.122622	-4.6011	0.000271878
KLF1	MA0493.2	4.97352e-06	-0.415457	0.0909912	-4.5659	0.000298767
KLF7	MA1959.1	7.6448e-06	-0.445135	0.0994739	-4.4749	0.000428618
Arid3a	MA0151.1	1.03459e-05	0.298812	0.0677606	4.40981	0.000447906
SP2	MA0516.3	1.06517e-05	-0.430087	0.0976692	-4.4035	0.000447906
YY2	MA0748.2	1.04133e-05	-0.554914	0.125876	-4.40841	0.000447906
KLF15	MA1513.1	1.0472e-05	-0.581798	0.132011	-4.40719	0.000447906
MAZ	MA1522.1	9.64043e-06	-0.448519	0.101358	-4.42509	0.000447906
KLF16	MA0741.1	1.4322e-05	-0.491369	0.113248	-4.33887	0.000573563
VEZF1	MA1578.1	1.51844e-05	-0.441546	0.102068	-4.326	0.00058046
TFAP2E	MA1569.1	1.82591e-05	-0.37528	0.0875762	-4.28518	0.000667647
KLF6	MA1517.1	2.0901e-05	-0.411684	0.0967521	-4.25504	0.000732406
TFAP2B	MA0811.1	2.19678e-05	-0.392967	0.092596	-4.24389	0.000738996
NKX6-2	MA0675.1	2.56119e-05	0.288463	0.0685293	4.20934	0.000797763
SP4	MA0685.2	2.55408e-05	-0.401041	0.0952599	-4.20997	0.000797763
LMX1A	MA0702.2	3.3679e-05	0.293756	0.070835	4.14705	0.00101157
KLF5	MA0599.1	4.30398e-05	-0.316213	0.0773039	-4.09053	0.00124815
KLF4	MA0039.4	4.84167e-05	-0.439679	0.108212	-4.06314	0.00135728
Lhx4	MA0704.1	6.13327e-05	0.274507	0.0684963	4.00762	0.0016639
KLF3	MA1516.1	8.87403e-05	-0.420455	0.107273	-3.91948	0.00233221
TFAP2C	MA0524.2	9.79881e-05	-0.360877	0.0926391	-3.89552	0.00249721
HOXD3	MA0912.2	0.000113538	0.271965	0.0704632	3.85968	0.00280839
RAX	MA0718.1	0.00012159	0.265969	0.0692105	3.8429	0.00285641
VSX2	MA0726.1	0.000123298	0.271242	0.0706456	3.83948	0.00285641
TFDP1	MA1122.1	0.000127085	-0.461376	0.1204	-3.83204	0.00285641
KLF11	MA1512.1	0.000129979	-0.390692	0.102102	-3.8265	0.00285641
FOXO1::ELK3	MA1955.1	0.000132461	0.425081	0.111224	3.82184	0.00285641
SATB1	MA1963.1	0.000144284	0.309597	0.0814578	3.80071	0.00303357
VSX1	MA0725.1	0.00016232	0.26256	0.0696184	3.77142	0.00332955
E2F6	MA0471.2	0.000185148	-0.405944	0.108586	-3.73846	0.00370736
LMX1B	MA0703.2	0.00021165	0.290201	0.0783335	3.70469	0.00400788
HES1	MA1099.2	0.000214453	-0.364506	0.098479	-3.70135	0.00400788
ZNF148	MA1653.1	0.000212048	-0.487881	0.13171	-3.70421	0.00400788
HIC2	MA0738.1	0.000283171	-0.267232	0.0736131	-3.63023	0.0049614
ZNF281	MA1630.2	0.000280092	-0.466168	0.128313	-3.63305	0.0049614
SP5	MA1965.1	0.000273534	-0.299084	0.0821849	-3.63916	0.0049614
HESX1	MA0894.1	0.000294586	0.25447	0.0702954	3.62001	0.00502451
PLAGL2	MA1548.1	0.000298722	-0.404729	0.111915	-3.61641	0.00502451
POU6F1	MA0628.1	0.000315964	0.278193	0.0772361	3.60185	0.00521031
THAP1	MA0597.2	0.000353843	-0.362122	0.101369	-3.57231	0.00572273
PAX4	MA0068.2	0.000361654	0.259306	0.0727042	3.56659	0.0057387
FOXC1	MA0032.2	0.000375562	0.248412	0.0698436	3.55669	0.00580946
TFAP2C	MA0814.2	0.000379929	-0.470843	0.132496	-3.55365	0.00580946
POU5F1	MA1115.1	0.000394912	0.268213	0.0756923	3.54346	0.00593074
ISX	MA0654.1	0.000414968	0.243849	0.0690717	3.53038	0.0061226
LHX9	MA0701.2	0.000444631	0.246071	0.0700643	3.51207	0.00625769
POU5F1B	MA0792.1	0.000438259	0.252343	0.0717719	3.5159	0.00625769
Dlx2	MA0885.2	0.000446446	0.274688	0.0782367	3.51099	0.00625769
Arid3b	MA0601.1	0.000496235	0.252692	0.0725547	3.48278	0.00681222
SP3	MA0746.2	0.000502209	-0.413984	0.118975	-3.47958	0.00681222
TLX2	MA1577.1	0.000529038	0.242138	0.069869	3.46561	0.00706224
VAX1	MA0722.1	0.000549502	0.238342	0.0689769	3.45539	0.00718846
FOXB1	MA0845.1	0.000555588	0.255426	0.0739846	3.45242	0.00718846
TCFL5	MA0632.2	0.000591631	-0.341904	0.099523	-3.43542	0.00742629
HES5	MA0821.2	0.000590143	-0.420109	0.122263	-3.4361	0.00742629
LBX1	MA0618.1	0.000641843	0.238742	0.069945	3.41329	0.00777196
NKX6-1	MA0674.1	0.000646893	0.235578	0.0690611	3.41115	0.00777196
ZNF740	MA0753.2	0.000644965	-0.67478	0.197769	-3.41196	0.00777196
UNCX	MA0721.1	0.000685312	0.234174	0.0689681	3.39539	0.00811757
FOXO1::ELF1	MA1953.1	0.000768766	0.325323	0.096713	3.3638	0.00897962
Dlx3	MA0880.1	0.000781544	0.231585	0.0689394	3.35925	0.00900382
POU3F4	MA0789.1	0.000818849	0.254765	0.0761323	3.34634	0.00918202
HOXD9	MA0913.2	0.000815224	0.238775	0.0713279	3.34757	0.00918202
LHX5	MA1519.1	0.000910121	0.231078	0.0696661	3.31693	0.0100712
mix-a	MA0621.1	0.00093209	0.253706	0.0766423	3.31026	0.0101804
GSX1	MA0892.1	0.00100701	0.227805	0.0692719	3.28856	0.0108576
PRRX2	MA0075.3	0.00105953	0.232421	0.0709849	3.27422	0.0112793
Shox2	MA0720.1	0.00112215	0.225197	0.069122	3.25796	0.0117664
HOXA10	MA0899.1	0.00113327	0.231457	0.0711045	3.25516	0.0117664
PDX1	MA0132.2	0.00130985	0.222791	0.0693228	3.21381	0.0132997
ZBTB14	MA1650.1	0.00131258	-0.490184	0.152552	-3.21322	0.0132997
ASCL1	MA1100.2	0.00139367	-0.240053	0.0751114	-3.19596	0.0139533
BACH1	MA1633.2	0.00142728	0.253787	0.0795801	3.18908	0.0141217
POU4F1	MA0790.1	0.00149277	0.324783	0.102259	3.17609	0.0144301
ZNF692	MA1986.1	0.00149127	-0.305787	0.0962693	-3.17638	0.0144301
FLI1::FOXI1	MA1950.1	0.00153263	0.301623	0.0951963	3.16843	0.0146471
POU3F1	MA0786.1	0.00155569	0.25235	0.0797543	3.16409	0.0147004
HEY1	MA0823.1	0.00158633	-0.465797	0.147478	-3.15841	0.0148234
ESX1	MA0644.2	0.00161857	0.218066	0.0691716	3.15254	0.0149585
FOXC2	MA0846.1	0.00172623	0.224405	0.0716104	3.13369	0.0156103
ARGFX	MA1463.1	0.00171836	0.235995	0.0752768	3.13503	0.0156103
Nr2e1	MA0676.1	0.00175833	0.226273	0.0723315	3.12828	0.0157314
Wt1	MA1627.1	0.00202141	-0.423317	0.137126	-3.08707	0.0178948
Dlx4	MA0881.1	0.00221774	0.211543	0.0691451	3.05941	0.0194283
ALX3	MA0634.1	0.00228914	0.21436	0.0702841	3.0499	0.0197304
FOXO1::FLI1	MA1956.1	0.00229914	0.373499	0.122515	3.04859	0.0197304
LIN54	MA0619.1	0.00237712	0.212435	0.0699131	3.03856	0.0201935
MEF2C	MA0497.1	0.00245254	0.236409	0.078045	3.02914	0.0206258
ZIC4	MA0751.1	0.0025152	-0.393867	0.130354	-3.02151	0.0209434
PRRX1	MA0716.1	0.00258886	0.209055	0.0693899	3.01276	0.0213454
DRGX	MA1481.1	0.0026184	0.208665	0.0693399	3.00931	0.0213793
HOXA2	MA0900.2	0.0027067	0.208852	0.0696353	2.99922	0.0218878
HES2	MA0616.2	0.00273552	-0.426082	0.142217	-2.99599	0.0219102
CUX1	MA0754.2	0.00298499	0.278997	0.0939612	2.96928	0.0236828
BARHL1	MA0877.3	0.00315827	0.214252	0.072581	2.9519	0.0245935
Hoxd13	MA0909.3	0.00314744	0.220521	0.0746781	2.95296	0.0245935
DUX4	MA0468.1	0.00325471	0.214848	0.0730131	2.9426	0.025112
Hic1	MA0739.1	0.00331397	-0.218561	0.0744164	-2.93701	0.0252101
SOX15	MA1152.1	0.00332738	0.206006	0.0701715	2.93575	0.0252101
BARHL2	MA0635.1	0.00340523	0.203252	0.0694032	2.92857	0.0255697
HINFP	MA0131.2	0.00347428	-0.44819	0.153368	-2.92233	0.0258572
ZEB1	MA0103.3	0.00359931	-0.223698	0.0768378	-2.9113	0.0265528
DLX6	MA0882.1	0.00368743	0.201128	0.0692654	2.90373	0.0269663
Arntl	MA0603.1	0.0038496	-0.364474	0.126106	-2.89023	0.0279096
TCF12	MA1648.1	0.00405621	-0.241882	0.0841693	-2.87376	0.0291562
TCF3	MA0522.3	0.00431967	-0.238743	0.0836573	-2.85382	0.0307868
BHLHE40	MA0464.2	0.00456992	-0.359254	0.126682	-2.83588	0.0313314
HSF1	MA0486.2	0.00445189	0.436699	0.153539	2.84423	0.0313314
Nfatc1	MA0624.2	0.00447698	0.213222	0.0750138	2.84244	0.0313314
SHOX	MA0630.1	0.00454668	0.198023	0.0697874	2.83751	0.0313314
Hoxa13	MA0650.3	0.00458236	0.21578	0.0761125	2.83501	0.0313314
EGR1	MA0162.4	0.0047105	-0.447065	0.158186	-2.82619	0.0315978
ARNT2	MA1464.1	0.00467327	-0.351114	0.124124	-2.82873	0.0315978
HOXC4	MA1504.1	0.00473404	0.197527	0.069931	2.82459	0.0315978
PPARG	MA0066.1	0.00482265	1.44281	0.511881	2.81865	0.0319358
HOXC10	MA0905.1	0.00495202	0.200034	0.0711829	2.81014	0.0325363
ZNF418	MA1980.1	0.00528939	0.35368	0.126819	2.78886	0.0344835
Dlx5	MA1476.2	0.00544651	0.219603	0.0790118	2.77937	0.0350711
HOXA7	MA1498.2	0.00546292	0.194979	0.0701769	2.77839	0.0350711
HOXB4	MA1499.1	0.00550551	0.193223	0.0696083	2.77586	0.0350768
LBX2	MA0699.1	0.00583081	0.19488	0.0706819	2.75715	0.03687
GMEB2	MA0862.1	0.00613684	0.272673	0.0995018	2.74038	0.0385156
Nobox	MA0125.1	0.00661628	0.192151	0.0707592	2.71556	0.0409139
SNAI1	MA1558.1	0.00660775	-0.204937	0.0754556	-2.71599	0.0409139
HOXD4	MA1507.1	0.00698782	0.188551	0.0699003	2.69742	0.042896
MEOX1	MA0661.1	0.00704144	0.191674	0.0711252	2.69488	0.042912
POU3F2	MA0787.1	0.00745553	0.226916	0.0848037	2.67578	0.0451086
GBX1	MA0889.1	0.00765744	0.191082	0.0716517	2.66681	0.0459993
TCF7L1	MA1421.1	0.00784545	0.328016	0.123377	2.65865	0.0467945
GABPA	MA0062.3	0.00824543	0.24551	0.092931	2.64185	0.0484924
FOXO1::ELK1	MA1954.1	0.00822721	0.261702	0.0990319	2.6426	0.0484924
Tfcp2l1	MA0145.2	0.00900551	-0.230822	0.088375	-2.61184	0.0525947
EN1	MA0027.2	0.00915471	0.18145	0.069622	2.60622	0.0527245
KLF9	MA1107.2	0.0092785	-0.5282	0.203028	-2.60162	0.0527245
HOXA6	MA1497.1	0.00926195	0.182196	0.0700154	2.60223	0.0527245
ZIC5	MA1584.1	0.00917689	-0.462223	0.17741	-2.60539	0.0527245
KLF17	MA1514.1	0.00962527	-0.509633	0.196845	-2.58901	0.0543279
Foxq1	MA0040.1	0.00976266	0.230111	0.0890479	2.58412	0.054736
GCM1	MA0646.1	0.00988859	-0.281338	0.109058	-2.5797	0.0549292
RAX2	MA0717.1	0.00992774	0.179482	0.0696117	2.57834	0.0549292
BARX2	MA1471.1	0.0100626	0.181911	0.0706815	2.57367	0.0553112
ZBTB7C	MA0695.1	0.0103536	-0.316464	0.123436	-2.56379	0.0565415
ARNT::HIF1A	MA0259.1	0.0106187	-0.226635	0.0887025	-2.555	0.057046
MEOX2	MA0706.1	0.0106495	0.179653	0.070342	2.55399	0.057046
Hnf1A	MA1991.1	0.0105281	0.233101	0.091127	2.55798	0.057046
MAFK	MA0496.3	0.0107339	0.375504	0.147185	2.55124	0.0571246
ZNF263	MA0528.2	0.0109359	-0.254688	0.100084	-2.54474	0.0571246
SPIC	MA0687.1	0.0109124	0.270962	0.106448	2.54549	0.0571246
PKNOX2	MA0783.1	0.0108945	0.45789	0.179842	2.54606	0.0571246
MIXL1	MA0662.1	0.0111216	0.177234	0.0698086	2.53885	0.0573894
ISL2	MA0914.1	0.011123	0.177189	0.0697921	2.53881	0.0573894
LHX2	MA0700.2	0.0116096	0.186425	0.073867	2.52379	0.0595346
TFAP2A	MA0003.4	0.0117988	-0.336157	0.133496	-2.51811	0.0601379
NR2C2	MA0504.1	0.0119089	-0.334696	0.133089	-2.51483	0.0603335
LHX6	MA0658.1	0.0121947	0.183194	0.0730889	2.50646	0.0612737
ASCL1	MA1631.1	0.0122402	-0.224598	0.0896549	-2.50514	0.0612737
Lef1	MA0768.2	0.0126247	0.252445	0.101213	2.49418	0.0628248
POU2F3	MA0627.2	0.0127236	0.212314	0.0852183	2.49141	0.0629446
NFIX	MA0671.1	0.0132792	-0.182966	0.0738901	-2.47619	0.0653089
POU3F3	MA0788.1	0.013578	0.215761	0.087415	2.46824	0.0663899
TBX15	MA0803.1	0.0137743	-0.220824	0.0896531	-2.4631	0.0669607
ZNF93	MA1721.1	0.0143567	-0.465989	0.190338	-2.44821	0.0693907
Nfe2l2	MA0150.2	0.0147858	0.377453	0.154847	2.43758	0.0710564
Plagl1	MA1615.1	0.0150213	-0.301278	0.123888	-2.43186	0.071778
SRY	MA0084.1	0.0154408	0.171015	0.070613	2.42187	0.0733658
EMX1	MA0612.2	0.0156502	0.171231	0.0708452	2.41697	0.0739429
Atf3	MA1988.1	0.0159002	0.193354	0.0801901	2.4112	0.0747043
ZNF460	MA1596.1	0.0161128	-0.715528	0.29735	-2.40635	0.0752826
E2F8	MA0865.2	0.0162826	-0.347046	0.144451	-2.40252	0.0756557
FOXE1	MA1487.2	0.0167266	0.197406	0.0825049	2.39266	0.0772914
Irf1	MA0050.3	0.0170503	0.274752	0.11517	2.38562	0.0779582
ZNF667	MA1984.1	0.0170563	0.237108	0.0993958	2.38549	0.0779582
EN2	MA0642.2	0.0172278	0.167549	0.0703453	2.38181	0.0783166
GBX2	MA0890.1	0.0173255	0.169279	0.0711338	2.37973	0.0783375
BHLHE41	MA0636.1	0.0178403	-0.479664	0.202482	-2.36892	0.0802337
Nfatc2	MA0152.2	0.0181407	0.221664	0.0938166	2.36273	0.0803791
MSX1	MA0666.2	0.0185815	0.164874	0.0700453	2.35382	0.0803791
ZIC1	MA0696.1	0.0186317	-0.346451	0.147249	-2.35282	0.0803791
NOTO	MA0710.1	0.0186327	0.164979	0.0701205	2.3528	0.0803791
VENTX	MA0724.1	0.0183851	0.168311	0.0713856	2.35777	0.0803791
POU2F1	MA0785.1	0.0185757	0.187764	0.0797659	2.35394	0.0803791
FOSL2::JUND	MA1144.1	0.0186372	0.203987	0.0867031	2.35271	0.0803791
THRB	MA1574.1	0.0180232	-0.287716	0.121649	-2.36514	0.0803791
FOXJ2::ELF1	MA1952.1	0.0191756	0.20588	0.0879039	2.3421	0.0822788
Lhx8	MA0705.1	0.019467	0.163848	0.0701264	2.33646	0.0831054
TCF4	MA0830.2	0.0195759	-0.218237	0.0934883	-2.33438	0.0831481
TFAP2A	MA0872.1	0.019692	-0.347267	0.148903	-2.33216	0.083221
Msx3	MA0709.1	0.020097	0.163547	0.0703571	2.32453	0.0845077
TFAP2C	MA0815.1	0.0217912	-0.31654	0.137987	-2.29399	0.0911762
TCF7	MA0769.2	0.0220664	0.170456	0.0744604	2.28922	0.0918704
Foxf1	MA1606.1	0.0226808	0.170684	0.0749019	2.27877	0.0939634
Arnt	MA0004.1	0.0231283	-0.202793	0.0892848	-2.27131	0.0949674
Arid5a	MA0602.1	0.023149	0.213656	0.0940813	2.27097	0.0949674
HAND2	MA1638.1	0.0235088	-0.165453	0.0730456	-2.26506	0.0959752
FOXF2	MA0030.1	0.0239219	0.262413	0.116195	2.25838	0.0971898
Erg	MA0474.3	0.0241677	0.198925	0.0882364	2.25445	0.0977166
GRHL2	MA1105.2	0.0245201	0.218575	0.097193	2.24888	0.098667
TFEB	MA0692.1	0.0250041	-0.211318	0.0942822	-2.24134	0.100135
CREB1	MA0018.4	0.0255083	0.222999	0.0998377	2.23362	0.101671
ETV1	MA0761.2	0.0270516	0.197538	0.0893527	2.21077	0.107313
EHF	MA0598.3	0.0272495	0.211899	0.095972	2.20792	0.107591
HOXB3	MA0903.1	0.0275026	0.154971	0.0703035	2.20431	0.108083
ZFP14	MA1972.1	0.0276917	-0.259313	0.117783	-2.20163	0.10832
NKX6-3	MA1530.1	0.027839	0.155997	0.0709222	2.19955	0.108392
Lhx1	MA1518.2	0.0292621	0.301684	0.138391	2.17994	0.113407
Mafb	MA0117.2	0.0296006	0.174048	0.0800074	2.17539	0.114193
ZNF417	MA1727.1	0.0302276	-0.357775	0.165094	-2.1671	0.116079
MYF6	MA0667.1	0.031088	0.196228	0.0910171	2.15594	0.118303
NEUROG2	MA0669.1	0.0310011	0.202763	0.0939996	2.15706	0.118303
TEAD3	MA0808.1	0.0314196	0.152682	0.0709581	2.15172	0.119027
GFI1	MA0038.2	0.0322848	0.179265	0.0837348	2.14087	0.119848
BSX	MA0876.1	0.0320237	0.149681	0.0698102	2.14412	0.119848
HOXB7	MA1501.1	0.0323491	0.154532	0.0722086	2.14007	0.119848
DMRTA1	MA1707.1	0.0321192	0.17658	0.0824013	2.14292	0.119848
ETV2::FOXI1	MA1942.1	0.0318722	0.22351	0.104151	2.14601	0.119848
TEAD4	MA0809.2	0.0332124	0.175292	0.0823158	2.12951	0.121849
ZNF682	MA1599.1	0.0333237	-0.642641	0.30197	-2.12816	0.121849
Zic1::Zic2	MA1628.1	0.0331774	-0.16584	0.0778615	-2.12993	0.121849
FOSL1::JUND	MA1142.1	0.0339229	0.159907	0.0753927	2.12099	0.12297
EBF3	MA1637.1	0.0338964	-0.299349	0.141116	-2.1213	0.12297
HOXA9	MA0594.2	0.0343755	0.149795	0.0708035	2.11564	0.123546
GCM2	MA0767.1	0.0343459	-0.206672	0.0976715	-2.11599	0.123546
MGA::EVX1	MA1960.1	0.0351653	0.192787	0.0915221	2.10645	0.125847
FOSB::JUNB	MA1135.1	0.0359137	0.178477	0.0850741	2.0979	0.127981
FOSL2::JUN	MA1130.1	0.0361	0.180359	0.0860575	2.0958	0.128102
HOXB13	MA0901.2	0.0371548	0.180974	0.0868374	2.08406	0.131291
Ahr::Arnt	MA0006.1	0.0377731	-0.162587	0.0782679	-2.07731	0.132917
BARX1	MA0875.1	0.0381808	0.145296	0.0700928	2.07291	0.133792
FOXH1	MA0479.1	0.0391286	0.157335	0.0762713	2.06283	0.13598
CDX4	MA1473.1	0.0390409	0.165099	0.0799992	2.06376	0.13598
MAX	MA0058.3	0.0398523	-0.201538	0.098059	-2.05528	0.136953
INSM1	MA0155.1	0.0398527	-0.232504	0.113126	-2.05527	0.136953
EMX2	MA0886.1	0.0398972	0.146357	0.0712267	2.05481	0.136953
MNX1	MA0707.2	0.0402783	0.144405	0.0704112	2.05088	0.137699
MAFF	MA0495.3	0.041016	0.25106	0.122866	2.04337	0.139654
NKX2-3	MA0672.1	0.0417212	-0.154412	0.0758303	-2.03629	0.140914
PHOX2A	MA0713.1	0.0416772	0.160824	0.078962	2.03673	0.140914
NFATC4	MA1525.2	0.041954	0.148974	0.0732429	2.03398	0.141133
ZFP57	MA1583.1	0.0422297	-0.225433	0.110982	-2.03125	0.141495
ZNF354C	MA0130.1	0.0430288	-0.145741	0.0720268	-2.02343	0.1436
FOXP3	MA0850.1	0.0435241	0.143051	0.070865	2.01865	0.144679
TBX5	MA0807.1	0.0440839	-0.153838	0.076411	-2.01329	0.145963
Nr2e3	MA0164.1	0.0445711	0.156436	0.0778801	2.00868	0.146997
ELK1::HOXB13	MA1932.1	0.0449944	0.425228	0.212115	2.00471	0.147239
ETV5::DRGX	MA1944.1	0.0448626	-0.298997	0.149056	-2.00594	0.147239
Stat6	MA0520.1	0.0454685	0.167404	0.0836897	2.00029	0.148213
NKX2-4	MA2003.1	0.0457196	-0.14848	0.0743155	-1.99797	0.148456
EGR2	MA0472.2	0.0463704	-0.274736	0.137919	-1.99201	0.149991
FOXP1	MA0481.3	0.0465978	0.150808	0.0757851	1.98994	0.150149
FOSL2::JUNB	MA1138.1	0.0481748	0.169949	0.0860142	1.97582	0.154638
FOS::JUN	MA0099.3	0.0487608	0.163539	0.0829864	1.97068	0.155923
HOXB5	MA0904.2	0.0492041	0.139205	0.0707769	1.96682	0.156745
TCF7L2	MA0523.1	0.0502912	0.152624	0.0779699	1.95748	0.159603
MNT	MA0825.1	0.0506194	-0.191617	0.0980291	-1.95469	0.160041
ZBTB7B	MA0694.1	0.0516034	-0.310918	0.159738	-1.94643	0.162541
DMRT3	MA0610.1	0.052934	0.19091	0.0986381	1.93546	0.16611
ETV5::FOXI1	MA1946.1	0.0531317	0.187114	0.0967571	1.93385	0.166111
STAT1::STAT2	MA0517.1	0.0535698	0.216138	0.111971	1.9303	0.16686
JUN::JUNB	MA1132.1	0.0554057	0.158005	0.0824798	1.91568	0.17131
ZNF652	MA1657.1	0.0553556	0.210093	0.109648	1.91607	0.17131
Bach1::Mafk	MA0591.1	0.0558883	0.315289	0.164908	1.91191	0.172169
Isl1	MA1608.1	0.0563338	0.144208	0.0755628	1.90844	0.172908
DBP	MA0639.1	0.0567793	0.17302	0.090824	1.90501	0.173012
HOXB2	MA0902.2	0.0566977	0.134221	0.0704336	1.90563	0.173012
TBX3	MA1566.2	0.0574658	0.17867	0.0940491	1.89975	0.174472
RUNX2	MA0511.2	0.0582406	-0.170437	0.0899937	-1.89388	0.176188
Six4	MA2001.1	0.059065	0.166715	0.0883159	1.88771	0.178042
NFIL3	MA0025.2	0.060845	0.173558	0.0925829	1.87462	0.182102
FOS	MA0476.1	0.0606348	0.151014	0.0804917	1.87615	0.182102
TBP	MA0108.2	0.0614371	0.15528	0.0830225	1.87034	0.183222
VAX2	MA0723.2	0.0620421	0.136241	0.0730125	1.866	0.183723
TFEC	MA0871.2	0.0620363	-0.255454	0.136897	-1.86604	0.183723
Nrf1	MA0506.2	0.0624669	-0.444572	0.238637	-1.86297	0.183812
HNF4A	MA1494.1	0.0625093	-0.938027	0.503594	-1.86267	0.183812
Nfat5	MA0606.2	0.0630695	0.161081	0.0866631	1.8587	0.184672
MEIS2	MA0774.1	0.0632409	0.135152	0.0727602	1.85749	0.184672
NR2F1	MA0017.2	0.0656895	-0.204091	0.110887	-1.84054	0.1905
CDX1	MA0878.3	0.0655016	0.143956	0.0781597	1.84182	0.1905
FOXD3	MA0041.2	0.0667458	0.191306	0.104346	1.83338	0.192392
Neurod2	MA1993.1	0.0667995	-0.137688	0.0751151	-1.83302	0.192392
HNF1A	MA0046.2	0.0672021	0.179773	0.0982192	1.83032	0.192546
HES7	MA0822.1	0.0673109	-0.830082	0.453698	-1.82959	0.192546
FOXD2	MA0847.3	0.0682469	0.140266	0.0769268	1.82337	0.194561
Twist2	MA0633.2	0.0688634	-0.134931	0.0741656	-1.81931	0.195656
SOHLH2	MA1560.1	0.069135	-0.251118	0.138164	-1.81754	0.195766
TFAP2B	MA0813.1	0.0714287	-0.237	0.131466	-1.80274	0.201582
JUND	MA0491.2	0.0727943	0.178139	0.0992906	1.79412	0.204749
Creb5	MA0840.1	0.0730696	0.226909	0.126595	1.7924	0.204839
MSX2	MA0708.2	0.073535	0.125873	0.0703397	1.7895	0.205297
CEBPD	MA0836.2	0.0737216	0.168782	0.094379	1.78834	0.205297
ZKSCAN5	MA1652.1	0.0742187	-0.198187	0.111013	-1.78526	0.206
MYC	MA0147.3	0.0748134	-0.224462	0.125989	-1.78161	0.206967
Rarb	MA0857.1	0.0755266	0.737739	0.415101	1.77725	0.208255
Ikzf3	MA1992.1	0.0761133	0.183535	0.103476	1.7737	0.209187
NFYB	MA0502.2	0.0771409	-0.220159	0.124558	-1.76752	0.210845
OTX1	MA0711.1	0.077218	0.124777	0.0706127	1.76706	0.210845
CDX2	MA0465.2	0.0775169	0.149584	0.0847369	1.76528	0.210976
ELK1	MA0028.2	0.0788812	-0.186909	0.106366	-1.75721	0.213997
MEF2B	MA0660.1	0.0802705	0.181656	0.103856	1.74912	0.216893
EVX1	MA0887.1	0.0804645	0.123646	0.0707359	1.748	0.216893
TGIF1	MA0796.1	0.0809609	0.343008	0.196551	1.74514	0.217534
PROP1	MA0715.1	0.0827182	0.162241	0.0935039	1.73513	0.221548
HSF4	MA0771.1	0.0833372	0.182347	0.105303	1.73164	0.222497
SOX10	MA0442.2	0.0847763	0.126783	0.0735563	1.72362	0.224911
OSR1	MA1542.1	0.0846195	-0.144772	0.0839507	-1.72449	0.224911
GATA5	MA0766.2	0.0861811	0.125756	0.073289	1.7159	0.227919
MEF2A	MA0052.4	0.0879955	0.161112	0.0944349	1.70607	0.231988
CEBPA	MA0102.4	0.0890697	0.170494	0.100271	1.70033	0.232632
TFAP4	MA0691.1	0.0888763	0.1467	0.0862252	1.70136	0.232632
SMAD3	MA0795.1	0.0886585	0.274054	0.16097	1.70252	0.232632
ZNF384	MA1125.1	0.090014	0.133566	0.0787848	1.69532	0.234371
Mlxip	MA0622.1	0.0908233	-0.157907	0.0933772	-1.69107	0.235351
GLIS2	MA0736.1	0.09095	-0.337119	0.199431	-1.69041	0.235351
Atoh1	MA1467.2	0.0912816	-0.135218	0.0800733	-1.68868	0.235484
JDP2	MA0656.1	0.0916181	0.241692	0.143274	1.68692	0.235629
NR2C1	MA1535.1	0.0939475	-0.119161	0.0711437	-1.67493	0.240884
ZNF75D	MA1601.2	0.0945768	0.222348	0.133004	1.67173	0.24176
Tbx6	MA1567.2	0.096652	0.155743	0.0937474	1.66131	0.246316
FOSL1::JUNB	MA1137.1	0.0971711	0.152842	0.0921444	1.65873	0.246891
Olig2	MA1997.1	0.0976778	-0.122858	0.0741797	-1.65622	0.247431
Sox6	MA0515.1	0.099674	0.120944	0.0734583	1.64644	0.251729
TBX20	MA0689.1	0.10193	0.170002	0.103941	1.63557	0.252905
POU6F2	MA0793.1	0.101444	0.125001	0.0763185	1.63789	0.252905
HOXD11	MA0908.1	0.100949	0.133415	0.0813375	1.64027	0.252905
HOXB8	MA1502.1	0.101944	0.115551	0.0706516	1.6355	0.252905
Stat2	MA1623.1	0.101282	0.157039	0.0958332	1.63867	0.252905
NFIB	MA1643.1	0.101193	-0.824483	0.503011	-1.6391	0.252905
PHOX2B	MA0681.2	0.10257	0.192727	0.118055	1.63252	0.253365
ETS2	MA1484.1	0.102732	-0.12644	0.0774874	-1.63175	0.253365
JUNB	MA0490.2	0.104507	0.159067	0.0979846	1.62338	0.25699
TWIST1	MA1123.2	0.106924	0.129252	0.0801724	1.61218	0.262166
ESR2	MA0258.2	0.110707	-0.168006	0.105332	-1.59502	0.270654
ESR1	MA0112.3	0.11174	0.570831	0.358918	1.59042	0.272387
HOXA1	MA1495.1	0.112539	0.112437	0.0708539	1.58688	0.273541
JUND	MA0492.1	0.11521	0.137295	0.0871603	1.5752	0.279227
EGR4	MA0733.1	0.115806	-0.349483	0.22223	-1.57262	0.279865
ELF1	MA0473.3	0.117959	0.152474	0.0975272	1.5634	0.282244
ONECUT1	MA0679.2	0.117402	0.195942	0.125141	1.56577	0.282244
ONECUT2	MA0756.2	0.118395	0.140543	0.0900025	1.56155	0.282244
SOX4	MA0867.2	0.118804	0.112021	0.0718168	1.55981	0.282244
SNAI3	MA1559.1	0.117932	-0.129051	0.082539	-1.56351	0.282244
ZNF317	MA1593.1	0.118798	0.14311	0.0917468	1.55984	0.282244
ZBED2	MA1971.1	0.119386	-0.191937	0.123246	-1.55736	0.282827
MLXIPL	MA0664.1	0.122425	-0.197576	0.127908	-1.54467	0.288434
ZBTB18	MA0698.1	0.122439	0.137151	0.0887931	1.54462	0.288434
Znf423	MA0116.1	0.125908	-0.212751	0.139013	-1.53044	0.295778
ZNF257	MA1710.1	0.126323	-0.128348	0.0839553	-1.52876	0.295927
HEY2	MA0649.1	0.129088	-0.173781	0.114502	-1.51771	0.300778
FOSB::JUN	MA1127.1	0.129109	0.210897	0.138965	1.51762	0.300778
E2F2	MA0864.2	0.131699	-0.385462	0.255707	-1.50744	0.305963
Nr5A2	MA0505.2	0.133464	-0.213647	0.142376	-1.50058	0.308885
IRF7	MA0772.1	0.133691	0.194474	0.129675	1.4997	0.308885
DMRTA2	MA1478.1	0.134467	0.125199	0.0836489	1.49672	0.309826
POU4F3	MA0791.1	0.135553	0.193116	0.129386	1.49256	0.311475
ZSCAN31	MA1722.1	0.135972	-1.49114	1.00012	-1.49096	0.311586
Stat5a::Stat5b	MA0519.1	0.137638	0.106234	0.0715552	1.48465	0.313529
Six3	MA0631.1	0.137552	0.421533	0.283867	1.48497	0.313529
BHLHE22	MA0818.2	0.137938	0.133072	0.0897008	1.48351	0.313529
RORA	MA0072.1	0.140043	0.207338	0.140508	1.47563	0.315753
FOSL1::JUN	MA1128.1	0.139557	0.136686	0.0925151	1.47744	0.315753
HES6	MA1493.1	0.139978	-0.19766	0.133928	-1.47587	0.315753
NR4A1	MA1112.2	0.140622	0.117382	0.0796633	1.47348	0.316212
TGIF2LY	MA1572.1	0.141489	0.203892	0.138676	1.47027	0.317312
RARA	MA0730.1	0.144834	0.494345	0.339051	1.45802	0.32395
ZBTB6	MA1581.1	0.145916	-0.161202	0.11086	-1.45411	0.325506
ERF::HOXB13	MA1937.1	0.146338	-0.163415	0.112499	-1.45259	0.325582
Nr1h3::Rxra	MA0494.1	0.146902	0.165186	0.113877	1.45056	0.325974
TFCP2	MA1968.1	0.147577	-0.151249	0.104443	-1.44814	0.32661
BHLHE22	MA1635.1	0.148066	-0.108875	0.0752734	-1.4464	0.326833
NR2F2	MA1111.1	0.151471	0.119696	0.0834494	1.43436	0.333474
MYCN	MA0104.4	0.152204	-0.198905	0.13892	-1.43179	0.333954
RARB	MA1552.1	0.153237	-0.462535	0.323861	-1.42819	0.333954
ZNF549	MA1728.1	0.153277	-0.131714	0.0922336	-1.42805	0.333954
BNC2	MA1928.1	0.152982	0.130351	0.0912132	1.42908	0.333954
HLF	MA0043.3	0.154107	0.137907	0.0967647	1.42518	0.334893
Rarg	MA0860.1	0.154875	0.545524	0.383491	1.42252	0.335695
Rxra	MA0512.2	0.155652	-0.405145	0.285344	-1.41985	0.335842
FIGLA	MA0820.1	0.155741	-0.105363	0.0742236	-1.41954	0.335842
NR1I2	MA1533.1	0.156398	0.25531	0.180139	1.41729	0.336397
Foxj3	MA0851.1	0.157619	0.152732	0.108081	1.41313	0.338156
ZNF85	MA1720.1	0.160556	0.230492	0.164262	1.4032	0.343582
Ar	MA0007.3	0.161934	0.339259	0.242571	1.3986	0.344921
Creb3l2	MA0608.1	0.162002	-0.142237	0.101717	-1.39837	0.344921
FOS::JUND	MA1141.1	0.16421	0.137249	0.0986658	1.39105	0.348739
DMRTC2	MA1479.1	0.164805	0.140315	0.101012	1.38909	0.349122
CUX2	MA0755.1	0.165718	0.1308	0.094366	1.38609	0.350173
PRDM1	MA0508.3	0.166365	0.11089	0.0801242	1.38398	0.350659
HOXA5	MA0158.2	0.168032	0.0978987	0.0710154	1.37856	0.353287
NHLH1	MA0048.2	0.168983	-0.121772	0.0885303	-1.37548	0.354401
MEF2D	MA0773.1	0.172364	0.135336	0.0991732	1.36465	0.360593
PAX3	MA0780.1	0.173496	0.134402	0.0987482	1.36106	0.36206
ZNF454	MA1712.1	0.175651	-0.269643	0.199106	-1.35427	0.36565
BCL6B	MA0731.1	0.177616	0.788916	0.585192	1.34813	0.368827
POU6F1	MA1549.1	0.178417	0.096997	0.0720822	1.34564	0.369579
Elf5	MA0136.3	0.182411	0.105506	0.0791275	1.33337	0.376924
Nr2F6	MA0728.1	0.183702	0.450525	0.338882	1.32944	0.377168
IRF3	MA1418.1	0.183251	0.392952	0.295272	1.33081	0.377168
ETV7	MA1708.1	0.183875	-0.103442	0.0778392	-1.32892	0.377168
SIX2	MA1119.1	0.185504	0.236967	0.178979	1.324	0.379584
SREBF2	MA0596.1	0.186728	0.12838	0.0972342	1.32032	0.380238
Mafg	MA0659.3	0.18665	0.230173	0.174301	1.32055	0.380238
PBX1	MA0070.1	0.190416	0.169737	0.129634	1.30935	0.386812
RFX3	MA0798.3	0.193058	-0.342092	0.262827	-1.30159	0.391234
PAX5	MA0014.3	0.194545	-0.174265	0.134334	-1.29725	0.393298
POU2F2	MA0507.2	0.19642	0.145989	0.11301	1.29182	0.39519
Msgn1	MA1524.2	0.196229	0.145089	0.112266	1.29237	0.39519
FOXO4	MA0848.1	0.199986	0.0899518	0.0701875	1.28159	0.401035
JUN::JUNB	MA1133.1	0.200279	0.172539	0.134716	1.28076	0.401035
NRL	MA0842.2	0.202956	0.116822	0.0917563	1.27317	0.40543
ETV3	MA0763.1	0.204969	0.114402	0.0902564	1.26752	0.40848
HOXB6	MA1500.1	0.205869	0.0911081	0.0720219	1.26501	0.409305
Hmx3	MA0898.1	0.206557	0.21647	0.171382	1.26309	0.409704
IRF8	MA0652.1	0.208953	0.298101	0.237257	1.25645	0.411433
EVX2	MA0888.1	0.209487	0.08926	0.0711248	1.25498	0.411433
FOXK2	MA1103.2	0.209351	0.0993958	0.0791776	1.25535	0.411433
Thap11	MA1573.2	0.208255	-0.450739	0.358191	-1.25838	0.411433
Foxl2	MA1607.1	0.209875	0.111616	0.0890147	1.25391	0.411433
SOX14	MA1562.1	0.21053	0.135209	0.107985	1.25211	0.411757
RXRG	MA1556.1	0.211598	-0.307574	0.24622	-1.24918	0.412887
Prdm4	MA1647.2	0.212276	0.193316	0.154983	1.24733	0.41325
Mecom	MA0029.1	0.213817	0.225115	0.181087	1.24314	0.414333
FOXL1	MA0033.2	0.213338	0.0878271	0.0705757	1.24444	0.414333
PBX3	MA1114.1	0.216686	-0.269358	0.218035	-1.23539	0.418926
FOSL1	MA0477.2	0.219539	0.118106	0.0961972	1.22775	0.421175
HOXA4	MA1496.1	0.219458	0.089151	0.0726003	1.22797	0.421175
TCF21	MA1568.1	0.219852	-0.109878	0.0895557	-1.22692	0.421175
Foxn1	MA1684.1	0.218533	-0.0912379	0.0741508	-1.23044	0.421175
Rarb	MA0858.1	0.221964	0.468133	0.3833	1.22132	0.4239
NR1D1	MA1531.1	0.222302	-0.188847	0.154738	-1.22043	0.4239
ZNF530	MA1981.1	0.222787	-0.232595	0.190784	-1.21915	0.4239
Lhx3	MA0135.1	0.223487	0.118055	0.0969807	1.21731	0.424272
FOXA2	MA0047.3	0.22425	0.0939108	0.0772735	1.2153	0.424762
TEAD1	MA0090.3	0.226743	0.115891	0.0958735	1.20879	0.427558
Neurod2	MA0668.2	0.226573	-0.110573	0.0914405	-1.20923	0.427558
OLIG1	MA0826.1	0.23138	0.108861	0.0909595	1.19681	0.430691
GSC2	MA0891.1	0.229304	0.0867405	0.0721543	1.20215	0.430691
GSX2	MA0893.2	0.229981	0.0861996	0.0718086	1.20041	0.430691
HOXC12	MA0906.1	0.231318	0.110297	0.0921471	1.19697	0.430691
PAX3	MA1546.1	0.229569	0.223187	0.185762	1.20147	0.430691
Ptf1a	MA1618.1	0.231477	0.0975223	0.0815021	1.19656	0.430691
CTCF	MA0139.1	0.232558	-0.202724	0.169815	-1.19379	0.431747
ERF::FOXI1	MA1935.1	0.234824	0.103842	0.0874071	1.18802	0.434993
TP73	MA0861.1	0.235604	0.247897	0.209012	1.18605	0.43548
NR2F6	MA1539.1	0.236237	-0.401756	0.339193	-1.18445	0.435691
TBR1	MA0802.1	0.238571	0.103549	0.0878604	1.17857	0.439032
DLX1	MA0879.2	0.240978	0.0840545	0.0716855	1.17255	0.442495
ATF3	MA0605.2	0.241786	0.174757	0.149297	1.17053	0.442661
TBX2	MA0688.1	0.242434	0.0987671	0.084494	1.16892	0.442661
HSF2	MA0770.1	0.242648	0.1586	0.135742	1.16839	0.442661
Gli2	MA0734.3	0.243947	-0.151935	0.130396	-1.16518	0.444068
FOXG1	MA0613.1	0.244711	0.0887348	0.076279	1.16329	0.444496
RXRB	MA0855.1	0.247224	-0.392716	0.339391	-1.15712	0.448094
TBXT	MA0009.2	0.248087	-0.670874	0.580839	-1.15501	0.44869
Alx4	MA0853.1	0.251607	0.148716	0.129719	1.14645	0.454081
TBX4	MA0806.1	0.255045	-0.0844038	0.0741568	-1.13818	0.457341
DUXA	MA0884.2	0.254574	0.107277	0.0941593	1.13931	0.457341
FOSL2::JUND	MA1145.1	0.254533	0.175164	0.153732	1.13941	0.457341
E2F4	MA0470.2	0.257572	-0.260901	0.230448	-1.13215	0.46089
RORC	MA1151.1	0.258898	0.0887612	0.0786194	1.129	0.462279
Spi1	MA0080.6	0.260256	0.164004	0.14568	1.12579	0.462798
TEF	MA0843.1	0.260289	0.110278	0.0979635	1.12571	0.462798
ETV5	MA0765.3	0.262111	-0.121572	0.10841	-1.12142	0.465053
IRF9	MA0653.1	0.266357	0.39958	0.359498	1.11149	0.471592
BATF	MA1634.1	0.267682	0.0982496	0.0886397	1.10842	0.472943
RARA::RXRA	MA0159.1	0.269646	0.235199	0.213067	1.10388	0.475414
Foxo1	MA0480.2	0.272263	0.086823	0.0790834	1.09787	0.477028
RFX5	MA0510.2	0.271912	-0.245976	0.223885	-1.09867	0.477028
Rhox11	MA0629.1	0.27203	0.12429	0.113156	1.0984	0.477028
ZNF680	MA1729.1	0.273328	0.142018	0.129646	1.09543	0.477898
PRDM9	MA1723.1	0.2746	-0.193856	0.177438	-1.09253	0.479126
HOXD8	MA0910.2	0.279346	0.0771053	0.0712756	1.08179	0.486397
TBX21	MA0690.2	0.280416	0.117498	0.108856	1.07938	0.487253
HNF4G	MA0484.2	0.285555	0.11769	0.110204	1.06792	0.493124
Nr2f6	MA0677.1	0.285416	-0.304144	0.284717	-1.06823	0.493124
Ebf2	MA1604.1	0.285242	-0.139498	0.130541	-1.06862	0.493124
TGIF2	MA0797.1	0.289241	0.173779	0.163976	1.05979	0.498467
SPIB	MA0081.2	0.293048	0.134616	0.128028	1.05146	0.502821
FOXA1	MA0148.4	0.294675	0.088926	0.0848594	1.04792	0.502821
ERF	MA0760.1	0.293971	0.0971164	0.0925402	1.04945	0.502821
BHLHE23	MA0817.1	0.294757	0.116571	0.111259	1.04774	0.502821
Arx	MA0874.1	0.294603	0.149327	0.142477	1.04808	0.502821
GSC	MA0648.1	0.296068	0.0777821	0.0744396	1.0449	0.504035
EWSR1-FLI1	MA0149.1	0.297179	0.527999	0.506473	1.0425	0.504904
ESRRB	MA0141.3	0.304277	0.123708	0.12042	1.0273	0.51385
Jun	MA0489.2	0.303782	0.0930586	0.0904926	1.02836	0.51385
RXRB	MA1555.1	0.303862	-0.240625	0.234028	-1.02819	0.51385
E2F1	MA0024.3	0.305807	-0.209589	0.204665	-1.02406	0.514368
RFX2	MA0600.2	0.305594	-0.197804	0.193072	-1.02451	0.514368
OTX2	MA0712.2	0.30711	0.0806561	0.0789735	1.02131	0.515527
SMAD2	MA1964.1	0.308615	-0.0773249	0.0759477	-1.01813	0.517022
FOXP2	MA0593.1	0.310867	0.078073	0.0770403	1.0134	0.517702
FOXK1	MA0852.2	0.310234	0.093072	0.0917208	1.01473	0.517702
NEUROG2	MA1642.1	0.310863	-0.0827444	0.0816493	-1.01341	0.517702
Pparg::Rxra	MA0065.2	0.316022	-0.118792	0.118476	-1.00267	0.523178
BACH2	MA1470.1	0.314972	-1.00538	1.00053	-1.00484	0.523178
FOS	MA1951.1	0.315638	0.232453	0.231651	1.00346	0.523178
KLF13	MA0657.1	0.317419	0.339739	0.339815	0.999776	0.524459
ZNF410	MA0752.1	0.320263	0.450541	0.453298	0.993918	0.528119
IRF2	MA0051.1	0.321885	0.241272	0.243564	0.990592	0.528721
RUNX3	MA0684.2	0.321616	-0.089917	0.0907205	-0.991143	0.528721
NFYA	MA0060.3	0.325672	-0.0955462	0.0972116	-0.982869	0.529773
ZBED1	MA0749.1	0.323566	0.378483	0.383407	0.987156	0.529773
RXRG	MA0856.1	0.324477	-0.215362	0.218575	-0.985299	0.529773
PBX2	MA1113.2	0.326344	0.0913407	0.0930619	0.981505	0.529773
ATOH7	MA1468.1	0.324423	-0.0735484	0.0746374	-0.985409	0.529773
MEIS1	MA1639.1	0.326935	0.0881487	0.0899195	0.980306	0.529773
FOXA3	MA1683.1	0.325944	0.0775323	0.0789281	0.982316	0.529773
SCRT2	MA0744.2	0.329261	0.124777	0.127897	0.975603	0.532516
FOXN3	MA1489.1	0.330463	0.104604	0.107486	0.973181	0.533435
Foxj2	MA0614.1	0.333262	0.0694126	0.0717395	0.967564	0.535896
ETV4	MA0764.3	0.333086	-0.084731	0.0875395	-0.967917	0.535896
RELB	MA1117.1	0.334153	-0.0947536	0.0981108	-0.965782	0.536304
FOXI1	MA0042.2	0.335256	0.0685229	0.0711129	0.96358	0.536933
NR2C2	MA1536.1	0.335823	-0.078354	0.0814109	-0.962452	0.536933
TFE3	MA0831.3	0.336851	-0.150059	0.156246	-0.960405	0.537556
PPARA::RXRA	MA1148.1	0.338913	-0.247019	0.258303	-0.956315	0.539822
ETV2::HOXB13	MA1943.1	0.341368	0.123326	0.129617	0.951466	0.542704
BHLHA15	MA0607.2	0.342878	-0.0929899	0.0980395	-0.948495	0.542919
NR1I3	MA1534.1	0.34344	-0.0692787	0.0731258	-0.94739	0.542919
Dmrt1	MA1603.1	0.342557	0.109089	0.114936	0.949125	0.542919
GATA2	MA0036.3	0.344819	0.0765833	0.0810675	0.944685	0.544077
BATF::JUN	MA0462.2	0.348732	0.0836021	0.0892183	0.937051	0.549221
BATF3	MA0835.2	0.350917	0.0822468	0.0881707	0.932813	0.550599
MYF5	MA1641.1	0.350395	0.0786589	0.0842332	0.933823	0.550599
NFATC3	MA0625.2	0.351861	-0.0671634	0.0721422	-0.930986	0.551052
RFX1	MA0509.3	0.357188	-0.210837	0.228988	-0.920736	0.558356
Hand1::Tcf3	MA0092.1	0.364936	0.0669067	0.0738485	0.906	0.56889
CEBPG	MA0838.1	0.365957	-0.0937502	0.103698	-0.904073	0.56889
ZNF675	MA1714.1	0.365748	0.278798	0.308246	0.904467	0.56889
HIF1A	MA1106.1	0.367674	-0.0988575	0.109739	-0.900838	0.570506
NR2F1	MA1538.1	0.370015	-0.25537	0.284869	-0.896446	0.57308
SNAI2	MA0745.2	0.372071	-0.0880841	0.0986826	-0.8926	0.574582
ZNF343	MA1711.1	0.372351	-0.227402	0.254912	-0.892079	0.574582
NKX2-5	MA0063.2	0.374322	0.0723769	0.0814682	0.888408	0.575511
SCRT1	MA0743.2	0.374312	0.114235	0.128582	0.888425	0.575511
FOS::JUNB	MA1134.1	0.375499	0.0867221	0.0978562	0.88622	0.576268
PITX1	MA0682.2	0.376818	0.0660624	0.0747502	0.883775	0.576537
SIX1	MA1118.1	0.377045	0.0920576	0.104214	0.883353	0.576537
HOXB9	MA1503.1	0.379579	0.0768173	0.0874243	0.878672	0.579358
Nr1H2	MA1996.1	0.38068	-0.0667933	0.076192	-0.876644	0.579985
Nkx3-1	MA0124.2	0.384484	0.0668836	0.0769074	0.869665	0.582984
ONECUT3	MA0757.1	0.384728	0.117584	0.135275	0.869218	0.582984
ATF7	MA0834.1	0.384058	0.155714	0.178891	0.870444	0.582984
GLI3	MA1491.2	0.38645	0.266354	0.307542	0.866073	0.58454
FOXO6	MA0849.1	0.389303	0.0611975	0.071087	0.860882	0.587799
IKZF1	MA1508.1	0.390315	0.0702301	0.0817535	0.859046	0.588271
EGR3	MA0732.1	0.391771	-0.171648	0.200428	-0.856409	0.589409
HNF4A	MA0114.4	0.393597	0.0983795	0.115318	0.853112	0.5899
CREM	MA0609.2	0.394903	0.207799	0.244251	0.850759	0.5899
ELK3	MA0759.2	0.393288	-0.0997969	0.116903	-0.85367	0.5899
ZKSCAN1	MA1585.1	0.394332	-0.100029	0.117434	-0.851787	0.5899
Nkx3-2	MA0122.3	0.396483	0.0784958	0.0925747	0.847919	0.59121
FOSL2::JUNB	MA1139.1	0.400014	0.128122	0.152237	0.841597	0.595419
HOXC8	MA1505.1	0.401792	0.0598369	0.0713682	0.838425	0.596924
Prdm14	MA1998.1	0.402445	0.103844	0.124029	0.837263	0.596924
FOSL1::JUND	MA1143.1	0.403236	0.0765703	0.091607	0.835856	0.597045
NHLH2	MA1529.1	0.404509	-0.190742	0.228818	-0.833596	0.597877
ZBTB33	MA0527.1	0.405381	-0.21622	0.259865	-0.83205	0.598114
JDP2	MA0655.1	0.410409	0.0865596	0.105153	0.823175	0.603467
HMBOX1	MA0895.1	0.410444	0.062099	0.075444	0.823113	0.603467
REST	MA0138.2	0.416397	-0.813383	1.00086	-0.812687	0.610849
PAX1	MA0779.1	0.416917	0.164229	0.202307	0.811781	0.610849
RELA	MA0107.1	0.419339	0.0888806	0.110059	0.807569	0.613329
OLIG2	MA0678.1	0.420568	0.0716098	0.0889081	0.805437	0.614058
ZNF189	MA1725.1	0.421654	0.0831018	0.103418	0.803555	0.614577
MSC	MA0665.1	0.4237	0.0784622	0.0980755	0.800018	0.616491
HOXD12	MA0873.1	0.426656	0.0775699	0.097581	0.794928	0.618604
DPRX	MA1480.1	0.427359	-0.0680107	0.0856862	-0.793719	0.618604
SOX12	MA1561.1	0.427353	0.103049	0.129829	0.79373	0.618604
ZNF214	MA1975.1	0.431077	0.0983558	0.12492	0.787351	0.622913
MAX::MYC	MA0059.1	0.432741	-0.121134	0.154407	-0.784509	0.623177
Nkx2-1	MA1994.1	0.432034	0.0741302	0.0943473	0.785716	0.623177
STAT3	MA0144.2	0.434571	0.055731	0.0713226	0.781394	0.624742
ZBTB7A	MA0750.2	0.435582	-0.0810067	0.103898	-0.779675	0.625127
USF1	MA0093.3	0.436889	-0.11488	0.147764	-0.777457	0.625935
TAL1::TCF3	MA0091.1	0.438677	0.0721187	0.093125	0.774429	0.626749
NFIC	MA0161.2	0.440392	-0.0653108	0.0846509	-0.771531	0.626749
ZBTB12	MA1649.1	0.440438	0.0621332	0.0805405	0.771453	0.626749
Rfx6	MA1724.1	0.43917	-0.0893043	0.115441	-0.773596	0.626749
GATA6	MA1104.2	0.441319	0.0751524	0.0976047	0.769967	0.626942
ELK1::HOXA1	MA1931.1	0.442928	0.259563	0.338299	0.767259	0.628166
CREB3	MA0638.1	0.44514	0.160805	0.210603	0.763543	0.629654
ZNF331	MA1726.1	0.445475	-0.112376	0.147286	-0.762981	0.629654
HOXC9	MA0485.2	0.447753	0.0664854	0.0875768	0.759167	0.630348
Prdm15	MA1616.1	0.447421	-0.11768	0.154899	-0.759722	0.630348
ZNF784	MA1717.1	0.448214	-0.0966753	0.127473	-0.758396	0.630348
SRF	MA0083.3	0.450884	-0.379788	0.503736	-0.753943	0.630937
HOXC11	MA0651.2	0.450515	0.101048	0.133918	0.754557	0.630937
Bcl11B	MA1989.1	0.450704	0.0846147	0.112185	0.754241	0.630937
TP63	MA0525.2	0.452118	0.311041	0.41368	0.751889	0.631613
ETV6	MA0645.1	0.45439	-0.0604775	0.0808397	-0.748116	0.633735
Sox1	MA0870.1	0.458035	-0.219097	0.295244	-0.742086	0.634609
ATF6	MA1466.1	0.457816	0.197535	0.26606	0.742448	0.634609
ZNF768	MA1731.1	0.457258	-0.113756	0.153027	-0.743369	0.634609
POU2F1::SOX2	MA1962.1	0.45618	0.0968209	0.129935	0.745152	0.634609
NEUROG1	MA0623.2	0.459391	0.0703484	0.0950847	0.73985	0.635441
ETV2::DRGX	MA1940.1	0.464164	-0.102262	0.139701	-0.732007	0.640989
ZNF684	MA1600.1	0.465268	-0.424333	0.58112	-0.730199	0.64146
ESRRA	MA0592.3	0.46965	0.0895029	0.123785	0.723049	0.646441
Zfp335	MA2002.1	0.475781	-0.0574788	0.0806036	-0.713104	0.653811
RFX4	MA0799.2	0.484346	0.214366	0.306531	0.69933	0.664494
ELK4	MA0076.2	0.486886	-0.0575229	0.0827346	-0.69527	0.666892
GATA1	MA0035.4	0.490482	0.0556813	0.0807511	0.689542	0.670724
MAFG::NFE2L1	MA0089.2	0.49696	0.107337	0.158016	0.67928	0.671102
E2F3	MA0469.3	0.4937	0.245907	0.359284	0.684435	0.671102
Gfi1B	MA0483.1	0.49648	0.0523554	0.0769889	0.680038	0.671102
MEIS1	MA0498.2	0.497142	-0.0506053	0.0745299	-0.678993	0.671102
RARA::RXRG	MA1149.1	0.494502	0.10503	0.15374	0.683165	0.671102
OVOL2	MA1545.1	0.494686	0.0781894	0.1145	0.682875	0.671102
RFX7	MA1554.1	0.492747	-0.0497502	0.0725278	-0.685947	0.671102
ZNF707	MA1715.1	0.495362	-0.343923	0.50443	-0.681805	0.671102
IRF6	MA1509.1	0.49981	-0.0779454	0.115511	-0.674789	0.673622
Gata3	MA0037.4	0.501224	0.0605704	0.0900588	0.672565	0.674447
MYBL2	MA0777.1	0.503451	-0.276474	0.413221	-0.66907	0.675282
NR4A2::RXRA	MA1147.1	0.503298	-0.125715	0.187828	-0.669309	0.675282
MGA	MA0801.1	0.512065	0.0486682	0.0742318	0.655625	0.68424
CREB3L1	MA0839.1	0.511852	0.186663	0.284567	0.655956	0.68424
ZNF449	MA1656.1	0.51257	-0.0877322	0.133975	-0.654841	0.68424
NR3C2	MA0727.1	0.516556	0.146626	0.226044	0.648663	0.688469
Atoh1	MA0461.2	0.518453	0.0505081	0.0782184	0.645732	0.689904
ZNF341	MA1655.1	0.520544	-0.0594372	0.0925081	-0.642507	0.691591
ZNF416	MA1979.1	0.526321	0.0685537	0.108192	0.633632	0.698164
MSANTD3	MA1523.1	0.531714	-0.0534655	0.0854913	-0.625391	0.704207
Pou5f1::Sox2	MA0142.1	0.537374	0.0720977	0.116892	0.616789	0.70526
NKX2-8	MA0673.1	0.540056	-0.0447027	0.0729569	-0.612728	0.70526
Pax7	MA0680.2	0.534899	0.0757751	0.12211	0.620545	0.70526
ZSCAN4	MA1155.1	0.5357	0.14803	0.239017	0.619328	0.70526
FERD3L	MA1485.1	0.539774	0.0705032	0.114984	0.613155	0.70526
THRB	MA1576.1	0.537988	0.23606	0.383303	0.615858	0.70526
ZNF135	MA1587.1	0.538718	-0.114357	0.186021	-0.614753	0.70526
ERF::NHLH1	MA1938.1	0.540042	0.130733	0.213354	0.61275	0.70526
ETV5::HOXA2	MA1948.1	0.537834	-0.081971	0.13305	-0.616091	0.70526
Runx1	MA0002.2	0.544319	-0.0466797	0.0769917	-0.606295	0.709724
Sox17	MA0078.2	0.547741	0.0611274	0.101684	0.601149	0.713081
GLIS3	MA0737.1	0.55058	0.214377	0.359156	0.596891	0.715669
PAX6	MA0069.1	0.555794	0.109454	0.185799	0.5891	0.719113
RARA	MA0729.1	0.554616	0.344479	0.583016	0.590857	0.719113
ZKSCAN3	MA1973.1	0.554943	-0.419655	0.710835	-0.590369	0.719113
Vdr	MA0693.3	0.556815	0.0466656	0.0794202	0.587579	0.719326
Tcf21	MA0832.1	0.561324	0.0992818	0.170917	0.580876	0.724039
TRPS1	MA1970.1	0.565481	0.0559501	0.0973519	0.57472	0.728284
Sox11	MA0869.2	0.566663	0.045681	0.0797262	0.572973	0.728599
FOSL2::JUN	MA1131.1	0.567479	0.0683709	0.119578	0.571768	0.728599
PITX2	MA1547.2	0.568325	0.0439672	0.077065	0.570521	0.728599
ZBTB32	MA1580.1	0.569887	-0.0623488	0.109727	-0.568218	0.72949
SOX8	MA0868.2	0.571684	0.0433096	0.0765764	0.565573	0.730678
Sox5	MA0087.2	0.576833	-0.0597165	0.107016	-0.558016	0.734136
GATA1::TAL1	MA0140.2	0.577008	0.070419	0.126253	0.55776	0.734136
FOSL2	MA0478.1	0.576047	0.0473951	0.0847601	0.559168	0.734136
ELF4	MA0641.1	0.579904	0.0827928	0.149574	0.553526	0.736523
SOX21	MA0866.1	0.580636	0.134356	0.243198	0.552456	0.736523
Zic3	MA0697.2	0.583539	-0.0514316	0.0938151	-0.548223	0.73909
RREB1	MA0073.1	0.585301	-0.160414	0.293983	-0.545658	0.739796
NR6A1	MA1541.1	0.585855	0.108435	0.199017	0.544852	0.739796
ZNF669	MA1985.1	0.590371	-0.161711	0.300412	-0.538299	0.74438
EBF1	MA0154.4	0.594352	-0.0822324	0.154415	-0.53254	0.745913
HOXB2::ELK1	MA1957.1	0.594793	0.101723	0.191243	0.531904	0.745913
TFAP4::ETV1	MA1966.1	0.595134	-0.0763155	0.143609	-0.531412	0.745913
Npas4	MA1995.1	0.592749	0.0610554	0.114153	0.534856	0.745913
CEBPG	MA1636.1	0.596846	0.0589779	0.111502	0.528941	0.746946
ETV5::FOXO1	MA1947.1	0.598655	0.04632	0.0880047	0.526336	0.748096
NKX2-2	MA1645.1	0.601438	0.0532961	0.102035	0.522334	0.750459
EOMES	MA0800.1	0.606565	0.0552087	0.107205	0.514983	0.755735
HOXD12::ELK1	MA1958.1	0.608156	0.165074	0.321965	0.512708	0.756596
NEUROD1	MA1109.1	0.610204	-0.0430375	0.0844234	-0.509782	0.758023
Dux	MA0611.2	0.61687	0.069209	0.138337	0.500291	0.759556
POU4F2	MA0683.1	0.612382	-0.0983659	0.194139	-0.506677	0.759556
ATF4	MA0833.2	0.616326	0.0559041	0.111571	0.501065	0.759556
CREB3L4	MA1475.1	0.613421	0.0745394	0.147546	0.505196	0.759556
MAF	MA1520.1	0.615439	0.0851259	0.169464	0.502324	0.759556
TGIF2LX	MA1571.1	0.61776	0.0802641	0.160841	0.499028	0.759556
ZNF211	MA1974.1	0.615533	0.105119	0.209321	0.502191	0.759556
RORA	MA0071.1	0.619622	-0.0475524	0.0957971	-0.496386	0.760466
RHOXF1	MA0719.1	0.620308	-0.0370601	0.0748065	-0.495413	0.760466
Crx	MA0467.2	0.62218	-0.0378698	0.0768519	-0.492764	0.761649
GLIS1	MA0735.1	0.627166	-0.487586	1.00384	-0.485719	0.765525
SREBF1	MA0829.2	0.626467	-0.0749958	0.154089	-0.486706	0.765525
FOXD1	MA0031.1	0.630717	0.0398211	0.0828368	0.480718	0.768744
CLOCK	MA0819.2	0.632751	0.039282	0.0822042	0.477858	0.770107
CTCF	MA1930.1	0.636577	0.476428	1.00834	0.47249	0.773644
SOX18	MA1563.2	0.63785	0.0339001	0.0720196	0.470707	0.774072
IRF5	MA1420.1	0.640121	-0.144004	0.308011	-0.467529	0.774593
ZNF574	MA1982.1	0.639968	-0.0820405	0.175396	-0.467744	0.774593
THRB	MA1575.1	0.642737	0.123648	0.266555	0.463875	0.776641
Sox3	MA0514.2	0.644362	0.0353753	0.0766346	0.461609	0.777486
SOX2	MA0143.4	0.649571	0.0350887	0.077227	0.454358	0.78265
RORB	MA1150.1	0.650902	0.0367698	0.0812575	0.45251	0.783131
Spz1	MA0111.1	0.651922	0.0441868	0.097955	0.451093	0.783238
Atf1	MA0604.1	0.653687	0.0373285	0.0832027	0.448646	0.784238
FOS::JUN	MA1126.1	0.654856	0.0788522	0.176393	0.447026	0.784522
BCL6	MA0463.2	0.659516	0.0844897	0.191769	0.440581	0.78898
NFKB2	MA0778.1	0.662962	-0.0814051	0.186783	-0.435828	0.791148
SREBF2	MA0828.2	0.66321	0.0949215	0.217967	0.435486	0.791148
ELF2	MA1483.2	0.666264	0.0356782	0.0827262	0.431281	0.793666
JUNB	MA1140.2	0.671195	-0.120642	0.284191	-0.424509	0.797203
ZNF816	MA1719.1	0.672077	0.137538	0.32492	0.423299	0.797203
ERF::SREBF2	MA1939.1	0.671453	-0.213827	0.504125	-0.424155	0.797203
ELF3	MA0640.2	0.67418	0.0386276	0.091879	0.420418	0.798571
TBX18	MA1565.1	0.675665	-0.045492	0.108732	-0.418385	0.799205
NFKB1	MA0105.4	0.676686	-0.129072	0.309533	-0.41699	0.799288
NFE2	MA0841.1	0.681669	-0.0566393	0.138082	-0.410186	0.802005
MXI1	MA1108.2	0.680375	-0.0304286	0.0738645	-0.411952	0.802005
Prdm5	MA1999.1	0.681847	-0.0760081	0.185411	-0.409943	0.802005
PKNOX1	MA0782.2	0.684485	0.0548156	0.134897	0.40635	0.803984
POU1F1	MA0784.2	0.686222	-0.0602427	0.149121	-0.403987	0.8049
TEAD2	MA1121.1	0.692924	0.039493	0.10001	0.39489	0.811629
NFIA	MA0670.1	0.698888	-0.0281014	0.0726469	-0.386822	0.814746
Hmx1	MA0896.1	0.699461	-0.0569945	0.147636	-0.386049	0.814746
NFYC	MA1644.1	0.697371	-0.0362086	0.093112	-0.388872	0.814746
TFAP4::FLI1	MA1967.1	0.698966	0.0894544	0.231318	0.386717	0.814746
CREB3L4	MA1474.1	0.701804	-0.051859	0.135442	-0.382887	0.816344
Foxo3	MA0157.3	0.705774	0.0301255	0.0797945	0.377538	0.819829
HOXD10	MA1506.1	0.708176	0.0365652	0.0976878	0.374307	0.821484
MAF::NFE2	MA0501.1	0.711183	0.0574843	0.15525	0.370268	0.823836
PITX3	MA0714.1	0.715863	0.0269033	0.0739115	0.363993	0.828117
MAFA	MA1521.1	0.72352	-0.0589237	0.166565	-0.353758	0.835825
Hoxa11	MA0911.1	0.725047	0.030803	0.0875777	0.351722	0.83644
NR2F1	MA1537.1	0.732214	-0.0551017	0.16103	-0.342182	0.843551
Esrrg	MA0643.1	0.737948	-0.0272813	0.0815409	-0.334572	0.848538
ZNF274	MA1592.1	0.738561	0.0393262	0.117828	0.333759	0.848538
ETV2	MA0762.1	0.74345	0.0322678	0.0985916	0.327288	0.85299
Alx1	MA0854.1	0.747639	-0.0411978	0.128041	-0.321754	0.856548
Nr1H4	MA1110.2	0.748588	-0.0232678	0.0725981	-0.320501	0.856548
SOX9	MA0077.1	0.751642	0.0249218	0.0787478	0.316476	0.858873
PAX9	MA0781.1	0.752986	0.112883	0.358695	0.314704	0.859242
FOSB::JUNB	MA1136.1	0.755182	0.0368152	0.118068	0.311813	0.86058
ZNF320	MA1976.1	0.757893	-0.156159	0.506599	-0.308249	0.8625
FEV	MA0156.3	0.759272	-0.0338069	0.110323	-0.306436	0.862903
MYBL1	MA0776.1	0.761863	0.0551956	0.182143	0.303035	0.864679
GATA4	MA0482.2	0.764928	-0.0283555	0.0948296	-0.299016	0.866164
ZNF24	MA1124.1	0.765232	0.0561294	0.187964	0.298618	0.866164
BACH2	MA1101.2	0.7675	0.0538113	0.182013	0.295646	0.867564
MEIS3	MA0775.1	0.76994	0.0208316	0.0712305	0.292454	0.86848
Bhlha15	MA1472.2	0.770376	0.0239128	0.0819262	0.291883	0.86848
MTF1	MA0863.1	0.773045	-0.16776	0.581706	-0.288394	0.870323
MLX	MA0663.1	0.776427	-0.0471259	0.165949	-0.283979	0.872961
ATF2	MA1632.1	0.780111	0.0297597	0.106599	0.279174	0.875933
ZFP42	MA1651.1	0.78473	0.063887	0.233881	0.27316	0.879944
MZF1	MA0056.2	0.796053	0.0263369	0.1019	0.258458	0.889307
NR4A2	MA0160.2	0.794428	0.0212665	0.0816166	0.260565	0.889307
ZNF708	MA1730.1	0.796253	-0.039668	0.153633	-0.2582	0.889307
ZIM3	MA1709.1	0.808188	0.0276385	0.113849	0.242764	0.90144
Stat5b	MA1625.1	0.812099	-0.0269619	0.113419	-0.237719	0.904603
Hmx2	MA0897.1	0.822436	0.0400715	0.178562	0.224413	0.910639
FOSL1::JUN	MA1129.1	0.819647	-0.0309564	0.135774	-0.228	0.910639
TFAP4	MA1570.1	0.822932	-0.0165321	0.0738783	-0.223775	0.910639
ERF::FIGLA	MA1934.1	0.822463	0.0291462	0.129898	0.224378	0.910639
ZNF354A	MA1978.1	0.820808	0.0392941	0.17348	0.226505	0.910639
ZNF143	MA0088.2	0.826318	-0.0534078	0.243397	-0.219427	0.913184
PAX2	MA0067.2	0.8281	-0.041677	0.191937	-0.21714	0.913831
ERF::FOXO1	MA1936.1	0.829076	-0.0188014	0.0870891	-0.215887	0.913831
Ddit3::Cebpa	MA0019.1	0.836778	-0.0226926	0.110149	-0.206017	0.91624
Tcf12	MA0521.2	0.832873	-0.0167045	0.0791616	-0.211018	0.91624
Gmeb1	MA0615.1	0.835125	-0.0331235	0.159146	-0.208133	0.91624
ZNF282	MA1154.1	0.837798	0.0735537	0.359306	0.20471	0.91624
NFIC	MA1527.1	0.836171	0.0400631	0.193735	0.206793	0.91624
ZNF701	MA1987.1	0.833713	-0.0404146	0.192504	-0.209942	0.91624
RXRA::VDR	MA0074.1	0.844289	-0.0752515	0.383135	-0.19641	0.920933
MITF	MA0620.3	0.845375	-0.0359995	0.184591	-0.195023	0.920933
TBX19	MA0804.1	0.845088	-0.0985816	0.504537	-0.19539	0.920933
SREBF1	MA0595.1	0.85006	-0.0175343	0.0927532	-0.189042	0.924839
Stat4	MA0518.1	0.855294	0.0144701	0.0793458	0.182368	0.929331
RBPJ	MA1116.1	0.857585	0.0129582	0.0722106	0.179449	0.929419
Ptf1A	MA1620.1	0.857098	0.0151976	0.0843985	0.180069	0.929419
MYB	MA0100.3	0.859331	-0.0128787	0.0726685	-0.177226	0.930113
Rarg	MA0859.1	0.860566	0.0629813	0.358553	0.175654	0.930252
PLAG1	MA0163.1	0.875423	0.0372979	0.237909	0.156774	0.942677
USF2	MA0526.4	0.873351	-0.0303834	0.190607	-0.159403	0.942677
ETV5::FIGLA	MA1945.1	0.874767	0.0238186	0.151128	0.157606	0.942677
PPARD	MA1550.1	0.878115	-0.0263479	0.171804	-0.15336	0.944366
CEBPE	MA0837.2	0.879545	0.0238516	0.157388	0.151546	0.944696
NR3C1	MA0113.3	0.881309	-0.0363234	0.243275	-0.14931	0.945384
ETV2::FIGLA	MA1941.1	0.88452	0.0247182	0.170186	0.145242	0.947619
Yy1	MA0095.3	0.886574	0.0126118	0.0884167	0.142641	0.947796
HNF1B	MA0153.2	0.89006	0.0154904	0.112064	0.138228	0.947796
SPDEF	MA0686.1	0.887969	-0.0146562	0.104038	-0.140874	0.947796
PROX1	MA0794.1	0.892574	0.0221878	0.164295	0.135048	0.947796
IRF4	MA1419.1	0.89001	-0.0446104	0.322581	-0.138292	0.947796
NR5A1	MA1540.2	0.8923	0.0321594	0.237523	0.135395	0.947796
MEIS2	MA1640.1	0.890578	0.0146736	0.106661	0.137572	0.947796
CEBPB	MA0466.3	0.899354	-0.0221659	0.175255	-0.126478	0.953791
Dmbx1	MA0883.1	0.907517	0.014054	0.120977	0.116171	0.961237
ZSCAN29	MA1602.1	0.914903	0.0163149	0.152682	0.106856	0.966625
OSR2	MA1646.1	0.914765	-0.00895615	0.0836784	-0.107031	0.966625
Ptf1A	MA1619.1	0.916252	-0.00873794	0.0830948	-0.105156	0.966835
GRHL1	MA0647.1	0.919298	0.0141565	0.139723	0.101318	0.968834
ETS1	MA0098.3	0.9228	-0.00776877	0.0801668	-0.0969076	0.970093
SMAD5	MA1557.1	0.922316	-0.012983	0.133136	-0.0975166	0.970093
Npas2	MA0626.1	0.925255	0.0081723	0.0871098	0.0938161	0.970249
RARG	MA1553.1	0.924618	-0.0230949	0.244085	-0.0946185	0.970249
ZNF136	MA1588.1	0.926891	0.0222672	0.242677	0.0917567	0.970754
HOXC13	MA0907.1	0.929261	-0.00907833	0.102263	-0.0887741	0.972026
TP53	MA0106.3	0.930443	-0.0334152	0.38282	-0.087287	0.972053
REL	MA0101.1	0.931876	0.00751026	0.087855	0.0854847	0.972342
NR1D2	MA1532.2	0.935113	-0.0137094	0.16839	-0.0814141	0.97451
ZNF76	MA1716.1	0.937684	-0.0299257	0.382776	-0.0781809	0.975981
JUN	MA0488.1	0.948564	-0.00572415	0.0887328	-0.06451	0.980724
OLIG3	MA0827.1	0.945736	0.00529065	0.077732	0.0680627	0.980724
ZBTB26	MA1579.1	0.94881	0.00585599	0.0912132	0.0642011	0.980724
Rbpjl	MA1621.1	0.949472	-0.00563249	0.0888822	-0.0633703	0.980724
ELK1::SREBF2	MA1933.1	0.94746	0.0237347	0.360176	0.0658974	0.980724
THRA	MA1969.1	0.950405	-0.0625299	1.00533	-0.0621986	0.980724
Gli1	MA1990.1	0.947308	0.0096974	0.146735	0.0660878	0.980724
FLI1::DRGX	MA1949.1	0.952078	-0.0124658	0.207426	-0.0600978	0.981247
NR1H2::RXRA	MA0115.1	0.975387	-13.0504	422.986	-0.0308529	0.983433
NFIC::TLX1	MA0119.1	0.972701	0.00874395	0.255515	0.0342209	0.983433
STAT1	MA0137.3	0.958126	0.00421424	0.0802628	0.0525055	0.983433
FLI1	MA0475.2	0.966362	0.00336061	0.0796894	0.0421714	0.983433
MYOD1	MA0499.2	0.973549	-0.00291664	0.0879629	-0.0331576	0.983433
MYOG	MA0500.2	0.961477	-0.00410019	0.0848887	-0.0483008	0.983433
XBP1	MA0844.1	0.971393	0.00719531	0.200641	0.0358617	0.983433
SOX13	MA1120.1	0.965436	-0.00344101	0.0794083	-0.0433331	0.983433
NR1H4::RXRA	MA1146.1	0.973046	-0.00703724	0.208277	-0.0337879	0.983433
NFIX	MA1528.1	0.962507	0.00709564	0.150946	0.0470077	0.983433
OVOL1	MA1544.1	0.962083	-0.00799943	0.168269	-0.0475396	0.983433
ZNF140	MA1589.1	0.975027	-13.1986	421.617	-0.0313046	0.983433
ZNF528	MA1597.1	0.956594	0.0274506	0.504348	0.0544278	0.983433
Stat5a	MA1624.1	0.965946	-0.00401621	0.0940714	-0.0426932	0.983433
Zic2	MA1629.1	0.973034	-0.00350765	0.103767	-0.033803	0.983433
ZNF16	MA1654.1	0.976301	-12.6509	425.853	-0.0297072	0.983433
ZNF8	MA1718.1	0.976417	-12.5437	424.33	-0.0295611	0.983433
CTCF	MA1929.1	0.976202	-12.7955	428.937	-0.0298306	0.983433
ZNF582	MA1983.1	0.976353	-12.4342	419.479	-0.0296421	0.983433
TBX1	MA0805.1	0.978846	0.0022728	0.0857162	0.0265154	0.984701
E2F7	MA0758.1	0.980691	0.0109352	0.45183	0.024202	0.985378
ZNF382	MA1594.1	0.984956	-12.9765	688.17	-0.0188565	0.988482
Ascl2	MA0816.1	0.993735	0.000636852	0.0811017	0.00785251	0.994918
ZNF324	MA1977.1	0.993372	-0.00214765	0.258525	-0.00830732	0.994918
Smad4	MA1153.1	0.998305	-0.000168152	0.0791564	-0.0021243	0.998305
