## Supplemental Table 17 for "Wnt activity reveals context-specific genetic effects on gene regulation in neural progenitors"

### Sheet: A. Vehicle
gene_chr	gene_start	gene_end	gene_name	snp_id	Assessed Allele	maf	beta	beta_se	p_value	global_adj_p_value	Feature	rs.ID	Chromosome	SNP.Position	Ref.Allele	Alt.allele	Effect.Size	PValue	Distance_from_PeakCenter	R2
1	205813322	205896082	ENSG00000286619	chr1:205813590:A:G	A	0.132911	-2.7319	0.210027	1.11127e-38	1.57715e-16	chr1_205826051-205827930	chr1:205820154:G:A	1	205820154	G	A	0.546769	0.000216077	6836	1
1	205828025	205850132	PM20D1	chr1:205813590:A:G	A	0.132911	-1.34532	0.105843	5.16835e-37	2.71127e-08	chr1_205826051-205827930	chr1:205820154:G:A	1	205820154	G	A	0.546769	0.000216077	6836	1
1	212852105	212858126	FLVCR1-DT	chr1:212841880:A:G	A	0.297468	-0.396742	0.0389361	2.20769e-24	1.79998e-15	chr1_212860731-212861280	chr1:212847379:T:C	1	212847379	T	C	0.415769	1.53725e-07	13627	0.950655
1	109733932	109741038	GSTM3	chr1:109740350:G:T	G	0.265823	-0.334202	0.0324421	6.9374e-25	2.49365e-13	chr1_109739411-109741040	chr1:109741163:C:T	1	109741163	C	T	0.56056	7.04359e-12	937	0.851469
1	39026318	39034636	NDUFS5	chr1:38996470:CT:C	CT	0.246835	0.226893	0.0241486	5.68512e-21	8.90582e-13	chr1_39025561-39027650	chr1:39026790:C:T	1	39026790	C	T	0.411778	2.2925e-32	184	1
1	109504178	109509738	AMIGO1	chr1:109509517:A:G	A	0.474684	-0.348413	0.0381673	6.94094e-20	9.51591e-12	chr1_109508911-109510550	chr1:109503573:A:C	1	109503573	A	C	0.538236	3.85986e-06	6157	0.800836
1	21440128	21485005	NBPF3	chr1:21440170:G:C	G	0.493671	0.815838	0.0862843	3.22322e-21	5.63828e-11	chr1_21439691-21440950	chr1:21440170:G:C	1	21440170	G	C	0.312386	1.20583e-50	150	1
1	230690776	230745576	AGT	chr1:230711810:C:A	C	0.132911	-1.18294	0.144504	2.6953e-16	1.22233e-08	chr1_230713711-230714780	chr1:230714140:T:G	1	230714140	T	G	0.614481	3.15678e-15	106	1
1	108815901	108963484	AKNAD1	chr1:108821842:T:TC	T	0.367089	0.220077	0.0294875	8.43307e-14	1.94349e-07	chr1_108814001-108818400	chr1:108818086:G:C	1	108818086	G	C	0.468241	5.79198e-11	1886	0.951956
1	46340789	46365152	NSUN4	chr1:46335799:T:C	T	0.164557	-0.163215	0.0218608	8.25999e-14	3.80719e-07	chr1_46339671-46342430	chr1:46335799:T:C	1	46335799	T	C	0.527903	0.000194579	5251	1
1	92029985	92063538	EPHX4	chr1:92040977:T:C	T	0.455696	-0.284239	0.0389189	2.8066e-13	3.37486e-06	chr1_92037461-92037680	chr1:92037574:A:G	1	92037574	A	G	0.757727	8.93356e-15	4	0.975557
1	153618787	153631360	S100A13	chr1:153610590:G:A	G	0.316456	-0.389402	0.0572019	9.93066e-12	4.88395e-06	chr1_153626751-153628370	chr1:153615864:C:T	1	153615864	C	T	0.397557	8.42554e-14	11696	0.892797
1	108875350	108934545	GPSM2	chr1:108818610:G:A	G	0.373418	0.127021	0.0179795	1.60862e-12	7.10426e-06	chr1_108814001-108818400	chr1:108818086:G:C	1	108818086	G	C	0.468241	5.79198e-11	1886	0.976011
1	155897808	155911404	RIT1	chr1:155892019:C:T	C	0.405063	0.0965715	0.0149896	1.17478e-10	6.67118e-05	chr1_155974091-155979830	chr1:155965453:C:A	1	155965453	C	A	0.477766	7.08173e-05	11507	0.833403
1	201888680	201892587	SHISA4	chr1:201831454:T:G	T	0.132911	0.316679	0.0441105	7.01122e-13	0.000134222	chr1_201877581-201878620	chr1:201888432:G:A	1	201888432	G	A	0.413234	0.000114555	10332	1
1	201888680	201892587	SHISA4	chr1:201831454:T:G	T	0.132911	0.316679	0.0441105	7.01122e-13	0.000134222	chr1_201887501-201889840	chr1:201888432:G:A	1	201888432	G	A	0.332827	5.04915e-34	238	1
1	91260766	91404856	HFM1	chr1:91258454:A:G	A	0.113924	-0.353552	0.0549619	1.25377e-10	0.00025662	chr1_91403921-91405170	chr1:91404433:G:A	1	91404433	G	A	0.561379	1.40054e-17	113	0.830837
1	67701475	67833467	GNG12	chr1:67850816:A:G	A	0.335443	0.226066	0.0354262	1.75564e-10	0.000288924	chr1_67847571-67847770	chr1:67850816:A:G	1	67850816	A	G	0.381616	1.72735e-05	3146	1
1	67701475	67833467	GNG12	chr1:67850816:A:G	A	0.335443	0.226066	0.0354262	1.75564e-10	0.000288924	chr1_67849951-67851480	chr1:67850816:A:G	1	67850816	A	G	0.339648	1.26484e-46	100	1
1	67701475	67833467	GNG12	chr1:67850816:A:G	A	0.335443	0.226066	0.0354262	1.75564e-10	0.000288924	chr1_67853381-67854580	chr1:67850816:A:G	1	67850816	A	G	0.467229	0.00010544	3164	1
1	67701475	67833467	GNG12	chr1:67850816:A:G	A	0.335443	0.226066	0.0354262	1.75564e-10	0.000288924	chr1_67888291-67889370	chr1:67866254:C:T	1	67866254	C	T	0.347288	8.54883e-23	22576	0.909537
1	150794880	150808908	CTSK	chr1:150867210:A:C	A	0.373418	-0.169479	0.0282607	2.01021e-09	0.000359134	chr1_150820021-150820280	chr1:150820140:A:G	1	150820140	A	G	0.597796	0.000183986	10	0.904382
1	56645314	56715335	PRKAA2	chr1:56673398:G:A	G	0.379747	0.239371	0.0351227	9.40783e-12	0.000687122	chr1_56676111-56677810	chr1:56676259:C:T	1	56676259	C	T	0.835947	6.4339e-46	701	1
1	45493866	45500079	CCDC163	chr1:45480982:T:C	T	0.132911	-0.274529	0.0399827	6.5933e-12	0.0010245	chr1_45499401-45500850	chr1:45524606:C:A	1	45524606	C	A	0.598878	2.23594e-11	24480	0.952103
1	66533267	66751139	SGIP1	chr1:66559196:G:A	G	0.113924	-0.637468	0.110813	8.7848e-09	0.00111969	chr1_66556001-66556830	chr1:66556521:A:G	1	66556521	A	G	0.746245	9.35452e-26	105	0.822511
1	180269653	180502954	ACBD6	chr1:180505887:T:C	T	0.310127	-0.0534559	0.00949247	1.78748e-08	0.00205159	chr1_180505461-180506380	chr1:180506806:T:C	1	180506806	T	C	0.226252	2.02617e-41	886	1
1	175067833	175148075	TNN	chr1:175069235:G:A	G	0.272152	0.295443	0.0494011	2.22449e-09	0.00212278	chr1_175071411-175073290	chr1:175069235:G:A	1	175069235	G	A	0.368481	8.25043e-26	3115	1
1	84506300	84566194	SPATA1	chr1:84485508:T:C	T	0.227848	0.21052	0.0336343	3.87226e-10	0.00229165	chr1_84503631-84507190	chr1:84506416:G:T	1	84506416	G	T	0.47125	3.72893e-12	1006	1
1	39678648	39691485	HPCAL4	chr1:39702400:G:C	G	0.0949367	-0.725252	0.123983	4.928e-09	0.0470974	chr1_39700971-39702400	chr1:39702400:G:C	1	39702400	G	C	0.685666	5.35756e-11	714	1
1	39651229	39672107	NT5C1A	chr1:39702400:G:C	G	0.0949367	-0.637462	0.0966312	4.19975e-11	0.00251532	chr1_39700971-39702400	chr1:39702400:G:C	1	39702400	G	C	0.685666	5.35756e-11	714	1
1	247121975	247172020	ZNF124	chr1:247124299:G:A	G	0.28481	0.116276	0.0194547	2.27597e-09	0.0026059	chr1_247127561-247128200	chr1:247126128:C:T	1	247126128	C	T	0.335316	2.18461e-08	1752	1
1	28199456	28233029	DNAJC8	chr1:28215813:A:G	A	0.28481	0.0763429	0.0132051	7.41075e-09	0.00308109	chr1_28235381-28237090	chr1:28223554:A:G	1	28223554	A	G	0.477977	7.33915e-05	12682	0.811388
1	28199456	28233029	DNAJC8	chr1:28215813:A:G	A	0.28481	0.0763429	0.0132051	7.41075e-09	0.00308109	chr1_28246501-28249890	chr1:28241582:T:C	1	28241582	T	C	0.458969	1.51248e-08	6614	0.901137
1	28239509	28241453	ENSG00000270605	chr1:28236029:C:A	C	0.335443	0.276197	0.0471632	4.73609e-09	0.00401186	chr1_28232141-28233510	chr1:28226866:A:G	1	28226866	A	G	0.456003	2.96324e-06	5960	0.890365
1	28239509	28241453	ENSG00000270605	chr1:28236029:C:A	C	0.335443	0.276197	0.0471632	4.73609e-09	0.00401186	chr1_28246501-28249890	chr1:28241582:T:C	1	28241582	T	C	0.458969	1.51248e-08	6614	0.83878
1	18480930	18485974	KLHDC7A	chr1:18480439:T:C	T	0.449367	-0.305955	0.0542963	1.75139e-08	0.00582371	chr1_18480331-18481130	chr1:18480439:T:C	1	18480439	T	C	0.704663	1.62388e-19	291	1
1	23956839	23963462	PNRC2	chr1:23979920:G:A	G	0.373418	-0.0734437	0.0141121	1.94713e-07	0.0074718	chr1_23958551-23961040	chr1:23960395:A:G	1	23960395	A	G	0.530833	1.06681e-11	599	0.953248
1	167529117	167553805	CREG1	chr1:167535764:G:A	G	0.208861	0.215188	0.0341541	2.96698e-10	0.00759598	chr1_167538721-167538880	chr1:167556187:C:T	1	167556187	C	T	0.324248	6.33451e-07	17387	0.859185
1	153606886	153613145	S100A16	chr1:153617778:C:A	C	0.449367	0.435832	0.085393	3.32846e-07	0.0129519	chr1_153611861-153613420	chr1:153613108:G:A	1	153613108	G	A	0.435738	0.00026826	468	0.903818
1	153606886	153613145	S100A16	chr1:153617778:C:A	C	0.449367	0.435832	0.085393	3.32846e-07	0.0129519	chr1_153617351-153618040	chr1:153619176:G:A	1	153619176	G	A	0.156378	6.86505e-25	1480	0.983543
1	169105697	169132722	ATP1B1	chr1:168834973:G:A	G	0.234177	-0.330877	0.0611813	6.3682e-08	0.013815	chr1_168833381-168834640	chr1:168834973:G:A	1	168834973	G	A	0.722497	1.3526e-21	963	1
1	242147230	242209129	ENSG00000272865	chr1:242159352:C:T	C	0.481013	-0.448561	0.0750688	2.29632e-09	0.0145861	chr1_242146201-242147850	chr1:242147130:T:G	1	242147130	T	G	0.552444	3.64159e-06	104	0.925811
1	56718789	56819696	FYB2	chr1:56677098:A:G	A	0.386076	-0.182768	0.0343196	1.00688e-07	0.0147108	chr1_56676111-56677810	chr1:56676259:C:T	1	56676259	C	T	0.835947	6.4339e-46	701	0.951439
1	8318114	8344167	SLC45A1	chr1:8312267:C:T	C	0.0822785	-0.496424	0.0786987	2.82829e-10	0.0161833	chr1_8301611-8303320	chr1:8312267:C:T	1	8312267	C	T	0.199388	3.12351e-18	9801	1
1	42959049	42996814	SLC2A1-AS1	chr1:42946784:C:T	C	0.126582	-0.240344	0.047141	3.4253e-07	0.0204677	chr1_42981391-42981700	chr1:42972728:C:T	1	42972728	C	T	0.370592	0.000218057	8818	0.934921
1	52927276	53051698	SCP2	chr1:52927236:A:G	A	0.234177	-0.0706878	0.013567	1.88557e-07	0.0240438	chr1_52926841-52928420	chr1:52927236:A:G	1	52927236	A	G	0.593226	6.18122e-15	394	1
1	247099962	247104372	ZNF669	chr1:247104366:G:T	G	0.367089	-0.0867903	0.016172	8.01843e-08	0.0281852	chr1_247118951-247119400	chr1:247104366:G:T	1	247104366	G	T	0.42319	8.68734e-05	14810	1
1	45016399	45306209	ZSWIM5	chr1:45077364:T:A	T	0.0696203	-0.338612	0.0645338	1.54549e-07	0.0283996	chr1_45205041-45207220	chr1:45226377:T:G	1	45226377	T	G	0.545447	0.000275464	20247	1
1	24415802	24472976	NIPAL3	chr1:24563333:C:A	C	0.158228	-0.306122	0.0610969	5.43071e-07	0.0351331	chr1_24564771-24565270	chr1:24564730:A:G	1	24564730	A	G	0.6361	1.38854e-06	290	0.903926
1	233904676	234324511	SLC35F3	chr1:234224164:G:A	G	0.43038	0.466198	0.0838345	2.68326e-08	0.0373283	chr1_234212841-234215150	chr1:234226291:A:G	1	234226291	A	G	0.440035	1.2982e-06	12295	1
1	233904676	234324511	SLC35F3	chr1:234224164:G:A	G	0.43038	0.466198	0.0838345	2.68326e-08	0.0373283	chr1_234225931-234226860	chr1:234226291:A:G	1	234226291	A	G	0.233589	3.97312e-12	105	1
1	233904676	234324511	SLC35F3	chr1:234224164:G:A	G	0.43038	0.466198	0.0838345	2.68326e-08	0.0373283	chr1_234229971-234231070	chr1:234226291:A:G	1	234226291	A	G	0.428902	2.48191e-05	4229	1
1	1659325	1662602	ENSG00000272004	chr1:1658866:G:A	G	0.322785	0.130109	0.0269632	1.39699e-06	0.0426968	chr1_1658391-1659930	chr1:1661420:C:A	1	1661420	C	A	0.56727	1.37588e-11	2260	0.974391
1	18904280	18956676	IFFO2	chr1:19067037:T:C	T	0.202532	-0.297389	0.0572022	2.00466e-07	0.0459553	chr1_19066091-19068310	chr1:19067037:T:C	1	19067037	T	C	0.577109	2.75361e-30	163	1
1	154697455	154870281	KCNN3	chr1:154752403:AG:A	AG	0.234177	-0.234882	0.0509382	4.00507e-06	0.0501862	chr1_154744061-154745360	chr1:154745432:C:T	1	154745432	C	T	0.672401	6.43088e-34	722	0.820652
1	45500300	45513382	MMACHC	chr1:45491028:C:A	C	0.14557	-0.168456	0.0346224	1.14158e-06	0.0625063	chr1_45499401-45500850	chr1:45524606:C:A	1	45524606	C	A	0.598878	2.23594e-11	24480	0.861362
1	152168125	152445456	FLG-AS1	chr1:152189630:A:G	A	0.208861	-0.259381	0.0526227	8.26237e-07	0.0721985	chr1_152188741-152190170	chr1:152189657:TAAGTA:T	1	152189657	T	T	0.557854	0.000201271	201	1
1	113894194	113905201	AP4B1	chr1:113904943:G:A	G	0.35443	0.107761	0.0187008	8.2937e-09	0.0756505	chr1_113904141-113906120	chr1:113904943:G:A	1	113904943	G	A	0.526657	8.14515e-09	187	1
1	150809713	150876708	ARNT	chr1:150766283:T:C	T	0.373418	-0.0532853	0.0100207	1.0519e-07	0.0769331	chr1_150820021-150820280	chr1:150820140:A:G	1	150820140	A	G	0.597796	0.000183986	10	0.904382
1	37133489	37136146	ENSG00000284650	chr1:37135913:T:C	T	0.297468	0.219506	0.0461401	1.9612e-06	0.0829766	chr1_37132931-37134210	chr1:37135913:T:C	1	37135913	T	C	0.425658	1.0981e-09	2343	1
1	56994778	58546734	DAB1	chr1:57652408:G:A	G	0.329114	-0.351365	0.0735748	1.7915e-06	0.0920053	chr1_57622641-57624040	chr1:57623235:T:A	1	57623235	T	A	0.668148	5.97744e-16	105	0.878338
1	56994778	58546734	DAB1	chr1:57652408:G:A	G	0.329114	-0.351365	0.0735748	1.7915e-06	0.0920053	chr1_57620711-57620990	chr1:57628315:G:A	1	57628315	G	A	0.64041	3.57169e-11	7465	0.800683
1	210676823	211134165	KCNH1	chr1:210436286:A:G	A	0.379747	-0.27607	0.0474156	5.80262e-09	0.0933772	chr1_210446101-210447030	chr1:210448226:C:T	1	210448226	C	T	0.574	1.64056e-06	1660	0.800211
1	242147230	242209129	ENSG00000272865	chr1:242218226:G:A	G	0.474684	-0.384169	0.0626499	8.67859e-10		chr1_242224471-242225510	chr1:242222215:ACAT:A	1	242222215	A	A	0.61132	2.20822e-11	2775	0.954864
1	166975582	167022214	MAEL	chr1:166990653:T:C	T	0.170886	-0.23965	0.0467356	2.93189e-07		chr1_166972261-166976930	chr1:166975572:C:G	1	166975572	C	G	0.466171	1.40661e-06	976	0.801107
2	55172547	55232563	CLHC1	chr2:55232237:T:G	T	0.177215	-0.410466	0.0432571	2.33285e-21	8.56496e-10	chr2_55231491-55233690	chr2:55232237:T:G	2	55232237	T	G	0.578318	1.11267e-17	353	1
2	131647990	131767404	C2orf27A	chr2:131682500:G:C	G	0.329114	-0.388282	0.0443089	1.89989e-18	4.09557e-09	chr2_131681741-131683400	chr2:131682500:G:C	2	131682500	G	C	0.53683	3.12374e-08	70	1
2	215311956	215349773	ATIC	chr2:215312057:C:T	C	0.21519	-0.610726	0.0777167	3.89169e-15	1.1866e-07	chr2_215311331-215312760	chr2:215312057:C:T	2	215312057	C	T	0.598527	1.85138e-23	11	1
2	88170295	88186636	THNSL2	chr2:88147373:G:T	G	0.386076	-0.75341	0.0955141	3.07204e-15	1.46061e-06	chr2_88170011-88170820	chr2:88170344:G:C	2	88170344	G	C	0.69424	1.26336e-21	72	1
2	113211421	113276581	PAX8-AS1	chr2:113221073:C:T	C	0.373418	1.45353	0.186937	7.51467e-15	1.87897e-06	chr2_113235371-113235950	chr2:113235767:A:C	2	113235767	A	C	0.236347	1.21725e-10	107	1
2	167954020	168247595	STK39	chr2:168185049:C:T	C	0.386076	0.170086	0.0234688	4.25027e-13	2.00274e-06	chr2_168201261-168202040	chr2:168193231:G:A	2	168193231	G	A	0.403959	1.39035e-06	8419	0.972317
2	28956611	29052230	TOGARAM2	chr2:28902939:G:A	G	0.0696203	-1.54536	0.139501	1.60846e-28	8.69265e-06	chr2_28956031-28957050	chr2:28953801:T:C	2	28953801	T	C	0.793802	2.37025e-17	2739	0.903756
2	113215997	113278921	PAX8	chr2:113231545:A:AG	A	0.424051	0.716963	0.10104	1.28563e-12	1.18591e-05	chr2_113235371-113235950	chr2:113235767:A:C	2	113235767	A	C	0.236347	1.21725e-10	107	0.809997
2	240435663	240468076	GPC1	chr2:240322240:C:T	C	0.265823	-0.379947	0.0542771	2.55705e-12	1.40838e-05	chr2_240295851-240298220	chr2:240312036:T:A	2	240312036	T	A	0.537932	0.000148422	15000	0.847492
2	42494569	42756947	MTA3	chr2:42527451:C:T	C	0.253165	-0.12466	0.0178942	3.25015e-12	1.72479e-05	chr2_42532681-42533230	chr2:42533061:A:G	2	42533061	A	G	0.24519	1.97992e-23	105	1
2	179101678	179264832	SESTD1	chr2:179239528:C:T	C	0.443038	-0.130287	0.0186093	2.53843e-12	3.1465e-05	chr2_179235581-179236040	chr2:179218460:G:A	2	179218460	G	A	0.583565	2.12566e-05	17350	0.953796
2	179101678	179264832	SESTD1	chr2:179239528:C:T	C	0.443038	-0.130287	0.0186093	2.53843e-12	3.1465e-05	chr2_179226231-179227400	chr2:179239528:C:T	2	179239528	C	T	0.600683	3.16702e-09	12712	1
2	26847747	26950351	DPYSL5	chr2:26932994:G:A	G	0.487342	0.156218	0.0253529	7.19513e-10	4.1578e-05	chr2_26929131-26930570	chr2:26932981:G:T	2	26932981	G	T	0.439989	1.09117e-15	3131	0.977021
2	241970683	241977276	LINC01238	chr2:241892995:C:T	C	0.183544	0.485556	0.0635812	2.22704e-14	7.47221e-05	chr2_241880951-241883740	chr2:241883098:G:A	2	241883098	G	A	0.395914	4.64011e-23	752	0.926688
2	241970683	241977276	LINC01238	chr2:241892995:C:T	C	0.183544	0.485556	0.0635812	2.22704e-14	7.47221e-05	chr2_241885181-241886550	chr2:241892995:C:T	2	241892995	C	T	0.319964	5.52649e-26	7129	1
2	241869600	241873823	RTP5	chr2:241892995:C:T	C	0.183544	0.217212	0.0392201	3.05459e-08	0.0249813	chr2_241880951-241883740	chr2:241883098:G:A	2	241883098	G	A	0.395914	4.64011e-23	752	0.926688
2	241869600	241873823	RTP5	chr2:241892995:C:T	C	0.183544	0.217212	0.0392201	3.05459e-08	0.0249813	chr2_241885181-241886550	chr2:241892995:C:T	2	241892995	C	T	0.319964	5.52649e-26	7129	1
2	241881363	242078722	LINC01237	chr2:241892995:C:T	C	0.183544	0.284108	0.0444184	1.59318e-10	0.00102948	chr2_241880951-241883740	chr2:241883098:G:A	2	241883098	G	A	0.395914	4.64011e-23	752	0.926688
2	241881363	242078722	LINC01237	chr2:241892995:C:T	C	0.183544	0.284108	0.0444184	1.59318e-10	0.00102948	chr2_241885181-241886550	chr2:241892995:C:T	2	241892995	C	T	0.319964	5.52649e-26	7129	1
2	105038069	105099960	MRPS9	chr2:104992000:C:G	C	0.234177	0.0881836	0.0139996	2.99515e-10	8.97073e-05	chr2_105098601-105099350	chr2:105098942:A:G	2	105098942	A	G	0.645086	8.32984e-13	34	0.824957
2	129877896	129884441	ENSG00000286957	chr2:129870852:T:C	T	0.360759	-0.20895	0.0303487	5.78062e-12	0.000124248	chr2_129870641-129871640	chr2:129872771:G:A	2	129872771	G	A	0.581211	1.15155e-08	1631	0.976581
2	218217141	218254356	ARPC2	chr2:218260198:T:A	T	0.417722	-0.0677189	0.0115515	4.56393e-09	0.000948358	chr2_218269211-218271380	chr2:218260198:T:A	2	218260198	T	A	0.48531	1.57684e-06	10098	1
2	131461821	131463615	ENSG00000273073	chr2:131474478:T:C	T	0.177215	-0.167764	0.0293719	1.11843e-08	0.00150504	chr2_131490761-131494270	chr2:131489332:A:C	2	131489332	A	C	0.591677	2.44932e-15	3184	1
2	147844517	147930826	ACVR2A	chr2:147599655:A:G	A	0.21519	-0.194403	0.0348539	2.4381e-08	0.00178176	chr2_147603391-147604410	chr2:147610321:AT:A	2	147610321	A	A	0.769987	1.53228e-47	6421	0.883264
2	218568580	218597080	CNOT9	chr2:218602137:G:T	G	0.310127	0.0553068	0.0101167	4.58061e-08	0.00180221	chr2_218567471-218570600	chr2:218552651:GA:G	2	218552651	G	G	0.480999	0.00031457	16385	0.850299
2	227683763	227718028	SLC19A3	chr2:227718030:G:A	G	0.424051	-0.203354	0.0315006	1.0782e-10	0.00191749	chr2_227717201-227718810	chr2:227718030:G:A	2	227718030	G	A	0.553003	7.78119e-16	24	1
2	3568505	3575100	ENSG00000287126	chr2:3566989:C:G	C	0.278481	-0.226627	0.0359589	2.9311e-10	0.00197168	chr2_3557571-3559290	chr2:3566989:C:G	2	3566989	C	G	0.518239	0.000224798	8559	1
2	16549459	16666331	CYRIA	chr2:16637211:T:G	T	0.360759	-0.208664	0.0390374	9.03052e-08	0.00418451	chr2_16639021-16641200	chr2:16639760:T:C	2	16639760	T	C	0.551289	8.46108e-07	350	0.826104
2	108377954	108388989	SULT1C4	chr2:108352580:C:T	C	0.0506329	0.64313	0.0975671	4.34904e-11	0.00428754	chr2_108377261-108378630	chr2:108378276:G:A	2	108378276	G	A	0.392632	0.000110393	330	1
2	218710835	218755416	TTLL4	chr2:218722568:A:G	A	0.455696	-0.0860258	0.0147397	5.33675e-09	0.00732557	chr2_218722651-218723510	chr2:218722568:A:G	2	218722568	A	G	0.581596	1.99584e-06	512	1
2	55214387	55216126	ENSG00000203327	chr2:55150016:T:C	T	0.164557	-0.245656	0.0414825	3.18224e-09	0.00849995	chr2_55231491-55233690	chr2:55232237:T:G	2	55232237	T	G	0.578318	1.11267e-17	353	0.83908
2	45651345	46187990	PRKCE	chr2:45940156:T:A	T	0.348101	-0.132932	0.0242682	4.31117e-08	0.0153485	chr2_45938851-45939170	chr2:45938833:T:C	2	45938833	T	C	0.606613	1.39855e-09	177	0.89006
2	45651345	46187990	PRKCE	chr2:45940156:T:A	T	0.348101	-0.132932	0.0242682	4.31117e-08	0.0153485	chr2_45941531-45944800	chr2:45942348:G:T	2	45942348	G	T	0.602758	3.8205e-39	818	0.977484
2	239892450	240025397	NDUFA10	chr2:239966785:C:A	C	0.120253	0.0518642	0.0100446	2.42505e-07	0.0180374	chr2_239997801-239998320	chr2:239980874:G:A	2	239980874	G	A	0.660159	2.5158e-07	17186	0.857482
2	237574322	237601614	RAB17	chr2:237591354:T:C	T	0.348101	-0.275289	0.0518424	1.09556e-07	0.0180914	chr2_237589981-237591440	chr2:237591403:A:G	2	237591403	A	G	0.671208	1.66763e-35	693	1
2	742488	747767	ENSG00000223751	chr2:721459:C:T	C	0.405063	-0.24299	0.0441331	3.67414e-08	0.0200083	chr2_728951-730360	chr2:721161:G:A	2	721161	G	A	0.439855	4.00274e-05	8495	0.935715
2	42048021	42058517	PKDCC	chr2:41940534:T:C	T	0.189873	-0.659991	0.120741	4.59843e-08	0.0247425	chr2_41940381-41941160	chr2:41940534:T:C	2	41940534	T	C	0.747738	6.25983e-16	236	1
2	42048021	42058517	PKDCC	chr2:41940534:T:C	T	0.189873	-0.659991	0.120741	4.59843e-08	0.0247425	chr2_41948081-41948760	chr2:41940534:T:C	2	41940534	T	C	0.612116	0.000293184	7886	1
2	174798809	175005381	CHN1	chr2:174770195:A:C	A	0.5	0.128804	0.0257779	5.83248e-07	0.0299563	chr2_174771281-174772920	chr2:174772073:A:G	2	174772073	A	G	0.427377	8.23226e-33	27	0.969131
2	74123965	74135640	ENSG00000217702	chr2:74120539:T:G	T	0.373418	-0.256898	0.0343856	7.95458e-14	0.0327665	chr2_74119481-74120910	chr2:74120539:T:G	2	74120539	T	G	0.589592	6.47087e-23	343	1
2	172427354	172506459	ITGA6	chr2:172379145:G:C	G	0.151899	-0.27307	0.0471676	7.06565e-09	0.0399775	chr2_172379901-172382110	chr2:172380952:C:T	2	172380952	C	T	0.639062	1.61764e-36	54	0.864902
2	30231534	30323730	LBH	chr2:30293681:T:C	T	0.177215	-0.444435	0.0907779	9.78811e-07	0.0446949	chr2_30292941-30294070	chr2:30293681:T:C	2	30293681	T	C	0.624608	9.96387e-16	175	1
2	131464900	131492743	MZT2A	chr2:131492500:G:A	G	0.196203	0.193404	0.0364084	1.08394e-07	0.0515589	chr2_131490761-131494270	chr2:131489332:A:C	2	131489332	A	C	0.591677	2.44932e-15	3184	0.913759
2	112138385	112188218	FBLN7	chr2:112141356:C:T	C	0.468354	-0.202206	0.0380138	1.04182e-07	0.0583272	chr2_112139761-112140600	chr2:112141861:C:A	2	112141861	C	A	0.625054	4.53684e-08	1681	0.976865
2	241776822	241804287	GAL3ST2	chr2:241770664:C:T	C	0.373418	-0.150662	0.0311644	1.33522e-06	0.0587387	chr2_241771501-241771680	chr2:241771949:A:G	2	241771949	A	G	0.39937	0.000215309	359	0.925098
2	677186	697382	TMEM18-DT	chr2:676177:C:G	C	0.297468	0.165035	0.0319956	2.49544e-07	0.0608139	chr2_675691-678240	chr2:674963:G:A	2	674963	G	A	0.470502	1.07834e-14	2003	0.972319
2	109792758	109857705	RGPD5	chr2:109195670:G:A	G	0.240506	-0.109447	0.0230583	2.06936e-06	0.0686436	chr2_109194141-109195980	chr2:109202409:A:G	2	109202409	A	G	0.562815	0.000146767	7349	1
2	105744912	105894274	NCK2	chr2:105636547:C:T	C	0.449367	-0.127225	0.0271699	2.83312e-06	0.0794043	chr2_105640491-105642480	chr2:105637352:C:T	2	105637352	C	T	0.568798	2.90663e-11	4134	0.814521
2	190408355	190509205	MFSD6	chr2:190509317:C:T	C	0.170886	0.22603	0.0471734	1.6556e-06	0.0887935	chr2_190533561-190535700	chr2:190509317:C:T	2	190509317	C	T	0.367119	1.25045e-38	25313	1
2	32946953	33399509	LTBP1	chr2:33023958:G:T	G	0.0316456	-0.797633	0.156123	3.2388e-07	0.097856	chr2_33020951-33022470	chr2:33035682:A:G	2	33035682	A	G	0.728798	7.35342e-14	13972	0.822511
2	239892450	240025397	NDUFA10	chr2:239979085:A:G	A	0.303797	-0.0416794	0.00768306	5.80042e-08		chr2_239957671-239960130	chr2:239963094:G:A	2	239963094	G	A	0.544051	5.97039e-06	4194	0.888847
3	57089982	57170306	IL17RD	chr3:57129859:G:T	G	0.462025	-0.361585	0.0406497	5.83471e-19	1.8151e-10	chr3_57111691-57111940	chr3:57129723:T:C	3	57129723	T	C	0.616536	4.3831e-06	17907	0.814697
3	57089982	57170306	IL17RD	chr3:57129859:G:T	G	0.462025	-0.361585	0.0406497	5.83471e-19	1.8151e-10	chr3_57127841-57129840	chr3:57134765:G:A	3	57134765	G	A	0.565132	1.26268e-06	5925	0.974818
3	57089982	57170306	IL17RD	chr3:57129859:G:T	G	0.462025	-0.361585	0.0406497	5.83471e-19	1.8151e-10	chr3_57130401-57131730	chr3:57145233:C:G	3	57145233	C	G	0.626769	4.65186e-14	14167	1
3	2098813	3057959	CNTN4	chr3:2513427:A:AT	A	0.21519	-1.31421	0.147677	5.62367e-19	3.56904e-10	chr3_2510801-2511970	chr3:2512405:A:C	3	2512405	A	C	0.578636	1.46211e-09	1019	0.971269
3	2098813	3057959	CNTN4	chr3:2513427:A:AT	A	0.21519	-1.31421	0.147677	5.62367e-19	3.56904e-10	chr3_2513751-2514810	chr3:2513099:A:C	3	2513099	A	C	0.670634	1.01736e-41	1181	0.941282
3	49007062	49015953	WDR6	chr3:48914851:C:T	C	0.240506	0.218361	0.0261052	6.02899e-17	2.50415e-09	chr3_49006071-49008750	chr3:49015352:T:A	3	49015352	T	A	0.450052	7.19555e-12	7942	0.936927
3	46201711	46208313	CCR1	chr3:46217411:T:C	T	0.411392	-0.554547	0.0595076	1.17511e-20	5.87722e-09	chr3_46208161-46208730	chr3:46208452:GTTC:G	3	46208452	G	G	0.686481	6.83211e-13	6	0.950935
3	126103562	126197994	ALDH1L1	chr3:126226608:G:C	G	0.227848	-0.780772	0.103886	5.66282e-14	2.0673e-06	chr3_126226151-126227480	chr3:126226608:G:C	3	126226608	G	C	0.639891	1.14672e-41	208	1
3	113828182	113947174	GRAMD1C	chr3:113838843:G:A	G	0.265823	0.252344	0.036806	7.07888e-12	4.13562e-06	chr3_113838331-113839860	chr3:113838843:G:A	3	113838843	G	A	0.447994	9.51222e-08	253	1
3	48688003	48740353	IP6K2	chr3:48781943:G:T	G	0.329114	-0.0914061	0.0134768	1.18144e-11	4.32434e-06	chr3_48811241-48811980	chr3:48811703:GAA:G	3	48811703	G	G	0.367203	3.95896e-08	93	0.976785
3	3039033	3069242	CNTN4-AS1	chr3:2513631:T:C	T	0.21519	-0.456668	0.0535719	1.53611e-17	4.58824e-06	chr3_2510801-2511970	chr3:2512405:A:C	3	2512405	A	C	0.578636	1.46211e-09	1019	0.971269
3	3039033	3069242	CNTN4-AS1	chr3:2513631:T:C	T	0.21519	-0.456668	0.0535719	1.53611e-17	4.58824e-06	chr3_2513751-2514810	chr3:2513099:A:C	3	2513099	A	C	0.670634	1.01736e-41	1181	0.941282
3	363370	385795	CHL1-AS1	chr3:67961:T:A	T	0.474684	-0.214263	0.0360638	2.8289e-09	0.00122791	chr3_72171-75990	chr3:75469:C:A	3	75469	C	A	0.63387	1.25689e-44	1389	0.877233
3	363370	385795	CHL1-AS1	chr3:67961:T:A	T	0.474684	-0.214263	0.0360638	2.8289e-09	0.00122791	chr3_97241-100700	chr3:84773:T:G	3	84773	T	G	0.558676	9.2503e-19	14197	0.854995
3	196763	409417	CHL1	chr3:67961:T:A	T	0.474684	-0.309074	0.0466237	3.37713e-11	0.000150496	chr3_72171-75990	chr3:75469:C:A	3	75469	C	A	0.63387	1.25689e-44	1389	0.877233
3	196763	409417	CHL1	chr3:67961:T:A	T	0.474684	-0.309074	0.0466237	3.37713e-11	0.000150496	chr3_97241-100700	chr3:84773:T:G	3	84773	T	G	0.558676	9.2503e-19	14197	0.854995
3	152835131	152841439	P2RY1	chr3:152884469:A:T	A	0.392405	-0.210772	0.0354228	2.6785e-09	0.000179558	chr3_152893521-152894540	chr3:152893763:G:A	3	152893763	G	A	0.629916	1.37235e-85	267	0.886871
3	50292831	50299405	HYAL3	chr3:50246005:T:C	T	0.234177	-0.155669	0.0296821	1.56678e-07	0.00930643	chr3_50167201-50169750	chr3:50159190:A:G	3	50159190	A	G	0.440625	1.10523e-05	9286	0.879248
3	50296402	50299416	NAA80	chr3:50246005:T:C	T	0.234177	-0.132569	0.0215372	7.49152e-10	0.000206031	chr3_50167201-50169750	chr3:50159190:A:G	3	50159190	A	G	0.440625	1.10523e-05	9286	0.879248
3	124730433	124749273	UMPS	chr3:124729109:T:A	T	0.208861	-0.114879	0.0184008	4.28849e-10	0.000245081	chr3_124764641-124765520	chr3:124765105:T:C	3	124765105	T	C	0.571731	1.72022e-07	25	0.834552
3	134477706	134486716	ANAPC13	chr3:134485131:T:A	T	0.291139	-0.104908	0.0168284	4.54719e-10	0.000262852	chr3_134594321-134594570	chr3:134592025:C:G	3	134592025	C	G	0.823621	5.29323e-22	2421	0.945391
3	126342635	126357408	KLF15	chr3:126244486:G:T	G	0.227848	-0.298971	0.0474504	2.96281e-10	0.00128819	chr3_126226151-126227480	chr3:126226608:G:C	3	126226608	G	C	0.639891	1.14672e-41	208	0.930589
3	130111669	130201336	LINC02021	chr3:130131631:C:T	C	0.360759	0.352362	0.0452755	7.10405e-15	0.00130732	chr3_130115401-130115770	chr3:130102060:T:G	3	130102060	T	G	0.410549	0.000105263	13526	0.820227
3	33114014	33147773	CRTAP	chr3:33106509:G:A	G	0.21519	-0.176665	0.0214131	1.57973e-16	0.00299397	chr3_33113371-33116190	chr3:33113893:T:C	3	33113893	T	C	0.522839	0.000176944	887	1
3	148991408	149031775	GYG1	chr3:148961118:C:G	C	0.0949367	-0.145642	0.0275092	1.19478e-07	0.00382185	chr3_148971231-148972160	chr3:148971528:C:G	3	148971528	C	G	0.606342	1.23829e-08	168	1
3	138061990	138115818	DZIP1L	chr3:138110199:G:A	G	0.0696203	0.464422	0.0520599	4.62425e-19	0.0167597	chr3_138113141-138116340	chr3:138115664:A:T	3	138115664	A	T	0.424732	5.52368e-13	924	1
3	137998735	138033655	CLDN18	chr3:138110199:G:A	G	0.0696203	0.345128	0.0561566	7.956e-10	0.0041435	chr3_138113141-138116340	chr3:138115664:A:T	3	138115664	A	T	0.424732	5.52368e-13	924	1
3	58008398	58172251	FLNB	chr3:57961441:G:A	G	0.424051	0.231841	0.0409749	1.53044e-08	0.00439762	chr3_57959101-57960540	chr3:57959147:C:A	3	57959147	C	A	0.275746	3.41489e-39	673	0.820468
3	195720884	195741123	MUC20	chr3:195751823:G:A	G	0.436709	0.469381	0.0792779	3.20565e-09	0.00450404	chr3_195727331-195728770	chr3:195751823:G:A	3	195751823	G	A	0.421415	0.000281828	23773	1
3	48290722	48301685	NME6	chr3:48256070:C:T	C	0.227848	0.0804137	0.014397	2.33099e-08	0.0169342	chr3_48300541-48302160	chr3:48305376:AT:A	3	48305376	A	A	0.47017	8.34609e-06	4026	0.806608
3	58427630	58433857	PDHB	chr3:58346719:G:A	G	0.272152	0.0681487	0.0134031	3.68524e-07	0.0187846	chr3_58387021-58387190	chr3:58387440:G:C	3	58387440	G	C	0.599595	0.000413512	334	0.843301
3	58427630	58433857	PDHB	chr3:58346719:G:A	G	0.272152	0.0681487	0.0134031	3.68524e-07	0.0187846	chr3_58388161-58389560	chr3:58399467:T:C	3	58399467	T	C	0.589659	8.07417e-12	10607	0.815351
3	123897305	123961408	CCDC14	chr3:123900731:A:G	A	0.316456	-0.0845453	0.0162573	1.98796e-07	0.0201185	chr3_123883681-123884950	chr3:123884563:G:A	3	123884563	G	A	0.450123	7.2452e-10	247	0.825777
3	186930325	187078553	ST6GAL1	chr3:186912218:C:T	C	0.322785	-0.341075	0.0602354	1.49296e-08	0.0214583	chr3_186929671-186933010	chr3:186912218:C:T	3	186912218	C	T	0.613161	2.41482e-28	19122	1
3	158732263	158784070	ENSG00000240207	chr3:158634717:T:C	T	0.126582	-0.238334	0.0472413	4.53426e-07	0.0224259	chr3_158644001-158645220	chr3:158644602:C:T	3	158644602	C	T	0.540389	7.13658e-08	8	0.948493
3	49468703	49535618	DAG1	chr3:49368647:T:C	T	0.379747	0.0616029	0.012265	5.09623e-07	0.0241772	chr3_49428581-49430370	chr3:49420833:G:A	3	49420833	G	A	0.481171	0.00047481	8643	0.952109
3	49468703	49535618	DAG1	chr3:49368647:T:C	T	0.379747	0.0616029	0.012265	5.09623e-07	0.0241772	chr3_49484341-49486150	chr3:49483525:A:G	3	49483525	A	G	0.549262	0.000105503	1721	0.924082
3	111070071	111275563	NECTIN3	chr3:110581760:A:G	A	0.177215	-0.134101	0.0251217	9.39601e-08	0.0319547	chr3_110521151-110521310	chr3:110506920:C:T	3	110506920	C	T	0.668278	6.37624e-08	14310	0.846736
3	111070071	111275563	NECTIN3	chr3:110581760:A:G	A	0.177215	-0.134101	0.0251217	9.39601e-08	0.0319547	chr3_110526651-110527760	chr3:110506920:C:T	3	110506920	C	T	0.698014	6.57202e-30	20286	0.846736
3	49198428	49258106	IHO1	chr3:49182236:C:T	C	0.316456	-0.189761	0.0377772	5.0825e-07	0.0331422	chr3_49198951-49199890	chr3:49199901:C:T	3	49199901	C	T	0.604885	0.000355948	481	0.83743
3	43286512	43424764	SNRK	chr3:43238773:T:C	T	0.151899	-0.183584	0.034656	1.17519e-07	0.0519232	chr3_43246721-43248870	chr3:43249607:A:T	3	43249607	A	T	0.591102	7.54614e-11	1811	0.840105
3	58237532	58295693	ABHD6	chr3:58251774:G:A	G	0.120253	-0.331746	0.0661782	5.36102e-07	0.0566957	chr3_58259641-58261070	chr3:58248809:T:C	3	58248809	T	C	0.565429	9.30146e-05	11547	0.806187
3	183815922	183825594	MAP6D1	chr3:183779116:G:A	G	0.411392	-0.117342	0.0249711	2.61298e-06	0.0680664	chr3_183812891-183813290	chr3:183812730:A:G	3	183812730	A	G	0.719158	1.94657e-13	360	0.863284
3	120164645	120285222	GPR156	chr3:120285335:G:A	G	0.35443	0.136752	0.0294101	3.32225e-06	0.0824111	chr3_120214121-120215700	chr3:120240280:T:G	3	120240280	T	G	0.440283	6.1245e-07	25370	0.898842
3	126103562	126197994	ALDH1L1	chr3:126170919:G:A	G	0.43038	-0.343868	0.0671072	2.9887e-07		chr3_126170261-126171380	chr3:126170919:G:A	3	126170919	G	A	0.739792	3.31945e-23	99	1
4	99070978	99088801	ADH5	chr4:99144358:T:G	T	0.398734	0.0861989	0.0140411	8.30227e-10	0.0107574	chr4_99143781-99145180	chr4:99144358:T:G	4	99144358	T	G	0.377304	4.25922e-35	122	1
4	99123657	99157792	ADH4	chr4:99144358:T:G	T	0.398734	0.493133	0.0488546	5.88013e-24	4.17037e-14	chr4_99143781-99145180	chr4:99144358:T:G	4	99144358	T	G	0.377304	4.25922e-35	122	1
4	124501	202303	ZNF718	chr4:158487:CCTTA:C	CCTTA	0.405063	0.267661	0.0270296	4.05904e-23	7.44273e-13	chr4_123971-126040	chr4:121772:C:T	4	121772	C	T	0.519912	0.000460015	3234	0.87893
4	56809861	56821742	SPINK2	chr4:56821989:G:C	G	0.227848	-0.375144	0.0463013	5.39611e-16	5.53744e-09	chr4_56821251-56822160	chr4:56821989:G:C	4	56821989	G	C	0.670779	1.63236e-47	283	1
4	13654374	14003756	LINC01182	chr4:13651045:C:T	C	0.398734	0.2378	0.0311753	2.38732e-14	1.86056e-07	chr4_13656551-13657240	chr4:13647152:T:C	4	13647152	T	C	0.449065	7.10894e-05	9744	0.890866
4	13654374	14003756	LINC01182	chr4:13651045:C:T	C	0.398734	0.2378	0.0311753	2.38732e-14	1.86056e-07	chr4_13653941-13655120	chr4:13672748:C:G	4	13672748	C	G	0.356842	3.19789e-17	18218	1
4	37826660	37862937	PGM2	chr4:37825956:T:C	T	0.272152	0.284374	0.0260954	1.1849e-27	3.5458e-07	chr4_37825521-37828080	chr4:37824914:C:T	4	37824914	C	T	0.375346	5.93423e-38	1886	0.940303
4	174091766	174220398	LINC02268	chr4:174106759:C:T	C	0.0759494	-0.919206	0.0893259	7.77922e-25	4.64013e-07	chr4_174120031-174120940	chr4:174118908:T:C	4	174118908	T	C	0.584846	0.000376131	1578	1
4	75913660	75941013	NAAA	chr4:75976638:T:A	T	0.170886	0.374431	0.0520943	6.59591e-13	5.25375e-06	chr4_75939681-75941580	chr4:75938887:G:A	4	75938887	G	A	0.604317	2.44216e-21	1743	1
4	54332892	54355954	LINC02283	chr4:54332888:T:C	T	0.417722	-0.250522	0.0381786	5.31497e-11	1.45758e-05	chr4_54332251-54333110	chr4:54332888:T:C	4	54332888	T	C	0.633491	1.55109e-12	208	1
4	54332892	54355954	LINC02283	chr4:54332888:T:C	T	0.417722	-0.250522	0.0381786	5.31497e-11	1.45758e-05	chr4_54333441-54334070	chr4:54332888:T:C	4	54332888	T	C	0.61805	1.22765e-12	868	1
4	186191567	186213463	CYP4V2	chr4:186191475:G:C	G	0.436709	0.514896	0.066707	1.17459e-14	9.97148e-05	chr4_186189951-186192760	chr4:186191475:G:C	4	186191475	G	C	0.413015	1.42792e-67	119	1
4	1249300	1288291	CTBP1-DT	chr4:1280577:C:T	C	0.291139	-0.0822099	0.0139054	3.37838e-09	0.000764589	chr4_1246931-1250450	chr4:1250479:A:G	4	1250479	A	G	0.477084	2.7736e-06	1789	0.967183
4	1249300	1288291	CTBP1-DT	chr4:1280577:C:T	C	0.291139	-0.0822099	0.0139054	3.37838e-09	0.000764589	chr4_1308821-1310430	chr4:1309894:G:T	4	1309894	G	T	0.470952	1.47464e-05	268	0.802586
4	152448275	152513788	ENSG00000287555	chr4:152175393:G:T	G	0.398734	0.159954	0.0298918	8.74185e-08	0.00754345	chr4_152164891-152166980	chr4:152173616:T:C	4	152173616	T	C	0.682169	8.3459e-21	7680	0.888883
4	99088805	99301356	ENSG00000246090	chr4:99067057:A:G	A	0.392405	0.195524	0.032118	1.14555e-09	0.00865948	chr4_99143781-99145180	chr4:99144358:T:G	4	99144358	T	G	0.377304	4.25922e-35	122	0.89639
4	979073	993440	SLC26A1	chr4:967403:A:G	A	0.379747	0.125006	0.0234472	9.74651e-08	0.0107391	chr4_972061-974500	chr4:967403:A:G	4	967403	A	G	0.522932	9.91053e-05	5877	1
4	25160641	25201440	SEPSECS-AS1	chr4:25160758:G:T	G	0.0632911	0.605849	0.0833431	3.61255e-13	0.0173589	chr4_25159491-25161840	chr4:25136815:T:C	4	25136815	T	C	0.452736	0.000181781	23851	0.814291
4	17577198	17607972	LAP3	chr4:17693830:A:G	A	0.335443	0.0678054	0.0134099	4.27286e-07	0.0186273	chr4_17686811-17689080	chr4:17695386:G:A	4	17695386	G	A	0.476055	2.95695e-05	7440	0.929674
4	142023160	142847432	INPP4B	chr4:142566182:A:C	A	0.0379747	-1.57095	0.213467	1.85014e-13	0.0194563	chr4_142549891-142550600	chr4:142566182:A:C	4	142566182	A	C	0.654354	8.31286e-06	15936	1
4	142023160	142847432	INPP4B	chr4:142566182:A:C	A	0.0379747	-1.57095	0.213467	1.85014e-13	0.0194563	chr4_142567341-142568290	chr4:142567676:G:T	4	142567676	G	T	0.665004	4.857e-06	140	1
4	142023160	142847432	INPP4B	chr4:142566182:A:C	A	0.0379747	-1.57095	0.213467	1.85014e-13	0.0194563	chr4_142579291-142580190	chr4:142579646:C:T	4	142579646	C	T	0.82392	1.88654e-23	94	1
4	142023160	142847432	INPP4B	chr4:142566182:A:C	A	0.0379747	-1.57095	0.213467	1.85014e-13	0.0194563	chr4_142690491-142690960	chr4:142687636:G:A	4	142687636	G	A	0.676447	3.00954e-05	3090	1
4	142023160	142847432	INPP4B	chr4:142566182:A:C	A	0.0379747	-1.57095	0.213467	1.85014e-13	0.0194563	chr4_142752361-142752990	chr4:142754257:A:G	4	142754257	A	G	0.702709	4.96551e-07	1581	0.822511
4	142023160	142847432	INPP4B	chr4:142566182:A:C	A	0.0379747	-1.57095	0.213467	1.85014e-13	0.0194563	chr4_142815931-142816180	chr4:142808155:A:T	4	142808155	A	T	0.678455	1.0016e-05	7901	0.822511
4	185585444	185956652	SORBS2	chr4:185838947:T:A	T	0.265823	-0.265079	0.0480902	3.54518e-08	0.0314284	chr4_185833051-185833500	chr4:185838947:T:A	4	185838947	T	A	0.583137	0.000309108	5671	1
4	139665768	139740745	MGST2	chr4:139665971:A:T	A	0.101266	0.37842	0.0527986	7.65275e-13	0.0416981	chr4_139665371-139666880	chr4:139665971:A:T	4	139665971	A	T	0.387637	2.62178e-08	155	1
4	99636529	99657828	C4orf54	chr4:99689681:A:T	A	0.462025	0.119211	0.023529	4.05103e-07	0.0606246	chr4_99678571-99680170	chr4:99689681:A:T	4	99689681	A	T	0.461896	4.38422e-05	10311	1
4	81426393	82044244	RASGEF1B	chr4:81821044:T:C	T	0.392405	0.287914	0.061054	2.40848e-06	0.073752	chr4_81811881-81812240	chr4:81821044:T:C	4	81821044	T	C	0.597574	3.00808e-07	8984	1
4	8482270	8516759	ENSG00000205959	chr4:8484100:A:G	A	0.424051	-0.111132	0.02281	1.10427e-06	0.0773388	chr4_8493111-8493840	chr4:8476694:C:G	4	8476694	C	G	0.539258	3.67897e-05	16782	0.962149
4	8482270	8516759	ENSG00000205959	chr4:8484100:A:G	A	0.424051	-0.111132	0.02281	1.10427e-06	0.0773388	chr4_8505571-8507650	chr4:8507724:T:G	4	8507724	T	G	0.442769	2.59717e-30	1114	0.923499
4	169986597	170033031	MFAP3L	chr4:169993471:G:A	G	0.316456	-0.243959	0.0485108	4.93127e-07	0.0802331	chr4_169993251-169994240	chr4:169993471:G:A	4	169993471	G	A	0.562876	1.08405e-05	275	1
4	17614641	17634105	MED28	chr4:17598983:C:A	C	0.411392	-0.0638723	0.00968235	4.20177e-11		chr4_17583231-17585050	chr4:17598983:C:A	4	17598983	C	A	0.446608	0.000122688	14843	1
4	69051363	69112987	UGT2B7	chr4:69112350:G:A	G	0.272152	-0.237724	0.0439437	6.31139e-08		chr4_69056841-69059080	chr4:69080923:C:T	4	69080923	C	T	0.545311	2.80805e-07	22963	0.874816
5	96875986	96919703	ERAP2	chr5:96894046:G:T	G	0.398734	1.37708	0.130461	4.79199e-26	4.72175e-17	chr5_96962581-96963070	chr5:96956092:CTGTTTAAA:C	5	96956092	C	C	0.381699	1.51583e-06	6734	0.978302
5	56909260	56925532	SETD9	chr5:56909530:A:G	A	0.322785	-0.617178	0.0617532	1.61484e-23	2.96029e-14	chr5_56908821-56911060	chr5:56909530:A:G	5	56909530	A	G	0.774093	2.95784e-58	410	1
5	151504092	151591331	FAT2	chr5:151418773:G:A	G	0.367089	-0.325153	0.0427398	2.78928e-14	6.85944e-09	chr5_151447211-151448620	chr5:151429528:T:C	5	151429528	T	C	0.449558	2.14364e-09	18388	0.978135
5	151437046	151492379	SLC36A1	chr5:151418773:G:A	G	0.367089	-0.243865	0.0246269	4.06345e-23	3.1858e-13	chr5_151447211-151448620	chr5:151429528:T:C	5	151429528	T	C	0.449558	2.14364e-09	18388	0.978135
5	81972023	82276857	ATG10	chr5:81972251:C:G	C	0.158228	-0.383394	0.0368075	2.09172e-25	3.56904e-10	chr5_82074721-82075500	chr5:82055624:C:T	5	82055624	C	T	0.550519	0.000185392	19486	0.828184
5	1345197	1350786	ENSG00000286388	chr5:1345359:A:G	A	0.379747	0.347199	0.0365284	2.00251e-21	4.92681e-10	chr5_1333411-1334140	chr5:1350224:C:T	5	1350224	C	T	0.341865	5.92628e-08	16448	0.801032
5	97091867	97142753	LIX1	chr5:97129669:G:A	G	0.0759494	-0.988344	0.127072	7.37982e-15	3.1542e-07	chr5_97079051-97079630	chr5:97079342:T:A	5	97079342	T	A	0.667392	6.07574e-15	2	0.903756
5	97091867	97142753	LIX1	chr5:97129669:G:A	G	0.0759494	-0.988344	0.127072	7.37982e-15	3.1542e-07	chr5_97140351-97143530	chr5:97141281:T:C	5	97141281	T	C	0.568918	1.7025e-07	659	0.903756
5	110289233	110738956	TMEM232	chr5:110724686:T:A	T	0.468354	0.227633	0.0301508	4.35846e-14	2.52938e-06	chr5_110719501-110720620	chr5:110697739:C:T	5	110697739	C	T	0.44421	6.763e-05	22321	0.955212
5	150708440	150759095	DCTN4	chr5:150790281:C:A	C	0.0886076	-0.102064	0.0180542	1.57482e-08	0.0242974	chr5_150781611-150782500	chr5:150790281:C:A	5	150790281	C	A	0.630492	8.87986e-06	8225	1
5	150708440	150759095	DCTN4	chr5:150790281:C:A	C	0.0886076	-0.102064	0.0180542	1.57482e-08	0.0242974	chr5_150782881-150784380	chr5:150790281:C:A	5	150790281	C	A	0.594279	1.05251e-08	6651	1
5	150708440	150759095	DCTN4	chr5:150790281:C:A	C	0.0886076	-0.102064	0.0180542	1.57482e-08	0.0242974	chr5_150789421-150791110	chr5:150790281:C:A	5	150790281	C	A	0.589677	4.45082e-10	15	1
5	150778757	150796734	SMIM3	chr5:150790281:C:A	C	0.0886076	-0.761012	0.090452	3.98195e-17	4.98211e-06	chr5_150781611-150782500	chr5:150790281:C:A	5	150790281	C	A	0.630492	8.87986e-06	8225	1
5	150778757	150796734	SMIM3	chr5:150790281:C:A	C	0.0886076	-0.761012	0.090452	3.98195e-17	4.98211e-06	chr5_150782881-150784380	chr5:150790281:C:A	5	150790281	C	A	0.594279	1.05251e-08	6651	1
5	150778757	150796734	SMIM3	chr5:150790281:C:A	C	0.0886076	-0.761012	0.090452	3.98195e-17	4.98211e-06	chr5_150789421-150791110	chr5:150790281:C:A	5	150790281	C	A	0.589677	4.45082e-10	15	1
5	168529305	168530634	FBLL1	chr5:168529258:G:A	G	0.158228	-0.384713	0.056742	1.20147e-11	3.59069e-05	chr5_168528461-168530270	chr5:168529258:G:A	5	168529258	G	A	0.534474	1.53509e-05	108	1
5	126531200	126595362	ALDH7A1	chr5:126597030:G:A	G	0.246835	-0.131629	0.0208667	2.82474e-10	0.000123241	chr5_126593731-126596030	chr5:126595330:T:G	5	126595330	T	G	0.530137	2.26411e-07	450	0.973126
5	127045235	127073506	C5orf63	chr5:127055270:T:C	T	0.436709	0.241611	0.0382153	2.57574e-10	0.000128378	chr5_126868421-126869910	chr5:126893252:G:A	5	126893252	G	A	0.455811	2.97864e-06	24086	0.878874
5	127045235	127073506	C5orf63	chr5:127055270:T:C	T	0.436709	0.241611	0.0382153	2.57574e-10	0.000128378	chr5_127072881-127073730	chr5:127055270:T:C	5	127055270	T	C	0.407068	1.02218e-09	18036	1
5	33424025	33440619	ENSG00000249572	chr5:33440200:C:A	C	0.158228	0.40626	0.0525378	1.05277e-14	0.000204246	chr5_33439671-33442800	chr5:33440200:C:A	5	33440200	C	A	0.477039	0.000124464	1036	1
5	60945177	61154531	NDUFAF2	chr5:60885673:T:C	T	0.322785	-0.0965837	0.0161624	2.28916e-09	0.00129441	chr5_60944321-60946500	chr5:60945159:A:G	5	60945159	A	G	0.518738	0.000423187	251	0.970441
5	180601506	180649624	FLT4	chr5:180619492:CAG:C	CAG	0.316456	-0.346508	0.0442933	5.15664e-15	0.00154896	chr5_180618481-180619700	chr5:180619934:G:T	5	180619934	G	T	0.56429	7.2723e-11	844	0.829131
5	95461755	95554977	TTC37	chr5:95449480:C:T	C	0.240506	-0.0747778	0.0131961	1.45617e-08	0.00366902	chr5_95471601-95472440	chr5:95454156:TA:T	5	95454156	T	T	0.371863	2.92365e-11	17864	0.969873
5	140882124	141012347	PCDHA13	chr5:140961236:T:C	T	0.386076	-0.235934	0.037629	3.61051e-10	0.00684009	chr5_140882011-140882860	chr5:140867769:C:G	5	140867769	C	G	0.434413	1.38955e-05	14667	0.815271
5	140882124	141012347	PCDHA13	chr5:140961236:T:C	T	0.386076	-0.235934	0.037629	3.61051e-10	0.00684009	chr5_140868641-140869620	chr5:140882092:A:C	5	140882092	A	C	0.560483	3.11812e-06	12962	0.815271
5	115804733	115816659	CDO1	chr5:115727574:C:T	C	0.291139	0.242765	0.0404209	1.90234e-09	0.0073307	chr5_115735321-115736220	chr5:115722451:T:C	5	115722451	T	C	0.214253	6.98374e-37	13319	0.886494
5	140868183	141012347	PCDHA11	chr5:140867769:C:G	C	0.411392	-0.203862	0.038984	1.70081e-07	0.0107391	chr5_140882011-140882860	chr5:140867769:C:G	5	140867769	C	G	0.434413	1.38955e-05	14667	1
5	140868183	141012347	PCDHA11	chr5:140867769:C:G	C	0.411392	-0.203862	0.038984	1.70081e-07	0.0107391	chr5_140868641-140869620	chr5:140882092:A:C	5	140882092	A	C	0.560483	3.11812e-06	12962	1
5	140847772	141012347	PCDHA9	chr5:140861804:T:C	T	0.101266	0.495693	0.0833298	2.70491e-09	0.0111792	chr5_140841751-140841770	chr5:140861215:A:G	5	140861215	A	G	0.698897	6.89791e-06	19455	0.874523
5	140847772	141012347	PCDHA9	chr5:140861804:T:C	T	0.101266	0.495693	0.0833298	2.70491e-09	0.0111792	chr5_140855821-140856370	chr5:140861804:T:C	5	140861804	T	C	0.275352	7.77651e-06	5708	1
5	33986165	34008104	AMACR	chr5:33996349:C:T	C	0.297468	-0.188098	0.0298028	2.76495e-10	0.0279555	chr5_34006931-34008930	chr5:34007995:C:T	5	34007995	C	T	0.461559	5.63021e-10	65	0.907112
5	172325000	172454525	SH3PXD2B	chr5:172438504:C:G	C	0.0443038	0.266631	0.0532095	5.41563e-07	0.0361635	chr5_172436131-172439560	chr5:172438504:C:G	5	172438504	C	G	0.362757	6.19104e-33	658	1
5	172325000	172454525	SH3PXD2B	chr5:172438504:C:G	C	0.0443038	0.266631	0.0532095	5.41563e-07	0.0361635	chr5_172442801-172445300	chr5:172438504:C:G	5	172438504	C	G	0.434992	0.000339189	5546	1
5	141373891	141512975	PCDHGA6	chr5:142194912:G:C	G	0.221519	0.13199	0.0285403	3.7517e-06	0.0993622	chr5_142184851-142185760	chr5:142191645:G:C	5	142191645	G	C	0.446077	0.000130847	6339	0.835463
6	149942014	149949235	ULBP2	chr6:149941860:G:A	G	0.14557	-0.985999	0.0882347	5.42105e-29	4.58805e-15	chr6_149941221-149942630	chr6:149941860:G:A	6	149941860	G	A	0.548073	1.31623e-08	66	1
6	31394289	31395495	ENSG00000272221	chr6:31400674:T:C	T	0.291139	-0.730862	0.0652975	4.42263e-29	4.99099e-15	chr6_31401481-31401710	chr6:31400674:T:C	6	31400674	T	C	0.783577	4.54727e-16	922	1
6	31394289	31395495	ENSG00000272221	chr6:31400674:T:C	T	0.291139	-0.730862	0.0652975	4.42263e-29	4.99099e-15	chr6_31402731-31404440	chr6:31400674:T:C	6	31400674	T	C	0.749937	4.97734e-49	2912	1
6	31394289	31395495	ENSG00000272221	chr6:31400674:T:C	T	0.291139	-0.730862	0.0652975	4.42263e-29	4.99099e-15	chr6_31399331-31401190	chr6:31409270:C:T	6	31409270	C	T	0.813713	6.55069e-110	9010	1
6	31394289	31395495	ENSG00000272221	chr6:31400674:T:C	T	0.291139	-0.730862	0.0652975	4.42263e-29	4.99099e-15	chr6_31441571-31442040	chr6:31452612:G:T	6	31452612	G	T	0.601483	3.49478e-11	10806	0.872994
6	31399784	31415315	MICA	chr6:31400674:T:C	T	0.291139	-1.50859	0.140552	7.09758e-27	4.99099e-15	chr6_31401481-31401710	chr6:31400674:T:C	6	31400674	T	C	0.783577	4.54727e-16	922	1
6	31399784	31415315	MICA	chr6:31400674:T:C	T	0.291139	-1.50859	0.140552	7.09758e-27	4.99099e-15	chr6_31402731-31404440	chr6:31400674:T:C	6	31400674	T	C	0.749937	4.97734e-49	2912	1
6	31399784	31415315	MICA	chr6:31400674:T:C	T	0.291139	-1.50859	0.140552	7.09758e-27	4.99099e-15	chr6_31399331-31401190	chr6:31409270:C:T	6	31409270	C	T	0.813713	6.55069e-110	9010	1
6	31399784	31415315	MICA	chr6:31400674:T:C	T	0.291139	-1.50859	0.140552	7.09758e-27	4.99099e-15	chr6_31441571-31442040	chr6:31452612:G:T	6	31452612	G	T	0.601483	3.49478e-11	10806	0.872994
6	138403531	138422197	HEBP2	chr6:138400627:T:C	T	0.253165	0.320631	0.0331119	3.55208e-22	1.24405e-07	chr6_138403061-138405270	chr6:138402632:G:A	6	138402632	G	A	0.438194	1.022e-15	1534	0.867214
6	83853266	83857515	RIPPLY2	chr6:83853562:T:G	T	0.335443	-0.317869	0.0407316	5.99844e-15	1.87897e-06	chr6_83852901-83854340	chr6:83853562:T:G	6	83853562	T	G	0.573516	1.23759e-14	58	1
6	27374615	27403908	ZNF391	chr6:27394330:G:A	G	0.291139	-0.457423	0.0502486	8.77118e-20	3.39033e-06	chr6_27388131-27389400	chr6:27388063:A:C	6	27388063	A	C	0.55502	1.27867e-09	703	0.969358
6	26240393	26240793	H4C6	chr6:26243006:TG:T	TG	0.0759494	-1.91874	0.253096	3.42706e-14	5.3342e-06	chr6_26240151-26241150	chr6:26243006:TG:T	6	26243006	T	T	0.776045	6.8832e-18	2356	1
6	161435098	161446016	ENSG00000286805	chr6:161434079:G:A	G	0.386076	0.223146	0.0312649	9.51991e-13	1.23897e-05	chr6_161443261-161445690	chr6:161434824:T:C	6	161434824	T	C	0.473531	2.0022e-05	9652	0.827003
6	161435098	161446016	ENSG00000286805	chr6:161434079:G:A	G	0.386076	0.223146	0.0312649	9.51991e-13	1.23897e-05	chr6_161434351-161436410	chr6:161435100:A:G	6	161435100	A	G	0.379852	7.91471e-27	280	0.901365
6	138088505	138107419	PERP	chr6:138105910:A:G	A	0.436709	0.432613	0.066879	9.89198e-11	5.85469e-05	chr6_138105991-138108080	chr6:138105661:G:T	6	138105661	G	T	0.455065	9.895e-05	1375	0.948428
6	138725211	138773652	CCDC28A-AS1	chr6:138778998:T:C	T	0.487342	-0.205104	0.0295491	3.88975e-12	0.000179335	chr6_138772801-138774820	chr6:138776683:C:T	6	138776683	C	T	0.454082	1.75157e-07	2873	0.857134
6	25992641	26001775	ENSG00000272462	chr6:25992915:CG:C	CG	0.164557	0.285685	0.042546	1.88395e-11	0.000185132	chr6_25991741-25993430	chr6:25992915:CG:C	6	25992915	C	C	0.466351	0.000398461	329	1
6	164791288	164827683	ENSG00000287550	chr6:164826885:G:T	G	0.120253	-0.558037	0.0718048	7.75092e-15	0.000289783	chr6_164826881-164827710	chr6:164826453:C:T	6	164826453	C	T	0.670314	4.09775e-08	843	0.848016
6	31494881	31511124	MICB	chr6:31505265:T:C	T	0.164557	-0.65584	0.0978758	2.07368e-11	0.000377397	chr6_31493661-31495180	chr6:31512621:C:T	6	31512621	C	T	0.633471	4.58503e-56	18201	0.946753
6	3068045	3068894	ENSG00000272277	chr6:3064015:A:G	A	0.392405	0.210112	0.029747	1.62616e-12	0.000556423	chr6_3063211-3065160	chr6:3064015:A:G	6	3064015	A	G	0.472949	5.92724e-05	171	1
6	36127809	36144524	MAPK13	chr6:36107442:A:C	A	0.373418	0.177512	0.0300491	3.47563e-09	0.000637991	chr6_36126981-36127130	chr6:36125964:C:T	6	36125964	C	T	0.595054	0.000309561	1092	0.803087
6	159669069	159762529	SOD2	chr6:159649899:A:C	A	0.21519	0.134081	0.0239452	2.15007e-08	0.00139384	chr6_159691141-159694490	chr6:159689128:T:C	6	159689128	T	C	0.523682	7.12576e-07	3688	0.864771
6	109444062	109465968	MICAL1	chr6:109486036:A:T	A	0.253165	0.220063	0.037134	3.1005e-09	0.00143486	chr6_109453831-109456650	chr6:109465229:C:T	6	109465229	C	T	0.467743	8.61647e-06	9989	0.841255
6	30727709	30742732	FLOT1	chr6:30782067:C:T	C	0.14557	0.148235	0.0239316	5.86205e-10	0.00185025	chr6_30781021-30783100	chr6:30782067:C:T	6	30782067	C	T	0.372616	1.01239e-28	7	1
6	150061053	150069121	ULBP3	chr6:150372211:A:T	A	0.246835	0.441429	0.0594397	1.11513e-13	0.0439712	chr6_150372881-150374110	chr6:150372211:A:T	6	150372211	A	T	0.579021	2.73419e-14	1285	1
6	150143044	150250392	PPP1R14C	chr6:150372211:A:T	A	0.246835	0.457005	0.0656674	3.4177e-12	0.00186095	chr6_150372881-150374110	chr6:150372211:A:T	6	150372211	A	T	0.579021	2.73419e-14	1285	1
6	39329990	39725408	KIF6	chr6:39696639:C:T	C	0.0632911	-0.657849	0.093177	1.66256e-12	0.00443515	chr6_39724811-39725920	chr6:39716780:T:C	6	39716780	T	C	0.575662	1.27832e-06	8586	0.896465
6	32288526	32371912	TSBP1	chr6:32255435:T:C	T	0.0759494	-0.405063	0.0649879	4.57898e-10	0.00455294	chr6_32254881-32255960	chr6:32255435:T:C	6	32255435	T	C	0.596328	1.0943e-11	15	1
6	28378955	28399747	ZSCAN12	chr6:28361014:CA:C	CA	0.240506	0.272533	0.0383402	1.17499e-12	0.0052709	chr6_28394071-28395040	chr6:28384880:C:G	6	28384880	C	G	0.377153	1.59554e-13	9676	0.935476
6	28378955	28399747	ZSCAN12	chr6:28361014:CA:C	CA	0.240506	0.272533	0.0383402	1.17499e-12	0.0052709	chr6_28398381-28400340	chr6:28402301:G:A	6	28402301	G	A	0.416181	2.53915e-17	2941	0.967869
6	10409340	10416446	TFAP2A-AS1	chr6:10271151:G:C	G	0.0379747	-0.684478	0.11737	5.48378e-09	0.0874916	chr6_10268021-10269300	chr6:10271151:G:C	6	10271151	G	C	0.609563	0.000451736	2491	1
6	10409340	10416446	TFAP2A-AS1	chr6:10271151:G:C	G	0.0379747	-0.684478	0.11737	5.48378e-09	0.0874916	chr6_10270651-10271660	chr6:10271151:G:C	6	10271151	G	C	0.70028	7.60401e-10	5	1
6	10404502	10407928	TFAP2A-AS2	chr6:10271151:G:C	G	0.0379747	-0.628515	0.103366	1.19813e-09	0.0080018	chr6_10268021-10269300	chr6:10271151:G:C	6	10271151	G	C	0.609563	0.000451736	2491	1
6	10404502	10407928	TFAP2A-AS2	chr6:10271151:G:C	G	0.0379747	-0.628515	0.103366	1.19813e-09	0.0080018	chr6_10270651-10271660	chr6:10271151:G:C	6	10271151	G	C	0.70028	7.60401e-10	5	1
6	29722775	29738528	HLA-F	chr6:29723313:T:A	T	0.436709	0.649289	0.108807	2.41126e-09	0.0098778	chr6_29722991-29724360	chr6:29723313:T:A	6	29723313	T	A	0.253292	1.70988e-78	363	1
6	32254640	32407763	TSBP1-AS1	chr6:32246658:C:A	C	0.202532	0.360311	0.0579777	5.14405e-10	0.0104001	chr6_32254881-32255960	chr6:32252800:C:T	6	32252800	C	T	0.417066	1.97377e-10	2620	1
6	154387515	154510685	CNKSR3	chr6:154342434:A:G	A	0.360759	-0.194261	0.0359995	6.80613e-08	0.011733	chr6_154340771-154342500	chr6:154342434:A:G	6	154342434	A	G	0.608602	2.4065e-18	798	1
6	154387515	154510685	CNKSR3	chr6:154342434:A:G	A	0.360759	-0.194261	0.0359995	6.80613e-08	0.011733	chr6_154343441-154344690	chr6:154342434:A:G	6	154342434	A	G	0.636269	1.96545e-24	1632	1
6	106629578	106668417	QRSL1	chr6:106654123:G:A	G	0.436709	0.0604145	0.0118339	3.30426e-07	0.0181653	chr6_106642531-106642820	chr6:106642739:C:A	6	106642739	C	A	0.397059	6.98722e-06	63	0.810363
6	30061257	30064909	POLR1H	chr6:30103155:C:G	C	0.196203	-0.132344	0.0237621	2.55423e-08	0.0241952	chr6_30100651-30103880	chr6:30103155:C:G	6	30103155	C	G	0.461909	0.000253183	889	1
6	42206807	42217861	MRPS10	chr6:42191490:T:C	T	0.348101	-0.0683122	0.0129143	1.22552e-07	0.0504969	chr6_42190711-42191230	chr6:42196101:A:T	6	42196101	A	T	0.596663	0.000183047	5131	0.852751
6	42206807	42217861	MRPS10	chr6:42191490:T:C	T	0.348101	-0.0683122	0.0129143	1.22552e-07	0.0504969	chr6_42199951-42200380	chr6:42196101:A:T	6	42196101	A	T	0.640841	6.82859e-13	4065	0.852751
6	13574227	13615158	SIRT5	chr6:13574259:G:C	G	0.35443	0.083748	0.016582	4.40577e-07	0.0589869	chr6_13573721-13575660	chr6:13574110:G:A	6	13574110	G	A	0.47257	1.7474e-05	580	0.97304
6	169215780	169254050	THBS2	chr6:169220127:C:T	C	0.056962	0.685502	0.134673	3.57813e-07	0.0635487	chr6_169252101-169254250	chr6:169253016:G:A	6	169253016	G	A	0.139836	9.16388e-29	160	1
6	169215780	169254050	THBS2	chr6:169220127:C:T	C	0.056962	0.685502	0.134673	3.57813e-07	0.0635487	chr6_169250631-169251630	chr6:169255346:C:T	6	169255346	C	T	0.301703	4.79071e-07	4216	1
6	27404010	27406964	ENSG00000271755	chr6:27425410:A:G	A	0.265823	-0.161887	0.0329083	8.68423e-07	0.071907	chr6_27502421-27503960	chr6:27513138:G:A	6	27513138	G	A	0.450733	1.74794e-06	9948	0.80078
6	158168350	158199344	GTF2H5	chr6:158170446:A:G	A	0.164557	0.165981	0.0260717	1.93633e-10	0.0790336	chr6_158167191-158169170	chr6:158170446:A:G	6	158170446	A	G	0.453194	6.9928e-05	2266	1
6	26677003	26683211	ENSG00000285571	chr6:26939010:A:G	A	0.0949367	0.745903	0.0812462	4.27981e-20	0.0917082	chr6_26955811-26957590	chr6:26956389:C:T	6	26956389	C	T	0.216883	9.39903e-49	311	1
6	114055596	114343023	HS3ST5	chr6:114342241:G:A	G	0.259494	-0.320492	0.0708545	6.09003e-06	0.0945731	chr6_114363881-114365120	chr6:114346835:G:C	6	114346835	G	C	0.55877	1.05138e-05	17665	1
6	138692548	138697288	ENSG00000225177	chr6:138599567:T:C	T	0.449367	-0.231541	0.0472076	9.35481e-07		chr6_138592721-138595470	chr6:138593337:G:A	6	138593337	G	A	0.561935	4.17587e-14	759	0.967104
7	73834590	73842516	METTL27	chr7:73823301:C:T	C	0.386076	0.528007	0.0503633	1.02358e-25	2.56497e-18	chr7_73841761-73843110	chr7:73842508:C:G	7	73842508	C	G	0.422748	1.8888e-13	72	0.976981
7	73799542	73832690	CLDN4	chr7:73823301:C:T	C	0.386076	0.318372	0.0401493	2.19699e-15	2.1686e-10	chr7_73841761-73843110	chr7:73842508:C:G	7	73842508	C	G	0.422748	1.8888e-13	72	0.976981
7	23710203	23832513	STK31	chr7:23676297:G:T	G	0.443038	0.467854	0.0481386	2.50449e-22	3.10195e-13	chr7_23679741-23681390	chr7:23679703:G:A	7	23679703	G	A	0.28146	8.71018e-61	863	0.97889
7	76609986	76627279	POMZP3	chr7:76547967:C:T	C	0.196203	-0.652532	0.0695282	6.28302e-21	2.9544e-12	chr7_76499691-76500150	chr7:76514308:G:A	7	76514308	G	A	0.287618	3.38586e-07	14388	0.874241
7	23680130	23703249	FAM221A	chr7:23679703:G:A	G	0.449367	0.815073	0.0754201	3.18586e-27	6.68298e-11	chr7_23679741-23681390	chr7:23679703:G:A	7	23679703	G	A	0.28146	8.71018e-61	863	1
7	6022247	6059175	EIF2AK1	chr7:6052734:G:A	G	0.278481	-0.14108	0.0156413	1.88571e-19	3.37013e-08	chr7_6058201-6059780	chr7:6058670:C:T	7	6058670	C	T	0.543852	6.93016e-06	320	0.875349
7	22889371	23014130	FAM126A	chr7:22599199:T:C	T	0.487342	-0.221791	0.0264452	4.99528e-17	4.73648e-08	chr7_22562901-22566140	chr7:22589666:C:T	7	22589666	C	T	0.586614	2.11285e-14	25146	0.833254
7	22889371	23014130	FAM126A	chr7:22599199:T:C	T	0.487342	-0.221791	0.0264452	4.99528e-17	4.73648e-08	chr7_22572171-22572620	chr7:22589666:C:T	7	22589666	C	T	0.569138	2.58438e-05	17270	0.833254
7	22889371	23014130	FAM126A	chr7:22599199:T:C	T	0.487342	-0.221791	0.0264452	4.99528e-17	4.73648e-08	chr7_22586501-22587560	chr7:22589666:C:T	7	22589666	C	T	0.613757	2.31689e-08	2636	0.833254
7	22889371	23014130	FAM126A	chr7:22599199:T:C	T	0.487342	-0.221791	0.0264452	4.99528e-17	4.73648e-08	chr7_22588331-22590650	chr7:22589666:C:T	7	22589666	C	T	0.674095	8.70203e-17	176	0.833254
7	22889371	23014130	FAM126A	chr7:22599199:T:C	T	0.487342	-0.221791	0.0264452	4.99528e-17	4.73648e-08	chr7_22600831-22602590	chr7:22589666:C:T	7	22589666	C	T	0.565525	6.06162e-08	12044	0.833254
7	22589698	22602536	ENSG00000232949	chr7:22589666:C:T	C	0.443038	-0.24312	0.0376981	1.12498e-10	0.0012954	chr7_22559631-22560480	chr7:22585117:C:G	7	22585117	C	G	0.546743	6.11656e-05	25061	0.930519
7	22589698	22602536	ENSG00000232949	chr7:22589666:C:T	C	0.443038	-0.24312	0.0376981	1.12498e-10	0.0012954	chr7_22561001-22562150	chr7:22585117:C:G	7	22585117	C	G	0.576872	4.37492e-09	23541	0.930519
7	22589698	22602536	ENSG00000232949	chr7:22589666:C:T	C	0.443038	-0.24312	0.0376981	1.12498e-10	0.0012954	chr7_22562901-22566140	chr7:22589666:C:T	7	22589666	C	T	0.586614	2.11285e-14	25146	1
7	22589698	22602536	ENSG00000232949	chr7:22589666:C:T	C	0.443038	-0.24312	0.0376981	1.12498e-10	0.0012954	chr7_22572171-22572620	chr7:22589666:C:T	7	22589666	C	T	0.569138	2.58438e-05	17270	1
7	22589698	22602536	ENSG00000232949	chr7:22589666:C:T	C	0.443038	-0.24312	0.0376981	1.12498e-10	0.0012954	chr7_22586501-22587560	chr7:22589666:C:T	7	22589666	C	T	0.613757	2.31689e-08	2636	1
7	22589698	22602536	ENSG00000232949	chr7:22589666:C:T	C	0.443038	-0.24312	0.0376981	1.12498e-10	0.0012954	chr7_22588331-22590650	chr7:22589666:C:T	7	22589666	C	T	0.674095	8.70203e-17	176	1
7	22589698	22602536	ENSG00000232949	chr7:22589666:C:T	C	0.443038	-0.24312	0.0376981	1.12498e-10	0.0012954	chr7_22600831-22602590	chr7:22589666:C:T	7	22589666	C	T	0.565525	6.06162e-08	12044	1
7	22563337	22573996	ENSG00000232759	chr7:22589666:C:T	C	0.443038	-0.40073	0.0516797	8.89725e-15	2.37873e-06	chr7_22559631-22560480	chr7:22585117:C:G	7	22585117	C	G	0.546743	6.11656e-05	25061	0.930519
7	22563337	22573996	ENSG00000232759	chr7:22589666:C:T	C	0.443038	-0.40073	0.0516797	8.89725e-15	2.37873e-06	chr7_22561001-22562150	chr7:22585117:C:G	7	22585117	C	G	0.576872	4.37492e-09	23541	0.930519
7	22563337	22573996	ENSG00000232759	chr7:22589666:C:T	C	0.443038	-0.40073	0.0516797	8.89725e-15	2.37873e-06	chr7_22562901-22566140	chr7:22589666:C:T	7	22589666	C	T	0.586614	2.11285e-14	25146	1
7	22563337	22573996	ENSG00000232759	chr7:22589666:C:T	C	0.443038	-0.40073	0.0516797	8.89725e-15	2.37873e-06	chr7_22572171-22572620	chr7:22589666:C:T	7	22589666	C	T	0.569138	2.58438e-05	17270	1
7	22563337	22573996	ENSG00000232759	chr7:22589666:C:T	C	0.443038	-0.40073	0.0516797	8.89725e-15	2.37873e-06	chr7_22586501-22587560	chr7:22589666:C:T	7	22589666	C	T	0.613757	2.31689e-08	2636	1
7	22563337	22573996	ENSG00000232759	chr7:22589666:C:T	C	0.443038	-0.40073	0.0516797	8.89725e-15	2.37873e-06	chr7_22588331-22590650	chr7:22589666:C:T	7	22589666	C	T	0.674095	8.70203e-17	176	1
7	22563337	22573996	ENSG00000232759	chr7:22589666:C:T	C	0.443038	-0.40073	0.0516797	8.89725e-15	2.37873e-06	chr7_22600831-22602590	chr7:22589666:C:T	7	22589666	C	T	0.565525	6.06162e-08	12044	1
7	4973988	5040675	RNF216P1	chr7:4974388:C:T	C	0.373418	0.0948049	0.0124382	2.49663e-14	2.53648e-06	chr7_4973391-4975130	chr7:4975080:T:G	7	4975080	T	G	0.514198	0.00020977	820	0.858959
7	45080437	45088969	NACAD	chr7:45106792:C:A	C	0.468354	-0.131654	0.0205016	1.34826e-10	1.44037e-05	chr7_45087951-45090240	chr7:45111053:G:A	7	45111053	G	A	0.524459	6.87207e-05	21957	0.937686
7	1152071	1160759	ZFAND2A	chr7:1161005:T:C	T	0.405063	0.157708	0.0248235	2.10892e-10	0.000122385	chr7_1169641-1170330	chr7:1157996:A:C	7	1157996	A	C	0.365335	5.72973e-13	11990	0.832494
7	151375909	151410727	WDR86	chr7:151410720:A:G	A	0.411392	-0.324529	0.0459224	1.58434e-12	0.000208361	chr7_151408721-151411200	chr7:151410720:A:G	7	151410720	A	G	0.528521	0.000180661	760	1
7	48088628	48108736	UPP1	chr7:48089253:G:A	G	0.417722	-0.275498	0.0439045	3.49754e-10	0.000437636	chr7_48088281-48090800	chr7:48089774:C:G	7	48089774	C	G	0.526142	3.94718e-05	234	1
7	66493607	66495758	GS1-124K5.4	chr7:66674951:CTA:C	CTA	0.329114	0.155948	0.0261684	2.5316e-09	0.000560699	chr7_66331021-66331170	chr7:66312922:G:C	7	66312922	G	C	0.304794	7.49364e-11	18174	0.846829
7	66493607	66495758	GS1-124K5.4	chr7:66674951:CTA:C	CTA	0.329114	0.155948	0.0261684	2.5316e-09	0.000560699	chr7_66490681-66490970	chr7:66485368:C:CA	7	66485368	C	C	0.60545	3.12584e-05	5458	0.97564
7	66493607	66495758	GS1-124K5.4	chr7:66674951:CTA:C	CTA	0.329114	0.155948	0.0261684	2.5316e-09	0.000560699	chr7_66739991-66742080	chr7:66737884:C:G	7	66737884	C	G	0.519022	0.000329628	3152	0.951999
7	66493607	66495758	GS1-124K5.4	chr7:66674951:CTA:C	CTA	0.329114	0.155948	0.0261684	2.5316e-09	0.000560699	chr7_66737601-66738310	chr7:66742380:A:G	7	66742380	A	G	0.396221	2.18369e-08	4424	0.953331
7	127652194	128092593	SND1	chr7:127632766:G:A	G	0.151899	0.124492	0.0201501	6.48288e-10	0.000765224	chr7_127651041-127653120	chr7:127651950:C:T	7	127651950	C	T	0.458119	1.08594e-06	130	1
7	64990356	65006743	ERV3-1	chr7:65087454:C:T	C	0.272152	-0.200418	0.0324032	6.20468e-10	0.00159299	chr7_65080441-65081760	chr7:65060581:C:A	7	65060581	C	A	0.422401	6.66774e-19	20519	0.883446
7	128524016	128531069	ENSG00000273270	chr7:128546233:T:C	T	0.335443	0.111959	0.0192379	5.89555e-09	0.00276003	chr7_128529761-128533120	chr7:128531226:C:G	7	128531226	C	G	0.453371	2.53633e-12	214	0.950543
7	128524016	128531069	ENSG00000273270	chr7:128546233:T:C	T	0.335443	0.111959	0.0192379	5.89555e-09	0.00276003	chr7_128691491-128691840	chr7:128696796:G:A	7	128696796	G	A	0.888588	1.18642e-50	5130	0.974376
7	87401696	87480435	ABCB4	chr7:87492706:G:T	G	0.272152	-0.349	0.0596543	4.90445e-09	0.00299397	chr7_87474901-87476390	chr7:87492706:G:T	7	87492706	G	T	0.576545	4.54676e-14	17060	1
7	23680195	23680786	ENSG00000234286	chr7:23693421:T:C	T	0.5	0.205869	0.0324436	2.21791e-10	0.00335792	chr7_23679741-23681390	chr7:23679703:G:A	7	23679703	G	A	0.28146	8.71018e-61	863	0.80448
7	30284597	30367689	ZNRF2	chr7:30563924:T:C	T	0.240506	-0.162026	0.0289652	2.22127e-08	0.00339415	chr7_30561851-30565070	chr7:30563924:T:C	7	30563924	T	C	0.593253	1.89044e-45	464	1
7	103099776	103149560	NAPEPLD	chr7:103153945:AACAG:A	AACAG	0.056962	0.211288	0.0407414	2.14777e-07	0.00672938	chr7_103146021-103147600	chr7:103153945:AACAG:A	7	103153945	A	A	0.299658	2.02918e-22	7135	1
7	22854126	22872945	SNHG26	chr7:22854373:A:C	A	0.208861	-0.38587	0.0651354	3.13986e-09	0.00766769	chr7_22853741-22855170	chr7:22855116:A:T	7	22855116	A	T	0.695251	1.35306e-21	660	0.918461
7	108147623	108456717	NRCAM	chr7:108293243:C:A	C	0.297468	-0.253817	0.0383876	3.79289e-11	0.0214583	chr7_108290171-108297630	chr7:108293243:C:A	7	108293243	C	A	0.578167	8.48491e-21	657	1
7	87196160	87220587	TMEM243	chr7:87231016:C:T	C	0.348101	0.106732	0.0220134	1.24397e-06	0.0332163	chr7_87230971-87232160	chr7:87231016:C:T	7	87231016	C	T	0.751338	3.08119e-35	550	1
7	116210539	116258783	TES	chr7:116210408:T:C	T	0.398734	-0.290848	0.0541867	7.98302e-08	0.034618	chr7_116210221-116211620	chr7:116211433:T:C	7	116211433	T	C	0.545015	4.09664e-05	513	1
7	117710651	117874139	CTTNBP2	chr7:117809152:C:A	C	0.0379747	0.863594	0.11269	1.81028e-14	0.0458668	chr7_117807701-117809570	chr7:117809152:C:A	7	117809152	C	A	0.336364	1.89415e-07	516	1
7	117710651	117874139	CTTNBP2	chr7:117809152:C:A	C	0.0379747	0.863594	0.11269	1.81028e-14	0.0458668	chr7_117827841-117828530	chr7:117833632:C:T	7	117833632	C	T	0.345372	9.59348e-05	5446	1
7	151409161	151413354	WDR86-AS1	chr7:151411325:T:A	T	0.392405	-0.159185	0.0323063	8.33502e-07	0.0587387	chr7_151408721-151411200	chr7:151410720:A:G	7	151410720	A	G	0.528521	0.000180661	760	0.929509
7	108554543	108569750	THAP5	chr7:108525071:G:A	G	0.202532	-0.0854714	0.0170561	5.40923e-07	0.0793845	chr7_108524771-108527190	chr7:108528818:T:C	7	108528818	T	C	0.566525	2.06488e-13	2838	0.852255
7	83955777	84492724	SEMA3A	chr7:84063282:T:C	T	0.436709	-0.279119	0.0612754	5.23452e-06	0.0907034	chr7_84017581-84018180	chr7:84013614:C:G	7	84013614	C	G	0.583503	1.12171e-10	4266	0.823615
7	90383721	90513402	CLDN12	chr7:90240977:C:T	C	0.107595	-0.157582	0.0330972	1.92462e-06	0.0966408	chr7_90223361-90224990	chr7:90240977:C:T	7	90240977	C	T	0.554092	0.00026033	16801	1
8	100157906	100259278	SPAG1	chr8:100502805:T:G	T	0.208861	-0.163973	0.029017	1.59597e-08	0.00741258	chr8_100490421-100491760	chr8:100502805:T:G	8	100502805	T	G	0.55617	2.3112e-05	11715	1
8	100157906	100259278	SPAG1	chr8:100502805:T:G	T	0.208861	-0.163973	0.029017	1.59597e-08	0.00741258	chr8_100502031-100503460	chr8:100502805:T:G	8	100502805	T	G	0.723406	2.30573e-48	59	1
8	100157906	100259278	SPAG1	chr8:100502805:T:G	T	0.208861	-0.163973	0.029017	1.59597e-08	0.00741258	chr8_100514711-100515570	chr8:100504280:G:A	8	100504280	G	A	0.585439	7.96871e-07	10860	0.843058
8	100257060	100336218	RNF19A	chr8:100502805:T:G	T	0.208861	-0.349889	0.0393214	5.67752e-19	4.14919e-10	chr8_100490421-100491760	chr8:100502805:T:G	8	100502805	T	G	0.55617	2.3112e-05	11715	1
8	100257060	100336218	RNF19A	chr8:100502805:T:G	T	0.208861	-0.349889	0.0393214	5.67752e-19	4.14919e-10	chr8_100502031-100503460	chr8:100502805:T:G	8	100502805	T	G	0.723406	2.30573e-48	59	1
8	100257060	100336218	RNF19A	chr8:100502805:T:G	T	0.208861	-0.349889	0.0393214	5.67752e-19	4.14919e-10	chr8_100514711-100515570	chr8:100504280:G:A	8	100504280	G	A	0.585439	7.96871e-07	10860	0.843058
8	86468257	86514357	RMDN1	chr8:86395104:T:C	T	0.443038	0.102822	0.0143583	7.99929e-13	3.15309e-07	chr8_86507741-86509460	chr8:86498642:G:A	8	86498642	G	A	0.470559	3.61507e-06	9958	0.805271
8	86468257	86514357	RMDN1	chr8:86395104:T:C	T	0.443038	0.102822	0.0143583	7.99929e-13	3.15309e-07	chr8_86507741-86509460	chr8:86508983:C:T	8	86508983	C	T	0.470564	3.51441e-06	383	0.805271
8	33370824	33473146	FUT10	chr8:33473169:A:C	A	0.493671	0.110313	0.0161079	7.46762e-12	7.94072e-06	chr8_33511961-33515150	chr8:33490586:G:A	8	33490586	G	A	0.587351	1.65411e-38	22970	0.956628
8	143829518	143832861	ENSG00000287222	chr8:143823571:C:T	C	0.35443	0.133582	0.0192274	3.71912e-12	3.14895e-05	chr8_143821911-143826220	chr8:143823571:C:T	8	143823571	C	T	0.483027	0.000239135	495	1
8	51319577	51809445	PXDNL	chr8:51873850:G:A	G	0.468354	0.507959	0.0803897	2.63757e-10	0.000241986	chr8_51809181-51810700	chr8:51809398:T:C	8	51809398	T	C	0.441021	0.000243258	542	0.963114
8	26514031	26658178	DPYSL2	chr8:26611726:C:T	C	0.170886	-0.218045	0.0269869	6.49513e-16	0.000382038	chr8_26607711-26612330	chr8:26611726:C:T	8	26611726	C	T	0.608011	2.6259e-12	1706	1
8	91209494	91398155	SLC26A7	chr8:91171610:G:A	G	0.379747	-0.522167	0.0822536	2.1777e-10	0.000764589	chr8_91179811-91180880	chr8:91164121:G:C	8	91164121	G	C	0.840436	1.92611e-40	16225	0.955784
8	91209494	91398155	SLC26A7	chr8:91171610:G:A	G	0.379747	-0.522167	0.0822536	2.1777e-10	0.000764589	chr8_91181561-91181860	chr8:91175510:G:A	8	91175510	G	A	0.720356	2.40811e-11	6200	0.956681
8	143039209	143060684	C8orf31	chr8:143038891:C:T	C	0.455696	0.271414	0.0431819	3.27122e-10	0.00138246	chr8_143038411-143039820	chr8:143038891:C:T	8	143038891	C	T	0.35052	1.78542e-32	225	1
8	143039209	143060684	C8orf31	chr8:143038891:C:T	C	0.455696	0.271414	0.0431819	3.27122e-10	0.00138246	chr8_143047571-143048910	chr8:143038891:C:T	8	143038891	C	T	0.542283	1.12849e-06	9349	1
8	17801345	17861069	ENSG00000253944	chr8:17846639:T:C	T	0.424051	-0.165995	0.0322745	2.70055e-07	0.0357292	chr8_17849471-17851790	chr8:17850645:C:T	8	17850645	C	T	0.584492	2.59212e-16	15	1
8	17808361	17822183	ENSG00000253671	chr8:17846639:T:C	T	0.424051	-0.261352	0.0444954	4.26173e-09	0.00241877	chr8_17849471-17851790	chr8:17850645:C:T	8	17850645	C	T	0.584492	2.59212e-16	15	1
8	17643795	17800917	MTUS1	chr8:17846639:T:C	T	0.424051	-0.370481	0.0627145	3.47495e-09	0.00200793	chr8_17849471-17851790	chr8:17850645:C:T	8	17850645	C	T	0.584492	2.59212e-16	15	1
8	20144855	20183206	SLC18A1	chr8:20185414:C:G	C	0.246835	-0.624486	0.100089	4.39467e-10	0.00335792	chr8_20177741-20178750	chr8:20185414:C:G	8	20185414	C	G	0.445111	0.000310496	7168	1
8	20144855	20183206	SLC18A1	chr8:20185414:C:G	C	0.246835	-0.624486	0.100089	4.39467e-10	0.00335792	chr8_20182661-20183850	chr8:20185414:C:G	8	20185414	C	G	0.548353	3.56885e-06	2158	1
8	8665497	8669404	ENSG00000286910	chr8:8610166:G:A	G	0.221519	0.149399	0.0269475	2.95549e-08	0.0335987	chr8_8610391-8611670	chr8:8597262:AT:A	8	8597262	A	A	0.37536	2.33128e-19	13768	0.909503
8	8665497	8669404	ENSG00000286910	chr8:8610166:G:A	G	0.221519	0.149399	0.0269475	2.95549e-08	0.0335987	chr8_8610391-8611670	chr8:8611301:G:A	8	8611301	G	A	0.375421	7.50553e-21	271	0.969698
8	8665497	8669404	ENSG00000286910	chr8:8610166:G:A	G	0.221519	0.149399	0.0269475	2.95549e-08	0.0335987	chr8_8633701-8633790	chr8:8632263:G:A	8	8632263	G	A	0.265	3.77411e-07	1483	0.940649
8	8665497	8669404	ENSG00000286910	chr8:8610166:G:A	G	0.221519	0.149399	0.0269475	2.95549e-08	0.0335987	chr8_8655631-8656930	chr8:8635299:T:G	8	8635299	T	G	0.449249	0.000300709	20981	0.811869
8	8665497	8669404	ENSG00000286910	chr8:8610166:G:A	G	0.221519	0.149399	0.0269475	2.95549e-08	0.0335987	chr8_8639591-8641530	chr8:8641141:G:A	8	8641141	G	A	0.346713	1.45368e-23	581	0.940649
8	85172077	85177062	ENSG00000260493	chr8:85063953:T:C	T	0.474684	0.097802	0.0221597	1.01706e-05	0.0534171	chr8_85054551-85054780	chr8:85070926:A:G	8	85070926	A	G	0.419691	5.10372e-05	16260	0.900499
8	17576433	17644071	PDGFRL	chr8:17585000:G:GGGAC	G	0.107595	-0.803863	0.119915	2.03344e-11	0.096749	chr8_17584391-17585280	chr8:17585000:G:GGGAC	8	17585000	G	G	0.751985	6.45371e-44	164	1
9	38571358	38620596	ANKRD18A	chr9:38682831:C:T	C	0.202532	-1.3626	0.135686	9.93741e-24	6.12181e-16	chr9_38685031-38686290	chr9:38681550:G:A	9	38681550	G	A	0.647226	1.56683e-18	4110	0.967217
9	38571358	38620596	ANKRD18A	chr9:38682831:C:T	C	0.202532	-1.3626	0.135686	9.93741e-24	6.12181e-16	chr9_38687051-38688470	chr9:38681550:G:A	9	38681550	G	A	0.575831	1.48215e-05	6210	0.967217
9	38571358	38620596	ANKRD18A	chr9:38682831:C:T	C	0.202532	-1.3626	0.135686	9.93741e-24	6.12181e-16	chr9_38681821-38683580	chr9:38682907:A:T	9	38682907	A	T	0.679357	3.11969e-24	207	0.905905
9	38571358	38620596	ANKRD18A	chr9:38682831:C:T	C	0.202532	-1.3626	0.135686	9.93741e-24	6.12181e-16	chr9_38689461-38690440	chr9:38683663:A:C	9	38683663	A	C	0.562197	2.36038e-06	6287	0.823823
9	38540569	38577207	FAM95C	chr9:38682831:C:T	C	0.202532	-0.857924	0.0861266	2.25329e-23	1.68463e-14	chr9_38685031-38686290	chr9:38681550:G:A	9	38681550	G	A	0.647226	1.56683e-18	4110	0.967217
9	38540569	38577207	FAM95C	chr9:38682831:C:T	C	0.202532	-0.857924	0.0861266	2.25329e-23	1.68463e-14	chr9_38687051-38688470	chr9:38681550:G:A	9	38681550	G	A	0.575831	1.48215e-05	6210	0.967217
9	38540569	38577207	FAM95C	chr9:38682831:C:T	C	0.202532	-0.857924	0.0861266	2.25329e-23	1.68463e-14	chr9_38681821-38683580	chr9:38682907:A:T	9	38682907	A	T	0.679357	3.11969e-24	207	0.905905
9	38540569	38577207	FAM95C	chr9:38682831:C:T	C	0.202532	-0.857924	0.0861266	2.25329e-23	1.68463e-14	chr9_38689461-38690440	chr9:38683663:A:C	9	38683663	A	C	0.562197	2.36038e-06	6287	0.823823
9	38620474	38624990	FAM201A	chr9:38682907:A:T	A	0.21519	-0.552754	0.0620802	5.39393e-19	2.42058e-12	chr9_38685031-38686290	chr9:38681550:G:A	9	38681550	G	A	0.647226	1.56683e-18	4110	0.874369
9	38620474	38624990	FAM201A	chr9:38682907:A:T	A	0.21519	-0.552754	0.0620802	5.39393e-19	2.42058e-12	chr9_38687051-38688470	chr9:38681550:G:A	9	38681550	G	A	0.575831	1.48215e-05	6210	0.874369
9	38620474	38624990	FAM201A	chr9:38682907:A:T	A	0.21519	-0.552754	0.0620802	5.39393e-19	2.42058e-12	chr9_38681821-38683580	chr9:38682907:A:T	9	38682907	A	T	0.679357	3.11969e-24	207	1
9	120815496	120842951	PSMD5	chr9:120843433:CGAAGGCGTGAGTAATA:C	CGAAGGCGTGAGTAATA	0.462025	0.296705	0.0318852	1.33483e-20	3.81258e-10	chr9_120842011-120843810	chr9:120843433:CGAAGGCGTGAGTAATA:C	9	120843433	C	C	0.380706	1.32826e-18	523	1
9	120815496	120842951	PSMD5	chr9:120843433:CGAAGGCGTGAGTAATA:C	CGAAGGCGTGAGTAATA	0.462025	0.296705	0.0318852	1.33483e-20	3.81258e-10	chr9_120851371-120853450	chr9:120843433:CGAAGGCGTGAGTAATA:C	9	120843433	C	C	0.46418	0.0001331	8977	1
9	36136536	36163913	GLIPR2	chr9:36154681:A:C	A	0.196203	0.414285	0.0450248	3.53706e-20	3.37013e-08	chr9_36135631-36138070	chr9:36154681:A:C	9	36154681	A	C	0.46385	3.53186e-07	17831	1
9	36136536	36163913	GLIPR2	chr9:36154681:A:C	A	0.196203	0.414285	0.0450248	3.53706e-20	3.37013e-08	chr9_36153321-36155570	chr9:36154681:A:C	9	36154681	A	C	0.407236	3.16851e-23	235	1
9	26993136	27005672	LRRC19	chr9:26871837:T:C	T	0.291139	-0.153721	0.0247345	5.13752e-10	7.0806e-05	chr9_26955281-26957530	chr9:26950989:A:G	9	26950989	A	G	0.471921	2.18344e-05	5417	0.864114
9	137459952	137550402	PNPLA7	chr9:137546725:A:G	A	0.411392	-0.276334	0.0448589	7.27129e-10	8.97073e-05	chr9_137549701-137552740	chr9:137549626:T:C	9	137549626	T	C	0.463974	2.67205e-06	1594	0.875508
9	111525159	111577844	ZNF483	chr9:111530015:C:T	C	0.341772	-0.343956	0.0510414	1.59729e-11	0.000132762	chr9_111529391-111530540	chr9:111530015:C:T	9	111530015	C	T	0.615546	2.49347e-12	49	1
9	70193997	70258866	SMC5-DT	chr9:70368682:A:G	A	0.113924	-0.335973	0.056671	3.0574e-09	0.00085294	chr9_70255331-70260310	chr9:70258556:C:G	9	70258556	C	G	0.614981	9.72979e-27	736	0.934921
9	136206333	136245812	QSOX2	chr9:136234274:C:T	C	0.493671	-0.0772577	0.0130507	3.22309e-09	0.000899634	chr9_136239461-136240080	chr9:136245358:G:A	9	136245358	G	A	0.438866	0.000421336	5588	0.861184
9	33041765	33076674	SMU1	chr9:33009726:C:T	C	0.28481	0.0520162	0.00855106	1.17943e-09	0.00250727	chr9_33000681-33002400	chr9:33001180:CTG:C	9	33001180	C	C	0.466587	3.359e-06	360	0.925339
9	70033921	70175888	MAMDC2-AS1	chr9:70159079:C:T	C	0.120253	0.379937	0.0736025	2.4431e-07	0.00588745	chr9_70255331-70260310	chr9:70258556:C:G	9	70258556	C	G	0.614981	9.72979e-27	736	1
9	124862130	124877733	ARPC5L	chr9:124899366:G:A	G	0.278481	-0.0832842	0.0163659	3.60153e-07	0.0121902	chr9_124907531-124907870	chr9:124891222:G:C	9	124891222	G	C	0.404497	1.37378e-05	16478	0.945391
9	137605685	137615360	ARRDC1	chr9:137605194:T:C	T	0.424051	-0.0691206	0.0137448	4.93388e-07	0.018055	chr9_137603991-137607640	chr9:137605194:T:C	9	137605194	T	C	0.53406	3.90007e-08	622	1
9	121280768	121285530	GSN-AS1	chr9:121568325:C:T	C	0.316456	-0.223748	0.0413839	6.4218e-08	0.0185545	chr9_121566541-121569390	chr9:121567549:A:G	9	121567549	A	G	0.545695	2.93313e-10	417	0.944115
9	19507452	19786928	SLC24A2	chr9:19684712:C:CAGA	C	0.493671	0.623049	0.120361	2.26066e-07	0.0264488	chr9_19683761-19684110	chr9:19684712:C:CAGA	9	19684712	C	C	0.367288	1.90795e-09	776	1
9	35791591	35809731	NPR2	chr9:35791643:C:T	C	0.189873	0.34094	0.0540074	2.73967e-10	0.0385174	chr9_35789631-35792270	chr9:35791643:C:T	9	35791643	C	T	0.431377	1.65587e-10	693	1
9	39072767	39288315	CNTNAP3	chr9:38681276:A:G	A	0.240506	-0.297928	0.0623139	1.74346e-06	0.0439104	chr9_38689461-38690440	chr9:38683663:A:C	9	38683663	A	C	0.562197	2.36038e-06	6287	1
9	4553386	4666674	SPATA6L	chr9:4676745:G:C	G	0.443038	-0.163317	0.0336854	1.24521e-06	0.0841094	chr9_4666081-4667040	chr9:4676745:G:C	9	4676745	G	C	0.568039	4.42816e-07	10185	1
9	74980790	75028423	CARNMT1	chr9:75069523:G:A	G	0.28481	-0.125193	0.0262242	1.80654e-06	0.0887025	chr9_75068601-75070200	chr9:75069523:G:A	9	75069523	G	A	0.590882	5.79024e-13	123	1
9	120600811	120714470	MEGF9	chr9:120725625:A:G	A	0.360759	0.0903294	0.0182038	6.97339e-07	0.0917082	chr9_120729821-120731830	chr9:120730682:G:A	9	120730682	G	A	0.363089	5.82157e-18	144	0.959507
9	120600811	120714470	MEGF9	chr9:120725625:A:G	A	0.360759	0.0903294	0.0182038	6.97339e-07	0.0917082	chr9_120733131-120733750	chr9:120741160:G:A	9	120741160	G	A	0.433278	6.80748e-05	7720	0.862941
10	75397830	75401764	ZNF503	chr10:76094674:G:C	G	0.386076	-0.650828	0.0817417	1.69271e-15	2.4376e-09	chr10_76082341-76083780	chr10:76093550:C:T	10	76093550	C	T	0.573975	1.97676e-09	10490	0.975698
10	91782835	91798304	TNKS2-AS1	chr10:91719207:G:C	G	0.183544	0.313711	0.0405093	9.62028e-15	8.75508e-09	chr10_91796351-91796970	chr10:91817384:T:G	10	91817384	T	G	0.400327	0.000102019	20724	0.958391
10	102461881	102502712	ACTR1A	chr10:102498810:A:G	A	0.405063	0.100529	0.0126146	1.59624e-15	7.02845e-08	chr10_102501301-102505930	chr10:102498810:A:G	10	102498810	A	G	0.51336	0.000251755	4806	1
10	102461881	102502712	ACTR1A	chr10:102498810:A:G	A	0.405063	0.100529	0.0126146	1.59624e-15	7.02845e-08	chr10_102546151-102546620	chr10:102546403:G:T	10	102546403	G	T	0.383588	8.70807e-07	17	0.973247
10	98383565	98415182	PYROXD2	chr10:98408874:G:T	G	0.493671	-0.26776	0.0320108	6.0283e-17	1.49021e-07	chr10_98414441-98416160	chr10:98405739:C:A	10	98405739	C	A	0.523856	4.05339e-05	9561	0.87209
10	98383565	98415182	PYROXD2	chr10:98408874:G:T	G	0.493671	-0.26776	0.0320108	6.0283e-17	1.49021e-07	chr10_98394171-98395150	chr10:98409928:G:A	10	98409928	G	A	0.439996	5.31978e-07	15268	0.957053
10	50182778	50279720	ASAH2	chr10:50727964:T:C	T	0.246835	-0.262285	0.0304474	7.03448e-18	1.25214e-06	chr10_50739231-50740850	chr10:50727964:T:C	10	50727964	T	C	0.557121	2.68009e-14	12076	1
10	10917866	10952234	LINC00710	chr10:10798572:G:A	G	0.132911	0.457451	0.0565772	6.19462e-16	1.78815e-06	chr10_10796361-10797310	chr10:10798572:G:A	10	10798572	G	A	0.411833	0.000187462	1736	1
10	10917866	10952234	LINC00710	chr10:10798572:G:A	G	0.132911	0.457451	0.0565772	6.19462e-16	1.78815e-06	chr10_10797761-10799010	chr10:10798572:G:A	10	10798572	G	A	0.305891	3.63958e-17	186	1
10	106648899	106676780	ENSG00000287047	chr10:106913655:C:G	C	0.424051	0.207383	0.0381561	5.47611e-08	0.009137	chr10_106912621-106914470	chr10:106913655:C:G	10	106913655	C	G	0.377249	5.20166e-14	109	1
10	106648899	106676780	ENSG00000287047	chr10:106913655:C:G	C	0.424051	0.207383	0.0381561	5.47611e-08	0.009137	chr10_106929081-106930180	chr10:106913983:T:C	10	106913983	T	C	0.411592	2.40554e-05	15647	1
10	106573663	107164706	SORCS1	chr10:106913655:C:G	C	0.424051	0.412223	0.0590845	3.01903e-12	4.07367e-06	chr10_106912621-106914470	chr10:106913655:C:G	10	106913655	C	G	0.377249	5.20166e-14	109	1
10	106573663	107164706	SORCS1	chr10:106913655:C:G	C	0.424051	0.412223	0.0590845	3.01903e-12	4.07367e-06	chr10_106929081-106930180	chr10:106913983:T:C	10	106913983	T	C	0.411592	2.40554e-05	15647	1
10	75401519	75408982	ZNF503-AS2	chr10:76068176:A:G	A	0.373418	-0.225663	0.0339136	2.85103e-11	7.85979e-06	chr10_76033541-76033950	chr10:76043630:A:G	10	76043630	A	G	0.577219	0.00026725	9884	0.924004
10	75401519	75408982	ZNF503-AS2	chr10:76068176:A:G	A	0.373418	-0.225663	0.0339136	2.85103e-11	7.85979e-06	chr10_76082341-76083780	chr10:76093550:C:T	10	76093550	C	T	0.573975	1.97676e-09	10490	0.854859
10	124007668	124093598	CHST15	chr10:124379593:T:C	T	0.196203	-0.999613	0.142748	2.51211e-12	1.47998e-05	chr10_124378861-124379880	chr10:124379593:T:C	10	124379593	T	C	0.777342	2.25615e-31	223	1
10	104309698	104338465	ITPRIP	chr10:104339099:T:G	T	0.335443	-0.29673	0.0466872	2.07472e-10	1.81411e-05	chr10_104325391-104334340	chr10:104331337:G:A	10	104331337	G	A	0.564656	6.02965e-10	1471	0.978625
10	132207492	132331847	STK32C	chr10:132331832:G:T	G	0.322785	0.11891	0.0190565	4.37985e-10	6.36981e-05	chr10_132352551-132353170	chr10:132346986:A:G	10	132346986	A	G	0.439849	0.000120401	5874	0.854742
10	132207492	132331847	STK32C	chr10:132331832:G:T	G	0.322785	0.11891	0.0190565	4.37985e-10	6.36981e-05	chr10_132336611-132337690	chr10:132352769:A:G	10	132352769	A	G	0.425155	5.06261e-06	15619	0.903592
10	88879734	88975153	STAMBPL1	chr10:88870796:T:C	T	0.386076	0.277532	0.0457306	1.28828e-09	0.000226905	chr10_88870221-88870430	chr10:88870393:C:T	10	88870393	C	T	0.348752	6.73309e-09	67	0.977597
10	122374696	122442602	PLEKHA1	chr10:122362857:C:T	C	0.386076	0.183148	0.0285919	1.49805e-10	0.000729572	chr10_122362241-122363480	chr10:122362857:C:T	10	122362857	C	T	0.451831	1.04861e-07	3	1
10	80046860	80078912	TMEM254-AS1	chr10:80078900:A:C	A	0.101266	-0.384117	0.0594133	1.01185e-10	0.00123377	chr10_80078081-80079850	chr10:80061733:C:T	10	80061733	C	T	0.532407	4.43832e-05	17233	0.933764
10	116881477	117126586	SHTN1	chr10:116936755:A:T	A	0.329114	-0.432651	0.0707802	9.80196e-10	0.00175818	chr10_116973711-116975130	chr10:116979803:T:C	10	116979803	T	C	0.605724	4.6831e-18	5383	0.972738
10	116881477	117126586	SHTN1	chr10:116936755:A:T	A	0.329114	-0.432651	0.0707802	9.80196e-10	0.00175818	chr10_117000681-117000890	chr10:116979803:T:C	10	116979803	T	C	0.600182	1.35617e-05	20983	0.972738
10	95907603	96033745	CC2D2B	chr10:96041538:C:T	C	0.208861	0.238569	0.0368835	9.92035e-11	0.00262896	chr10_96089291-96090790	chr10:96090339:G:C	10	96090339	G	C	0.451847	8.89206e-07	299	0.967674
10	73110375	73131828	NUDT13	chr10:73012792:T:A	T	0.170886	0.134395	0.0249442	7.13076e-08	0.01025	chr10_73110181-73111250	chr10:73090591:G:A	10	73090591	G	A	0.340067	7.25167e-14	20125	0.864473
10	73110375	73131828	NUDT13	chr10:73012792:T:A	T	0.170886	0.134395	0.0249442	7.13076e-08	0.01025	chr10_73110181-73111250	chr10:73099586:G:T	10	73099586	G	T	0.339509	1.60912e-13	11130	0.834342
10	73247360	73276984	DNAJC9-AS1	chr10:73499319:T:C	T	0.208861	0.126263	0.0245017	2.56017e-07	0.0111225	chr10_73110181-73111250	chr10:73090591:G:A	10	73090591	G	A	0.340067	7.25167e-14	20125	0.814367
10	73247360	73276984	DNAJC9-AS1	chr10:73499319:T:C	T	0.208861	0.126263	0.0245017	2.56017e-07	0.0111225	chr10_73110181-73111250	chr10:73099586:G:T	10	73099586	G	T	0.339509	1.60912e-13	11130	0.839251
10	30723251	30723740	LINC02644	chr10:30723224:C:G	C	0.158228	0.275832	0.049847	3.13769e-08	0.0125848	chr10_30722681-30723810	chr10:30723224:C:G	10	30723224	C	G	0.261506	1.81828e-11	22	1
10	42475480	42495337	LINC00839	chr10:42468759:A:G	A	0.240506	0.700154	0.120114	5.57422e-09	0.0402925	chr10_42475341-42476540	chr10:42470188:C:T	10	42470188	C	T	0.310402	7.5397e-23	5752	0.901056
10	69451465	69507666	TSPAN15	chr10:69494765:C:T	C	0.120253	-0.381562	0.069586	4.1741e-08	0.075488	chr10_69492081-69492960	chr10:69494765:C:T	10	69494765	C	T	0.579882	0.000338278	2245	1
10	69451465	69507666	TSPAN15	chr10:69494765:C:T	C	0.120253	-0.381562	0.069586	4.1741e-08	0.075488	chr10_69494171-69495610	chr10:69494765:C:T	10	69494765	C	T	0.594819	6.71847e-17	125	1
11	78139771	78175323	KCTD21-AS1	chr11:78074490:G:A	G	0.411392	0.345314	0.0406471	1.97231e-17	1.67243e-09	chr11_78112471-78112890	chr11:78131568:A:G	11	78131568	A	G	0.591117	0.000222676	18888	0.932615
11	78139771	78175323	KCTD21-AS1	chr11:78074490:G:A	G	0.411392	0.345314	0.0406471	1.97231e-17	1.67243e-09	chr11_78138811-78140590	chr11:78139778:C:T	11	78139778	C	T	0.460337	6.27067e-12	78	0.910628
11	93741591	93764749	C11orf54	chr11:93743461:G:C	G	0.373418	0.152097	0.0183037	9.59877e-17	4.32817e-09	chr11_93744801-93745810	chr11:93742462:T:C	11	93742462	T	C	0.427317	3.64076e-10	2844	0.806149
11	34915829	35020591	PDHX	chr11:34871583:G:A	G	0.35443	0.0965072	0.0117682	2.38984e-16	1.5734e-08	chr11_34907001-34907600	chr11:34907366:G:C	11	34907366	G	C	0.431327	3.4743e-05	66	0.928232
11	34915829	35020591	PDHX	chr11:34871583:G:A	G	0.35443	0.0965072	0.0117682	2.38984e-16	1.5734e-08	chr11_34915251-34917570	chr11:34941677:C:T	11	34941677	C	T	0.522075	9.39378e-14	25267	0.928232
11	81821272	82718299	MIR4300HG	chr11:82711904:T:C	T	0.234177	-0.375501	0.0418241	2.75441e-19	3.63383e-08	chr11_82720411-82721010	chr11:82707867:C:T	11	82707867	C	T	0.585816	0.000173645	12843	0.967717
11	8612037	8682694	TRIM66	chr11:8688964:C:T	C	0.259494	-0.311425	0.0372047	5.7332e-17	1.37125e-07	chr11_8699411-8702140	chr11:8680289:C:T	11	8680289	C	T	0.454645	0.000165896	20487	0.871196
11	8612037	8682694	TRIM66	chr11:8688964:C:T	C	0.259494	-0.311425	0.0372047	5.7332e-17	1.37125e-07	chr11_8687671-8689840	chr11:8688964:C:T	11	8688964	C	T	0.531389	0.000189756	208	1
11	78223815	78225909	ENSG00000288538	chr11:78364679:T:C	T	0.341772	0.164745	0.0267062	6.88216e-10	1.39237e-06	chr11_78318261-78319090	chr11:78301337:G:T	11	78301337	G	T	0.420263	7.25006e-06	17339	0.930748
11	78223815	78225909	ENSG00000288538	chr11:78364679:T:C	T	0.341772	0.164745	0.0267062	6.88216e-10	1.39237e-06	chr11_78319521-78319970	chr11:78341818:G:T	11	78341818	G	T	0.396368	8.55497e-07	22072	0.909537
11	78223815	78225909	ENSG00000288538	chr11:78364679:T:C	T	0.341772	0.164745	0.0267062	6.88216e-10	1.39237e-06	chr11_78338141-78338410	chr11:78341818:G:T	11	78341818	G	T	0.36638	2.18001e-06	3542	0.909537
11	78215293	78418348	GAB2	chr11:78299784:A:G	A	0.297468	0.291716	0.0431975	1.44731e-11	1.45563e-06	chr11_78251181-78251680	chr11:78244575:CA:C	11	78244575	C	C	0.418504	3.74861e-07	6855	0.905645
11	78215293	78418348	GAB2	chr11:78299784:A:G	A	0.297468	0.291716	0.0431975	1.44731e-11	1.45563e-06	chr11_78331751-78332080	chr11:78315470:A:G	11	78315470	A	G	0.32185	5.45033e-09	16446	0.803355
11	78215293	78418348	GAB2	chr11:78299784:A:G	A	0.297468	0.291716	0.0431975	1.44731e-11	1.45563e-06	chr11_78319521-78319970	chr11:78341818:G:T	11	78341818	G	T	0.396368	8.55497e-07	22072	0.884709
11	78215293	78418348	GAB2	chr11:78299784:A:G	A	0.297468	0.291716	0.0431975	1.44731e-11	1.45563e-06	chr11_78338141-78338410	chr11:78341818:G:T	11	78341818	G	T	0.36638	2.18001e-06	3542	0.884709
11	78215293	78418348	GAB2	chr11:78299784:A:G	A	0.297468	0.291716	0.0431975	1.44731e-11	1.45563e-06	chr11_78353931-78355630	chr11:78349418:A:G	11	78349418	A	G	0.351283	2.23063e-19	5362	0.824043
11	78215293	78418348	GAB2	chr11:78299784:A:G	A	0.297468	0.291716	0.0431975	1.44731e-11	1.45563e-06	chr11_78352341-78352870	chr11:78352161:C:T	11	78352161	C	T	0.414095	0.000417133	445	0.824043
11	119024114	119030906	SLC37A4	chr11:119056008:A:C	A	0.265823	-0.149228	0.0216742	5.77565e-12	1.43135e-05	chr11_119029351-119031560	chr11:119056008:A:C	11	119056008	A	C	0.558558	1.34436e-17	25552	1
11	44065925	44084237	ACCS	chr11:44066439:G:T	G	0.056962	-1.11091	0.123511	2.37455e-19	4.46326e-05	chr11_44065631-44066970	chr11:44066439:G:T	11	44066439	G	T	0.664306	5.38758e-15	139	1
11	119415476	119424985	THY1	chr11:119442040:G:C	G	0.322785	0.434039	0.0664344	6.4316e-11	0.000114992	chr11_119432321-119433660	chr11:119432776:A:G	11	119432776	A	G	0.360821	4.03025e-20	214	0.943689
11	119415476	119424985	THY1	chr11:119442040:G:C	G	0.322785	0.434039	0.0664344	6.4316e-11	0.000114992	chr11_119421431-119423720	chr11:119442040:G:C	11	119442040	G	C	0.447742	4.40578e-12	19464	1
11	112270749	112362534	LINC02762	chr11:112523743:C:T	C	0.436709	-0.208381	0.0321744	9.38028e-11	0.000123958	chr11_112519961-112521280	chr11:112523743:C:T	11	112523743	C	T	0.539264	0.000298986	3123	1
11	112270749	112362534	LINC02762	chr11:112523743:C:T	C	0.436709	-0.208381	0.0321744	9.38028e-11	0.000123958	chr11_112522761-112525170	chr11:112528972:C:T	11	112528972	C	T	0.566242	2.15769e-26	5006	0.925774
11	77589391	77610356	AQP11	chr11:77591874:CA:C	CA	0.158228	0.257885	0.0344376	6.96747e-14	0.00103614	chr11_77602051-77603160	chr11:77591874:CA:C	11	77591874	C	C	0.324637	3.15394e-28	10732	1
11	72576141	72674591	PDE2A	chr11:72670584:A:G	A	0.291139	0.84861	0.123668	6.78981e-12	0.00205777	chr11_72670881-72671680	chr11:72670584:A:G	11	72670584	A	G	0.407737	1.78823e-06	696	1
11	111874056	111881243	FDXACB1	chr11:112005049:C:T	C	0.265823	-0.12789	0.0245332	1.85888e-07	0.00743191	chr11_111878261-111879930	chr11:111864121:C:T	11	111864121	C	T	0.468107	0.000165026	14975	0.901056
11	319676	329475	IFITM3	chr11:320394:C:T	C	0.164557	0.626836	0.0971089	1.08235e-10	0.00927104	chr11_318161-321370	chr11:320394:C:T	11	320394	C	T	0.26472	5.76599e-35	628	1
11	95089846	95132645	ENDOD1	chr11:95096350:G:T	G	0.177215	-0.292824	0.0547645	8.94405e-08	0.00968332	chr11_95107981-95109750	chr11:95099858:C:G	11	95099858	C	G	0.582782	1.12673e-05	9008	1
11	113314579	113383544	TTC12	chr11:113320706:C:T	C	0.158228	-0.39879	0.0742203	7.74144e-08	0.013357	chr11_113313851-113315330	chr11:113322484:C:G	11	113322484	C	G	0.556462	0.000185224	7894	0.891247
11	71673885	71818238	ALG1L9P	chr11:71783579:C:G	C	0.392405	-0.202154	0.0320243	2.74519e-10	0.0166327	chr11_71779971-71781900	chr11:71780938:C:G	11	71780938	C	G	0.389802	9.09667e-08	2	0.948826
11	71673885	71818238	ALG1L9P	chr11:71783579:C:G	C	0.392405	-0.202154	0.0320243	2.74519e-10	0.0166327	chr11_71786071-71788660	chr11:71786297:A:G	11	71786297	A	G	0.591474	2.24732e-29	1069	0.974077
11	120211032	120230334	OAF	chr11:120218107:C:T	C	0.246835	-0.233432	0.0454529	2.81116e-07	0.0254842	chr11_120217681-120218700	chr11:120218107:C:T	11	120218107	C	T	0.740479	5.04165e-37	83	1
11	95976598	96343195	MAML2	chr11:96004276:G:GA	G	0.170886	0.173212	0.0324634	9.52203e-08	0.0313399	chr11_95988391-95990610	chr11:96004276:G:GA	11	96004276	G	G	0.459215	0.000470431	14776	1
11	57667747	57701182	ZDHHC5	chr11:57868438:A:G	A	0.386076	-0.0366377	0.00774779	2.25863e-06	0.0348754	chr11_57777541-57780190	chr11:57768145:T:TA	11	57768145	T	T	0.448669	2.69275e-14	10721	0.911858
11	65638101	65650918	SIPA1	chr11:65638129:G:T	G	0.151899	0.207668	0.038514	6.96772e-08	0.0466397	chr11_65646941-65647670	chr11:65638129:G:T	11	65638129	G	T	0.587302	7.22024e-05	9177	1
11	124673844	124697518	SPA17	chr11:124679625:A:G	A	0.0886076	0.230384	0.0381682	1.57959e-09	0.0510373	chr11_124663761-124664290	chr11:124664123:A:G	11	124664123	A	G	0.334865	1.73492e-05	97	0.893448
11	405716	417397	SIGIRR	chr11:406043:G:A	G	0.0886076	0.413395	0.073979	2.29684e-08	0.0521967	chr11_406661-407850	chr11:406473:A:C	11	406473	A	C	0.402227	5.84326e-06	783	0.859709
11	832887	839831	CD151	chr11:831809:T:G	T	0.183544	-0.134994	0.0267073	4.31309e-07	0.0562198	chr11_827091-835900	chr11:831809:T:G	11	831809	T	G	0.474004	0.000136477	313	1
11	108665069	108940927	DDX10	chr11:108934145:A:G	A	0.481013	-0.0562238	0.0120075	2.8355e-06	0.0565342	chr11_108895711-108897720	chr11:108895979:A:C	11	108895979	A	C	0.579482	1.36753e-11	737	0.923844
11	59713456	59805882	STX3	chr11:59705922:C:G	C	0.151899	0.358902	0.0729585	8.68714e-07	0.0703203	chr11_59559731-59561600	chr11:59583464:T:C	11	59583464	T	C	0.465778	0.000339562	22798	0.846752
11	59713456	59805882	STX3	chr11:59705922:C:G	C	0.151899	0.358902	0.0729585	8.68714e-07	0.0703203	chr11_59574551-59575750	chr11:59583464:T:C	11	59583464	T	C	0.33985	2.83795e-10	8314	0.846752
11	215030	236931	SIRT3	chr11:236811:G:A	G	0.158228	-0.0843698	0.0183321	4.1786e-06	0.0759265	chr11_235471-237680	chr11:236811:G:A	11	236811	G	A	0.526764	6.06411e-05	235	1
11	66070272	66244744	PACS1	chr11:66126927:T:G	T	0.14557	0.079342	0.0173164	4.60769e-06	0.0786326	chr11_66126381-66127660	chr11:66126927:T:G	11	66126927	T	G	0.423305	1.60719e-07	93	1
11	78435968	78574874	NARS2	chr11:78479294:T:A	T	0.329114	-0.0975107	0.0204887	1.94333e-06		chr11_78416171-78418970	chr11:78443102:G:A	11	78443102	G	A	0.472635	1.91505e-05	25532	0.936692
11	78435968	78574874	NARS2	chr11:78479294:T:A	T	0.329114	-0.0975107	0.0204887	1.94333e-06		chr11_78460171-78460820	chr11:78459877:T:A	11	78459877	T	A	0.618519	4.28759e-08	619	0.91435
12	56041351	56044697	RPS26	chr12:56073803:C:T	C	0.367089	0.55281	0.0541296	1.73922e-24	3.27155e-16	chr12_56078761-56082260	chr12:56080024:T:C	12	56080024	T	C	0.465848	5.32356e-07	486	0.877257
12	49188736	49274600	TUBA1C	chr12:49119146:A:G	A	0.449367	-0.42394	0.0466959	1.09854e-19	6.80419e-12	chr12_49129841-49132500	chr12:49129003:C:A	12	49129003	C	A	0.483505	0.000390408	2167	0.864214
12	6491886	6493841	MRPL51	chr12:6484228:C:T	C	0.386076	-0.0995624	0.0132894	6.78893e-14	3.83761e-06	chr12_6492611-6494830	chr12:6482857:G:A	12	6482857	G	A	0.580937	5.11318e-35	10863	0.92064
12	81094371	81125863	ENSG00000258026	chr12:81097420:G:A	G	0.417722	0.417898	0.0549571	2.86929e-14	7.13634e-06	chr12_81094611-81096630	chr12:81095935:A:G	12	81095935	A	G	0.278503	1.48073e-29	315	0.838394
12	81094371	81125863	ENSG00000258026	chr12:81097420:G:A	G	0.417722	0.417898	0.0549571	2.86929e-14	7.13634e-06	chr12_81077301-81081050	chr12:81097420:G:A	12	81097420	G	A	0.400379	1.67005e-18	18244	1
12	112938051	112976460	OAS3	chr12:112923901:CA:C	CA	0.189873	-0.513293	0.0785537	6.39111e-11	1.27631e-05	chr12_112938061-112939080	chr12:112938178:T:C	12	112938178	T	C	0.703685	8.05809e-25	392	1
12	80936414	81261210	ACSS3	chr12:81095935:A:G	A	0.373418	0.617425	0.0738664	6.34272e-17	0.00155574	chr12_81094611-81096630	chr12:81095935:A:G	12	81095935	A	G	0.278503	1.48073e-29	315	1
12	80936414	81261210	ACSS3	chr12:81095935:A:G	A	0.373418	0.617425	0.0738664	6.34272e-17	0.00155574	chr12_81077301-81081050	chr12:81097420:G:A	12	81097420	G	A	0.400379	1.67005e-18	18244	0.838394
12	80792520	80937934	LIN7A	chr12:81095935:A:G	A	0.373418	0.315578	0.039725	1.95665e-15	3.00533e-05	chr12_81094611-81096630	chr12:81095935:A:G	12	81095935	A	G	0.278503	1.48073e-29	315	1
12	80792520	80937934	LIN7A	chr12:81095935:A:G	A	0.373418	0.315578	0.039725	1.95665e-15	3.00533e-05	chr12_81077301-81081050	chr12:81097420:G:A	12	81097420	G	A	0.400379	1.67005e-18	18244	0.838394
12	63558913	63668849	DPY19L2	chr12:63674619:A:C	A	0.348101	0.346561	0.0504877	6.68342e-12	6.66638e-05	chr12_63667451-63669670	chr12:63669662:C:A	12	63669662	C	A	0.425012	2.65411e-27	1102	0.965489
12	49866896	49904217	FAIM2	chr12:49904752:C:T	C	0.411392	-0.375902	0.0558206	1.64932e-11	0.00039506	chr12_49902591-49904760	chr12:49904752:C:T	12	49904752	C	T	0.562331	4.04037e-18	1076	1
12	49866896	49904217	FAIM2	chr12:49904752:C:T	C	0.411392	-0.375902	0.0558206	1.64932e-11	0.00039506	chr12_49909821-49910240	chr12:49904752:C:T	12	49904752	C	T	0.619614	2.08894e-10	5278	1
12	57906039	57959148	ATP23	chr12:57912314:C:T	C	0.329114	0.160079	0.0278756	9.32297e-09	0.000903692	chr12_57940771-57942410	chr12:57941843:A:T	12	57941843	A	T	0.474759	0.000424197	253	0.931811
12	111842228	111902222	MAPKAPK5	chr12:112519334:G:A	G	0.278481	0.0999425	0.0151623	4.35373e-11	0.00150504	chr12_112322601-112322910	chr12:112315517:G:A	12	112315517	G	A	0.622804	5.26203e-06	7239	0.808126
12	911736	990053	RAD52	chr12:950390:C:G	C	0.259494	0.131804	0.0234993	2.03659e-08	0.00668268	chr12_948621-950550	chr12:950390:C:G	12	950390	C	G	0.524202	1.56928e-06	804	1
12	132186735	132189695	LINC02361	chr12:132189489:G:C	G	0.348101	-0.248829	0.0392423	2.2851e-10	0.0163112	chr12_132188761-132190510	chr12:132189162:C:G	12	132189162	C	G	0.540779	2.63381e-12	474	0.809111
12	28163298	28190738	ENSG00000247934	chr12:28326824:C:G	C	0.120253	0.185052	0.0331458	2.36447e-08	0.0201099	chr12_28313471-28314160	chr12:28310976:A:T	12	28310976	A	T	0.397084	7.31769e-09	2840	0.91221
12	28163298	28190738	ENSG00000247934	chr12:28326824:C:G	C	0.120253	0.185052	0.0331458	2.36447e-08	0.0201099	chr12_28340341-28341370	chr12:28319168:G:A	12	28319168	G	A	0.545796	0.00023634	21688	0.954445
12	45014672	45051099	DBX2	chr12:45022600:G:A	G	0.341772	-0.525094	0.0997665	1.41551e-07	0.0240505	chr12_45023451-45024810	chr12:45022600:G:A	12	45022600	G	A	0.719431	5.18354e-63	1530	1
12	45014672	45051099	DBX2	chr12:45022600:G:A	G	0.341772	-0.525094	0.0997665	1.41551e-07	0.0240505	chr12_45034401-45036510	chr12:45022600:G:A	12	45022600	G	A	0.561676	0.000316904	12856	1
12	56076799	56103505	ERBB3	chr12:56074922:A:T	A	0.278481	0.371407	0.0781281	1.99609e-06	0.0283069	chr12_56075011-56075380	chr12:56074922:A:T	12	56074922	A	T	0.311276	4.48642e-11	274	1
12	93467514	93516214	MRPL42	chr12:93519896:T:C	T	0.291139	-0.0715461	0.0139159	2.72809e-07	0.0348754	chr12_93521001-93522160	chr12:93522146:T:C	12	93522146	T	C	0.562272	0.000426	566	0.8084
12	8243147	8342048	ENSG00000286895	chr12:8238920:C:T	C	0.107595	-0.310851	0.0601011	2.31435e-07	0.0474154	chr12_8241811-8244410	chr12:8241207:C:T	12	8241207	C	T	0.468602	1.78446e-07	1903	0.926916
12	30926428	30996602	TSPAN11	chr12:30908649:G:A	G	0.35443	0.217605	0.0392929	3.05882e-08	0.0526251	chr12_30905361-30905890	chr12:30908649:G:A	12	30908649	G	A	0.61395	1.16703e-14	3023	1
12	30926428	30996602	TSPAN11	chr12:30908649:G:A	G	0.35443	0.217605	0.0392929	3.05882e-08	0.0526251	chr12_30908261-30909480	chr12:30908649:G:A	12	30908649	G	A	0.813198	1.66947e-57	221	1
12	122019422	122062044	BCL7A	chr12:121962907:C:T	C	0.291139	-0.0586563	0.0127322	4.0863e-06	0.0679918	chr12_121916851-121917100	chr12:121916942:C:T	12	121916942	C	T	0.196325	1.29148e-25	34	0.976612
12	49346888	49357546	DNAJC22	chr12:49294274:T:C	T	0.221519	-0.204355	0.0401354	3.55012e-07	0.0684564	chr12_49296441-49298360	chr12:49287109:C:T	12	49287109	C	T	0.442649	0.000318278	10291	0.917601
12	49346888	49357546	DNAJC22	chr12:49294274:T:C	T	0.221519	-0.204355	0.0401354	3.55012e-07	0.0684564	chr12_49292751-49294820	chr12:49294274:T:C	12	49294274	T	C	0.548366	0.000266036	488	1
12	630858	664196	NINJ2-AS1	chr12:642798:C:T	C	0.335443	-0.179873	0.0386363	3.23144e-06	0.0766524	chr12_642511-643420	chr12:642798:C:T	12	642798	C	T	0.647421	3.75373e-21	168	1
12	56041351	56044697	RPS26	chr12:56007301:G:A	G	0.424051	0.266875	0.0518106	2.59134e-07		chr12_56041051-56042820	chr12:56042145:C:G	12	56042145	C	G	0.522588	7.77864e-07	209	1
12	112938051	112976460	OAS3	chr12:112936262:A:G	A	0.14557	-0.367153	0.0676143	5.63191e-08		chr12_112938061-112939080	chr12:112936262:A:G	12	112936262	A	G	0.603018	4.93998e-09	2308	1
12	6873569	6914241	LRRC23	chr12:6904912:C:G	C	0.253165	-0.113941	0.0240919	2.25161e-06		chr12_6899341-6901310	chr12:6900169:A:G	12	6900169	A	G	0.576835	3.04138e-22	157	0.80038
13	39655627	39791665	COG6	chr13:39642554:C:T	C	0.21519	0.319209	0.0326659	1.48601e-22	6.61421e-08	chr13_39655201-39656580	chr13:39655607:C:T	13	39655607	C	T	0.375402	6.36826e-57	283	1
13	52703264	52739820	CNMD	chr13:52740143:G:T	G	0.411392	-0.412605	0.0591187	2.96713e-12	0.000338657	chr13_52739591-52740520	chr13:52740143:G:T	13	52740143	G	T	0.733686	6.18222e-21	87	1
13	25371974	26025851	ATP8A2	chr13:25372569:G:C	G	0.132911	-0.402827	0.0663312	1.25571e-09	0.000541021	chr13_25371591-25373020	chr13:25372569:G:C	13	25372569	G	C	0.54747	1.59929e-05	263	1
13	26557683	26688948	WASF3	chr13:26577033:A:G	A	0.481013	0.159156	0.026618	2.24137e-09	0.000787507	chr13_26560581-26562900	chr13:26578512:C:T	13	26578512	C	T	0.466605	1.30698e-05	16772	0.931182
13	52482804	52489216	LINC00345	chr13:52459480:G:T	G	0.227848	0.247794	0.0344286	6.14064e-13	0.0019646	chr13_52599321-52600930	chr13:52606909:T:C	13	52606909	T	C	0.169962	3.37191e-50	6783	1
13	52482804	52489216	LINC00345	chr13:52459480:G:T	G	0.227848	0.247794	0.0344286	6.14064e-13	0.0019646	chr13_52739591-52740520	chr13:52723827:G:A	13	52723827	G	A	0.618564	0.00010838	16229	0.884606
13	94601857	94634661	GPR180	chr13:94608167:T:C	T	0.253165	0.208724	0.0303056	5.68583e-12	0.00514691	chr13_94601151-94602760	chr13:94601777:C:T	13	94601777	C	T	0.543741	5.11044e-13	179	0.941074
13	33355206	33676796	ENSG00000230490	chr13:33676841:T:C	T	0.158228	-0.493411	0.0818786	1.67937e-09	0.0056455	chr13_33676121-33676990	chr13:33676841:T:C	13	33676841	T	C	0.563751	1.2104e-06	285	1
13	52377167	52416373	THSD1	chr13:52378793:CA:C	CA	0.411392	-0.217414	0.04155	1.67149e-07	0.00934736	chr13_52343451-52343680	chr13:52326403:C:G	13	52326403	C	G	0.256668	8.80571e-09	17163	0.830727
13	43823909	43879740	CCDC122	chr13:43820579:C:T	C	0.0443038	-1.26127	0.148608	2.11656e-17	0.0172075	chr13_43878821-43880140	chr13:43879099:C:G	13	43879099	C	G	0.704127	1.49587e-24	381	1
13	95578202	95644706	DZIP1	chr13:95643067:A:G	A	0.132911	-0.160499	0.0289924	3.09651e-08	0.0197932	chr13_95641281-95642700	chr13:95642837:T:TA	13	95642837	T	T	0.574547	2.24014e-05	847	0.945623
13	113511747	113514473	ENSG00000276916	chr13:113504661:C:T	C	0.151899	0.192841	0.0377821	3.32486e-07	0.0262957	chr13_113484351-113484440	chr13:113497551:T:C	13	113497551	T	C	0.617134	0.000343785	13155	0.801022
13	113511747	113514473	ENSG00000276916	chr13:113504661:C:T	C	0.151899	0.192841	0.0377821	3.32486e-07	0.0262957	chr13_113547411-113549310	chr13:113547777:T:A	13	113547777	T	A	0.587534	2.71958e-15	583	0.801022
13	113324163	113364148	GRTP1	chr13:113362571:G:C	G	0.379747	-0.136955	0.027473	6.19359e-07	0.0472793	chr13_113362881-113365050	chr13:113360700:A:G	13	113360700	A	G	0.556416	7.35635e-05	3266	0.944606
13	98793429	99086625	DOCK9	chr13:98983357:G:A	G	0.196203	0.625372	0.111676	2.14516e-08	0.060613	chr13_99085501-99088430	chr13:99086300:G:A	13	99086300	G	A	0.375988	8.94735e-50	666	1
13	52455429	52476628	CKAP2	chr13:52466687:A:G	A	0.392405	0.113006	0.0222303	3.70707e-07	0.0898955	chr13_52418831-52419960	chr13:52419277:G:A	13	52419277	G	A	0.439458	3.0324e-05	119	0.933526
14	104985775	105010482	CLBA1	chr14:104981896:G:C	G	0.392405	-0.140147	0.0185912	4.76039e-14	3.75935e-07	chr14_104967251-104969500	chr14:104981896:G:C	14	104981896	G	C	0.580292	6.46362e-06	13520	1
14	89954939	90044764	TDP1	chr14:89951164:G:A	G	0.246835	0.14893	0.0232655	1.54027e-10	4.59878e-05	chr14_90060111-90063000	chr14:90062684:G:A	14	90062684	G	A	0.602424	3.44941e-28	1128	0.817378
14	105172938	105181312	NUDT14	chr14:105167162:G:A	G	0.487342	-0.364013	0.0581242	3.78424e-10	4.59895e-05	chr14_105162521-105162560	chr14:105157275:T:C	14	105157275	T	C	0.645134	2.88807e-05	5265	0.884526
14	67294371	67360265	ATP6V1D	chr14:67325894:C:T	C	0.221519	-0.111761	0.0172769	9.87633e-11	0.000120022	chr14_67268111-67270690	chr14:67268651:G:A	14	67268651	G	A	0.44873	8.48291e-07	749	0.962728
14	75079353	75127344	NEK9	chr14:75190845:G:A	G	0.379747	-0.439961	0.0690707	1.89365e-10	0.000156847	chr14_75126271-75127650	chr14:75127756:A:T	14	75127756	A	T	0.379877	3.4775e-14	796	0.826035
14	77320996	77331597	GSTZ1	chr14:77333436:G:A	G	0.405063	0.127547	0.0216376	3.75425e-09	0.00366056	chr14_77317351-77318820	chr14:77333436:G:A	14	77333436	G	A	0.461589	0.000101002	15350	1
14	74285269	74303055	ABCD4	chr14:74315271:C:T	C	0.272152	0.122422	0.0193211	2.35572e-10	0.00518	chr14_74298701-74299900	chr14:74299190:C:A	14	74299190	C	A	0.066028	8.80674e-122	110	0.838323
14	59460363	59484408	L3HYPDH	chr14:59465213:T:G	T	0.335443	0.140686	0.0244201	8.3583e-09	0.0139438	chr14_59464081-59465910	chr14:59466824:T:C	14	59466824	T	C	0.441459	1.06416e-08	1828	0.820808
14	55559072	55701526	KTN1	chr14:55529077:G:A	G	0.21519	-0.106416	0.0176502	1.64781e-09	0.0140718	chr14_55512501-55512990	chr14:55514901:G:A	14	55514901	G	A	0.265801	9.91107e-21	2155	0.838708
14	55559072	55701526	KTN1	chr14:55529077:G:A	G	0.21519	-0.106416	0.0176502	1.64781e-09	0.0140718	chr14_55514521-55515740	chr14:55515178:G:A	14	55515178	G	A	0.184876	1.20332e-116	48	0.838708
14	92703807	92748679	LGMN	chr14:92693108:A:G	A	0.21519	-0.347173	0.0467809	1.16014e-13	0.0157276	chr14_92692441-92693530	chr14:92692334:CGT:C	14	92692334	C	C	0.664501	7.34518e-21	652	0.806225
14	92703807	92748679	LGMN	chr14:92693108:A:G	A	0.21519	-0.347173	0.0467809	1.16014e-13	0.0157276	chr14_92692441-92693530	chr14:92693424:C:A	14	92693424	C	A	0.682314	2.45886e-29	438	1
14	23559565	23568070	AP1G2	chr14:23552317:G:A	G	0.177215	-0.180943	0.0312945	7.38396e-09	0.0195507	chr14_23566731-23567990	chr14:23557284:A:G	14	23557284	A	G	0.582048	4.81864e-06	10076	1
14	41583657	41604988	ENSG00000258636	chr14:41607542:C:T	C	0.493671	-0.437123	0.0837718	1.80846e-07	0.0200143	chr14_41600221-41600310	chr14:41597261:A:G	14	41597261	A	G	0.621491	8.47581e-05	3005	0.831675
14	41583657	41604988	ENSG00000258636	chr14:41607542:C:T	C	0.493671	-0.437123	0.0837718	1.80846e-07	0.0200143	chr14_41604261-41608910	chr14:41607304:GA:G	14	41607304	G	G	0.674502	5.47747e-45	718	0.957542
14	41583657	41604988	ENSG00000258636	chr14:41607542:C:T	C	0.493671	-0.437123	0.0837718	1.80846e-07	0.0200143	chr14_41609261-41610540	chr14:41607304:GA:G	14	41607304	G	G	0.611883	2.06209e-10	2596	0.957542
14	92121969	92172145	CPSF2	chr14:92115235:A:G	A	0.468354	0.0636	0.0117101	5.59761e-08	0.0245228	chr14_92120961-92123120	chr14:92121460:A:C	14	92121460	A	C	0.467244	1.5993e-06	580	1
14	100537147	100587413	BEGAIN	chr14:100393529:C:A	C	0.170886	0.366982	0.0728879	4.78147e-07	0.0246945	chr14_100396411-100398300	chr14:100397259:A:G	14	100397259	A	G	0.316662	3.20833e-23	97	1
14	100537147	100587413	BEGAIN	chr14:100393529:C:A	C	0.170886	0.366982	0.0728879	4.78147e-07	0.0246945	chr14_100402281-100403760	chr14:100403446:T:C	14	100403446	T	C	0.42895	5.13801e-10	426	1
14	103556545	103562657	BAG5	chr14:103580255:A:T	A	0.310127	0.0734158	0.0145679	4.66586e-07	0.062544	chr14_103561331-103564130	chr14:103580255:A:T	14	103580255	A	T	0.455042	6.24261e-13	17525	1
14	88180103	88326907	KCNK10	chr14:88343757:A:G	A	0.303797	-0.477381	0.0931344	2.96407e-07	0.0685092	chr14_88326001-88327330	chr14:88343632:G:A	14	88343632	G	A	0.561817	3.11368e-06	16966	0.966936
14	88180103	88326907	KCNK10	chr14:88343757:A:G	A	0.303797	-0.477381	0.0931344	2.96407e-07	0.0685092	chr14_88351571-88353210	chr14:88343756:C:T	14	88343756	C	T	0.539827	8.75674e-06	8634	0.935816
15	29120252	29570979	FAM189A1	chr15:29567167:T:A	T	0.259494	-0.775847	0.0933338	9.36195e-17	4.03226e-10	chr15_29567021-29567150	chr15:29567167:T:A	15	29567167	T	A	0.693098	9.60256e-10	81	1
15	29120252	29570979	FAM189A1	chr15:29567167:T:A	T	0.259494	-0.775847	0.0933338	9.36195e-17	4.03226e-10	chr15_29568921-29569210	chr15:29567167:T:A	15	29567167	T	A	0.616456	1.04546e-06	1899	1
15	29120252	29570979	FAM189A1	chr15:29567167:T:A	T	0.259494	-0.775847	0.0933338	9.36195e-17	4.03226e-10	chr15_29569521-29572330	chr15:29567167:T:A	15	29567167	T	A	0.54546	7.72008e-07	3759	1
15	29373602	29376956	ENSG00000259690	chr15:29567167:T:A	T	0.259494	-0.32683	0.0448384	3.12105e-13	1.51135e-06	chr15_29567021-29567150	chr15:29567167:T:A	15	29567167	T	A	0.693098	9.60256e-10	81	1
15	29373602	29376956	ENSG00000259690	chr15:29567167:T:A	T	0.259494	-0.32683	0.0448384	3.12105e-13	1.51135e-06	chr15_29568921-29569210	chr15:29567167:T:A	15	29567167	T	A	0.616456	1.04546e-06	1899	1
15	29373602	29376956	ENSG00000259690	chr15:29567167:T:A	T	0.259494	-0.32683	0.0448384	3.12105e-13	1.51135e-06	chr15_29569521-29572330	chr15:29567167:T:A	15	29567167	T	A	0.54546	7.72008e-07	3759	1
15	63390136	63438320	LINC02568	chr15:63381972:T:C	T	0.436709	-0.301635	0.0408652	1.5686e-13	5.35958e-06	chr15_63378811-63382420	chr15:63381972:T:C	15	63381972	T	C	0.445014	3.26576e-15	1356	1
15	80999593	80999981	ENSG00000277782	chr15:81017823:C:A	C	0.335443	0.169378	0.0239611	1.56226e-12	1.10535e-05	chr15_81015011-81016820	chr15:81017823:C:A	15	81017823	C	A	0.409938	1.20059e-13	1907	1
15	80152490	80186946	FAH	chr15:80151611:T:G	T	0.303797	0.322521	0.0450896	8.49719e-13	1.11757e-05	chr15_80151901-80153690	chr15:80150006:G:C	15	80150006	G	C	0.400968	5.52118e-14	2790	0.801308
15	32641676	32697098	SCG5	chr15:32641892:G:A	G	0.411392	-0.310105	0.0473401	5.73133e-11	3.34266e-05	chr15_32641561-32642250	chr15:32641892:G:A	15	32641892	G	A	0.581367	2.94659e-05	14	1
15	88877294	88895597	HAPLN3	chr15:88955123:A:G	A	0.107595	-0.792012	0.0873728	1.24907e-19	0.00175818	chr15_88954351-88955440	chr15:88955123:A:G	15	88955123	A	G	0.902232	3.8619e-45	227	1
15	88898683	88913381	MFGE8	chr15:88955123:A:G	A	0.107595	-0.513001	0.0603468	1.88152e-17	3.78494e-05	chr15_88954351-88955440	chr15:88955123:A:G	15	88955123	A	G	0.902232	3.8619e-45	227	1
15	55318960	55355648	PIGB	chr15:55300680:CA:C	CA	0.493671	-0.11566	0.0168425	6.54986e-12	3.85401e-05	chr15_55318481-55320390	chr15:55305213:T:C	15	55305213	T	C	0.532975	1.68467e-05	14223	0.894333
15	89471398	89496589	RHCG	chr15:89498897:G:C	G	0.259494	-0.383456	0.0594429	1.11246e-10	0.000103309	chr15_89531121-89531510	chr15:89509515:A:T	15	89509515	A	T	0.404285	8.93409e-05	21801	1
15	74957219	75021495	SCAMP5	chr15:74996269:G:C	G	0.139241	-0.306959	0.044769	7.05593e-12	0.000135587	chr15_74994321-74996750	chr15:74995034:C:G	15	74995034	C	G	0.59069	6.75764e-19	502	0.948167
15	79833585	79897379	MTHFS	chr15:79875979:AAAAT:A	AAAAT	0.0886076	0.397548	0.0627293	2.33493e-10	0.000233654	chr15_79896231-79897410	chr15:79893345:T:A	15	79893345	T	A	0.349278	2.91294e-11	3475	1
15	66293217	66333898	DIS3L	chr15:66293569:C:A	C	0.113924	-0.256343	0.0407093	3.03628e-10	0.000359134	chr15_66291741-66295120	chr15:66293569:C:A	15	66293569	C	A	0.542469	2.30485e-05	139	1
15	63321378	63381846	CA12	chr15:63400698:C:T	C	0.468354	0.219002	0.0361564	1.3863e-09	0.000894182	chr15_63378811-63382420	chr15:63381972:T:C	15	63381972	T	C	0.445014	3.26576e-15	1356	0.810277
15	25677271	25865184	ATP10A	chr15:25863456:A:G	A	0.240506	0.242448	0.0397985	1.11595e-09	0.0011212	chr15_25859871-25864150	chr15:25863456:A:G	15	25863456	A	G	0.450834	3.01082e-13	1446	1
15	62163535	62165285	C2CD4B	chr15:62119725:GT:G	GT	0.43038	0.239069	0.0417152	9.9855e-09	0.00283585	chr15_62125851-62126060	chr15:62116871:G:C	15	62116871	G	C	0.417332	0.00017894	9085	0.975789
15	62163535	62165285	C2CD4B	chr15:62119725:GT:G	GT	0.43038	0.239069	0.0417152	9.9855e-09	0.00283585	chr15_62120941-62121760	chr15:62119725:GT:G	15	62119725	G	G	0.350139	9.5046e-12	1625	1
15	62163535	62165285	C2CD4B	chr15:62119725:GT:G	GT	0.43038	0.239069	0.0417152	9.9855e-09	0.00283585	chr15_62123801-62125160	chr15:62123230:T:C	15	62123230	T	C	0.433443	3.49117e-06	1250	1
15	62066977	62070917	C2CD4A	chr15:62119725:GT:G	GT	0.43038	0.397132	0.0770553	2.55182e-07	0.076913	chr15_62125851-62126060	chr15:62116871:G:C	15	62116871	G	C	0.417332	0.00017894	9085	0.975789
15	62066977	62070917	C2CD4A	chr15:62119725:GT:G	GT	0.43038	0.397132	0.0770553	2.55182e-07	0.076913	chr15_62120941-62121760	chr15:62119725:GT:G	15	62119725	G	G	0.350139	9.5046e-12	1625	1
15	62066977	62070917	C2CD4A	chr15:62119725:GT:G	GT	0.43038	0.397132	0.0770553	2.55182e-07	0.076913	chr15_62123801-62125160	chr15:62123230:T:C	15	62123230	T	C	0.433443	3.49117e-06	1250	1
15	43185328	43197177	CCNDBP1	chr15:43185915:G:C	G	0.259494	-0.0931167	0.0187469	6.79835e-07	0.0050731	chr15_43184781-43186430	chr15:43185915:G:C	15	43185915	G	C	0.541442	3.01671e-07	309	1
15	63121833	63142061	LACTB	chr15:63144463:A:G	A	0.234177	-0.148685	0.0246029	1.50918e-09	0.0124603	chr15_63121301-63122990	chr15:63116121:G:A	15	63116121	G	A	0.665716	3.0047e-48	6025	0.907806
15	45402336	45421415	SPATA5L1	chr15:45354085:T:C	T	0.493671	-0.114837	0.0180948	2.20427e-10	0.0146116	chr15_45377561-45378750	chr15:45393418:TA:T	15	45393418	T	T	0.380708	3.35826e-11	15262	0.957542
15	45402336	45421415	SPATA5L1	chr15:45354085:T:C	T	0.493671	-0.114837	0.0180948	2.20427e-10	0.0146116	chr15_45401611-45404060	chr15:45393418:TA:T	15	45393418	T	T	0.457299	6.70337e-20	9418	0.957542
15	65530418	65578349	HACD3	chr15:65421201:G:C	G	0.158228	0.0925967	0.0198364	3.04102e-06	0.0370241	chr15_65525301-65526360	chr15:65523490:C:G	15	65523490	C	G	0.277636	6.7483e-12	2340	0.952185
15	45167214	45201175	SHF	chr15:45166984:G:A	G	0.28481	-0.164577	0.033116	6.70476e-07	0.0777917	chr15_45166281-45168210	chr15:45166984:G:A	15	45166984	G	A	0.533218	3.18283e-10	262	1
15	89834308	89912882	ARPIN-AP3S2	chr15:90249274:C:G	C	0.481013	0.118975	0.0247415	1.51897e-06	0.0950281	chr15_90248871-90250330	chr15:90249465:G:C	15	90249465	G	C	0.530605	9.14106e-05	135	0.917121
16	9753404	10182897	GRIN2A	chr16:9323431:A:C	A	0.28481	-1.28449	0.14035	5.58754e-20	3.34685e-10	chr16_9318951-9319780	chr16:9322833:C:T	16	9322833	C	T	0.57352	7.06583e-07	3467	0.822134
16	9753404	10182897	GRIN2A	chr16:9323431:A:C	A	0.28481	-1.28449	0.14035	5.58754e-20	3.34685e-10	chr16_9307381-9312110	chr16:9323431:A:C	16	9323431	A	C	0.536082	6.51821e-09	13685	1
16	9753404	10182897	GRIN2A	chr16:9323431:A:C	A	0.28481	-1.28449	0.14035	5.58754e-20	3.34685e-10	chr16_9322081-9324410	chr16:9323431:A:C	16	9323431	A	C	0.622017	1.26493e-45	185	1
16	9808856	9810726	ENSG00000287830	chr16:9323431:A:C	A	0.28481	-0.328486	0.0424269	9.75644e-15	4.32434e-06	chr16_9318951-9319780	chr16:9322833:C:T	16	9322833	C	T	0.57352	7.06583e-07	3467	0.822134
16	9808856	9810726	ENSG00000287830	chr16:9323431:A:C	A	0.28481	-0.328486	0.0424269	9.75644e-15	4.32434e-06	chr16_9307381-9312110	chr16:9323431:A:C	16	9323431	A	C	0.536082	6.51821e-09	13685	1
16	9808856	9810726	ENSG00000287830	chr16:9323431:A:C	A	0.28481	-0.328486	0.0424269	9.75644e-15	4.32434e-06	chr16_9322081-9324410	chr16:9323431:A:C	16	9323431	A	C	0.622017	1.26493e-45	185	1
16	10033684	10037297	ENSG00000261810	chr16:9323431:A:C	A	0.28481	-0.274734	0.0435767	2.88929e-10	0.0128473	chr16_9318951-9319780	chr16:9322833:C:T	16	9322833	C	T	0.57352	7.06583e-07	3467	0.822134
16	10033684	10037297	ENSG00000261810	chr16:9323431:A:C	A	0.28481	-0.274734	0.0435767	2.88929e-10	0.0128473	chr16_9307381-9312110	chr16:9323431:A:C	16	9323431	A	C	0.536082	6.51821e-09	13685	1
16	10033684	10037297	ENSG00000261810	chr16:9323431:A:C	A	0.28481	-0.274734	0.0435767	2.88929e-10	0.0128473	chr16_9322081-9324410	chr16:9323431:A:C	16	9323431	A	C	0.622017	1.26493e-45	185	1
16	4461691	4495763	NMRAL1	chr16:4488113:G:A	G	0.487342	0.618189	0.0720941	9.9299e-18	8.56695e-08	chr16_4473971-4475070	chr16:4458605:T:C	16	4458605	T	C	0.282025	2.67117e-56	15915	0.839822
16	1964959	1965509	SNHG9	chr16:1966478:G:A	G	0.392405	-0.299077	0.0392382	2.49574e-14	9.28e-08	chr16_1957681-1958290	chr16:1964953:C:T	16	1964953	C	T	0.419543	7.65191e-06	6967	0.882099
16	1964959	1965509	SNHG9	chr16:1966478:G:A	G	0.392405	-0.299077	0.0392382	2.49574e-14	9.28e-08	chr16_1963761-1965720	chr16:1964953:C:T	16	1964953	C	T	0.465838	3.94807e-17	213	0.882099
16	21794095	21795759	ENSG00000260306	chr16:21820358:CA:C	CA	0.462025	0.252554	0.0357115	1.52639e-12	1.44212e-06	chr16_21819591-21821140	chr16:21820358:CA:C	16	21820358	C	C	0.440399	9.29016e-06	8	1
16	88382959	88440757	ZNF469	chr16:88376336:C:T	C	0.398734	-0.522236	0.072635	6.48515e-13	2.45173e-05	chr16_88375541-88377430	chr16:88376336:C:T	16	88376336	C	T	0.583365	4.25941e-16	150	1
16	88382959	88440757	ZNF469	chr16:88376336:C:T	C	0.398734	-0.522236	0.072635	6.48515e-13	2.45173e-05	chr16_88382701-88384330	chr16:88376336:C:T	16	88376336	C	T	0.533618	0.000360759	7180	1
16	88382959	88440757	ZNF469	chr16:88376336:C:T	C	0.398734	-0.522236	0.072635	6.48515e-13	2.45173e-05	chr16_88388091-88388940	chr16:88376336:C:T	16	88376336	C	T	0.552126	0.000425936	12180	1
16	729760	741329	CIAO3	chr16:733156:G:C	G	0.436709	-0.0741209	0.0114142	8.37372e-11	9.97148e-05	chr16_733681-734040	chr16:733004:T:C	16	733004	T	C	0.287079	6.20875e-16	856	0.890527
16	74447427	74607144	GLG1	chr16:74465691:G:A	G	0.113924	0.22985	0.0290647	2.61154e-15	0.000104042	chr16_74500771-74502690	chr16:74522160:G:C	16	74522160	G	C	0.373974	9.44346e-25	20430	0.947029
16	89671568	89685304	ENSG00000275734	chr16:89637016:A:G	A	0.272152	-0.183012	0.0312614	4.79162e-09	0.00271943	chr16_89615391-89615980	chr16:89637016:A:G	16	89637016	A	G	0.429327	2.94788e-05	21330	1
16	66408524	66412135	LINC00920	chr16:66408503:C:T	C	0.164557	-0.378814	0.054983	5.59305e-12	0.00288875	chr16_66407931-66409010	chr16:66408503:C:T	16	66408503	C	T	0.838998	2.05106e-55	33	1
16	72782885	73891871	ZFHX3	chr16:72895029:A:C	A	0.468354	0.144458	0.0255558	1.58008e-08	0.00446017	chr16_72894011-72895710	chr16:72895029:A:C	16	72895029	A	C	0.465577	5.73242e-05	169	1
16	75596868	75623300	ADAT1	chr16:75617776:T:C	T	0.405063	-0.099531	0.0172689	8.23453e-09	0.00694126	chr16_75622241-75624100	chr16:75601954:C:T	16	75601954	C	T	0.475792	7.30701e-05	21216	0.887858
16	4425805	4456775	DNAJA3	chr16:4423903:T:C	T	0.0443038	-0.210234	0.0328074	1.47327e-10	0.0339493	chr16_4410311-4412790	chr16:4437485:G:A	16	4437485	G	A	0.382561	0.000181197	25935	1
16	81739097	81962685	PLCG2	chr16:81818742:C:A	C	0.132911	0.529227	0.101107	1.65564e-07	0.0596936	chr16_81818321-81819010	chr16:81818742:C:A	16	81818742	C	A	0.067921	8.12238e-57	76	1
16	2660348	2682379	ERVK13-1	chr16:2661692:C:G	C	0.0632911	0.305106	0.0502201	1.2369e-09	0.0889476	chr16_2672721-2674230	chr16:2672554:G:A	16	2672554	G	A	0.367056	4.84288e-37	922	1
16	85386	138677	NPRL3	chr16:114706:T:C	T	0.0506329	-0.200184	0.0365212	4.22216e-08		chr16_137691-139330	chr16:138769:C:T	16	138769	C	T	0.550751	0.00019942	259	1
17	51336646	51521401	LINC02073	chr17:51439805:A:G	A	0.341772	-1.09282	0.0944955	6.21235e-31	2.56497e-18	chr17_51439251-51440080	chr17:51439805:A:G	17	51439805	A	G	0.81586	5.33654e-39	139	1
17	410325	431062	C17orf97	chr17:409513:A:G	A	0.386076	-0.675697	0.0620855	1.38394e-27	1.53773e-16	chr17_409601-411360	chr17:409513:A:G	17	409513	A	G	0.525891	2.92895e-05	967	1
17	50543058	50555852	SPATA20	chr17:50547162:A:C	A	0.392405	0.598686	0.0568409	6.1085e-26	5.73614e-14	chr17_50546611-50547840	chr17:50559173:G:A	17	50559173	G	A	0.466848	0.00036237	11947	0.846224
17	68126666	68129586	ENSG00000278730	chr17:68087657:G:C	G	0.424051	-0.222089	0.0233917	2.21642e-21	5.51484e-12	chr17_68033831-68037160	chr17:68025637:C:T	17	68025637	C	T	0.4781	2.49932e-07	9859	0.839944
17	68126666	68129586	ENSG00000278730	chr17:68087657:G:C	G	0.424051	-0.222089	0.0233917	2.21642e-21	5.51484e-12	chr17_68053881-68055190	chr17:68054795:C:T	17	68054795	C	T	0.466837	0.000142523	259	0.916322
17	68126666	68129586	ENSG00000278730	chr17:68087657:G:C	G	0.424051	-0.222089	0.0233917	2.21642e-21	5.51484e-12	chr17_68101071-68102840	chr17:68100388:G:T	17	68100388	G	T	0.373646	2.50139e-49	1568	0.957247
17	68131462	68131907	ENSG00000274561	chr17:68087657:G:C	G	0.424051	-0.17332	0.0211235	2.30413e-16	1.46708e-08	chr17_68033831-68037160	chr17:68025637:C:T	17	68025637	C	T	0.4781	2.49932e-07	9859	0.839944
17	68131462	68131907	ENSG00000274561	chr17:68087657:G:C	G	0.424051	-0.17332	0.0211235	2.30413e-16	1.46708e-08	chr17_68053881-68055190	chr17:68054795:C:T	17	68054795	C	T	0.466837	0.000142523	259	0.916322
17	68131462	68131907	ENSG00000274561	chr17:68087657:G:C	G	0.424051	-0.17332	0.0211235	2.30413e-16	1.46708e-08	chr17_68101071-68102840	chr17:68100388:G:T	17	68100388	G	T	0.373646	2.50139e-49	1568	0.957247
17	68133201	68135935	ENSG00000277476	chr17:68087657:G:C	G	0.424051	-0.232253	0.0316668	2.22926e-13	1.05063e-05	chr17_68033831-68037160	chr17:68025637:C:T	17	68025637	C	T	0.4781	2.49932e-07	9859	0.839944
17	68133201	68135935	ENSG00000277476	chr17:68087657:G:C	G	0.424051	-0.232253	0.0316668	2.22926e-13	1.05063e-05	chr17_68053881-68055190	chr17:68054795:C:T	17	68054795	C	T	0.466837	0.000142523	259	0.916322
17	68133201	68135935	ENSG00000277476	chr17:68087657:G:C	G	0.424051	-0.232253	0.0316668	2.22926e-13	1.05063e-05	chr17_68101071-68102840	chr17:68100388:G:T	17	68100388	G	T	0.373646	2.50139e-49	1568	0.957247
17	76672551	76711004	MXRA7	chr17:76683515:C:T	C	0.481013	0.222303	0.0252283	1.23306e-18	1.68592e-11	chr17_76707731-76711730	chr17:76685353:A:G	17	76685353	A	G	0.479072	1.519e-05	24377	0.885016
17	43338741	43389199	LINC00910	chr17:43173325:A:G	A	0.303797	-0.732416	0.0876269	6.36037e-17	1.32037e-10	chr17_43079071-43080070	chr17:43079499:C:T	17	43079499	C	T	0.757774	2.05662e-45	71	0.870594
17	43338741	43389199	LINC00910	chr17:43173325:A:G	A	0.303797	-0.732416	0.0876269	6.36037e-17	1.32037e-10	chr17_43231821-43232610	chr17:43227065:A:G	17	43227065	A	G	0.755344	8.38878e-14	5151	0.904146
17	43338741	43389199	LINC00910	chr17:43173325:A:G	A	0.303797	-0.732416	0.0876269	6.36037e-17	1.32037e-10	chr17_43283631-43284060	chr17:43304589:C:G	17	43304589	C	G	0.221801	1.77359e-07	20743	1
17	43338741	43389199	LINC00910	chr17:43173325:A:G	A	0.303797	-0.732416	0.0876269	6.36037e-17	1.32037e-10	chr17_43314751-43317050	chr17:43315904:G:A	17	43315904	G	A	0.46198	1.63995e-15	4	0.966936
17	43338741	43389199	LINC00910	chr17:43173325:A:G	A	0.303797	-0.732416	0.0876269	6.36037e-17	1.32037e-10	chr17_43341731-43342550	chr17:43330633:G:C	17	43330633	G	C	0.314438	5.26316e-11	11507	0.903306
17	35410922	35433283	SLFN12	chr17:35433192:C:T	C	0.202532	0.911941	0.0971745	6.31772e-21	3.96347e-10	chr17_35432341-35434050	chr17:35433192:C:T	17	35433192	C	T	0.283245	6.40695e-46	4	1
17	35406684	35409768	ENSG00000267745	chr17:35433192:C:T	C	0.202532	0.447112	0.0567144	3.18148e-15	0.000697847	chr17_35432341-35434050	chr17:35433192:C:T	17	35433192	C	T	0.283245	6.40695e-46	4	1
17	35403837	35404373	ENSG00000267547	chr17:35433192:C:T	C	0.202532	0.36226	0.0505252	7.50617e-13	9.08773e-05	chr17_35432341-35434050	chr17:35433192:C:T	17	35433192	C	T	0.283245	6.40695e-46	4	1
17	46193576	46196723	KANSL1-AS1	chr17:45680084:C:A	C	0.0886076	-0.934709	0.0963372	2.94273e-22	7.70461e-08	chr17_45489951-45491620	chr17:45495865:C:G	17	45495865	C	G	0.43887	2.28643e-09	5079	0.849265
17	46193576	46196723	KANSL1-AS1	chr17:45680084:C:A	C	0.0886076	-0.934709	0.0963372	2.94273e-22	7.70461e-08	chr17_45501231-45501820	chr17:45495865:C:G	17	45495865	C	G	0.316828	7.47017e-05	5661	0.849265
17	46193576	46196723	KANSL1-AS1	chr17:45680084:C:A	C	0.0886076	-0.934709	0.0963372	2.94273e-22	7.70461e-08	chr17_45563311-45563610	chr17:45588443:C:T	17	45588443	C	T	0.272084	2.5066e-06	24983	0.919608
17	46193576	46196723	KANSL1-AS1	chr17:45680084:C:A	C	0.0886076	-0.934709	0.0963372	2.94273e-22	7.70461e-08	chr17_45592301-45592610	chr17:45592338:C:A	17	45592338	C	A	0.247609	9.22542e-09	118	0.919608
17	46193576	46196723	KANSL1-AS1	chr17:45680084:C:A	C	0.0886076	-0.934709	0.0963372	2.94273e-22	7.70461e-08	chr17_45592301-45592610	chr17:45606901:A:AT	17	45606901	A	A	0.246459	3.91009e-09	14445	0.849265
17	46193576	46196723	KANSL1-AS1	chr17:45680084:C:A	C	0.0886076	-0.934709	0.0963372	2.94273e-22	7.70461e-08	chr17_45619781-45621310	chr17:45606901:A:AT	17	45606901	A	A	0.314843	7.54211e-16	13645	0.849265
17	46193576	46196723	KANSL1-AS1	chr17:45680084:C:A	C	0.0886076	-0.934709	0.0963372	2.94273e-22	7.70461e-08	chr17_45619781-45621310	chr17:45619554:C:T	17	45619554	C	T	0.301651	1.26311e-17	992	0.919608
17	46193576	46196723	KANSL1-AS1	chr17:45680084:C:A	C	0.0886076	-0.934709	0.0963372	2.94273e-22	7.70461e-08	chr17_45722281-45722480	chr17:45701314:T:A	17	45701314	T	A	0.334137	4.78831e-06	21066	0.83515
17	46193576	46196723	KANSL1-AS1	chr17:45680084:C:A	C	0.0886076	-0.934709	0.0963372	2.94273e-22	7.70461e-08	chr17_46224401-46226000	chr17:46208317:T:C	17	46208317	T	C	0.639788	7.71885e-08	16883	1
17	46193576	46196723	KANSL1-AS1	chr17:45680084:C:A	C	0.0886076	-0.934709	0.0963372	2.94273e-22	7.70461e-08	chr17_46253961-46254080	chr17:46269743:A:G	17	46269743	A	G	0.745492	3.376e-09	15723	1
17	46193576	46196723	KANSL1-AS1	chr17:45680084:C:A	C	0.0886076	-0.934709	0.0963372	2.94273e-22	7.70461e-08	chr17_46259571-46260770	chr17:46273641:T:C	17	46273641	T	C	0.717875	4.51384e-11	13471	1
17	46193576	46196723	KANSL1-AS1	chr17:45680084:C:A	C	0.0886076	-0.934709	0.0963372	2.94273e-22	7.70461e-08	chr17_46286601-46287290	chr17:46273641:T:C	17	46273641	T	C	0.626645	2.76552e-05	13305	1
17	46193576	46196723	KANSL1-AS1	chr17:45680084:C:A	C	0.0886076	-0.934709	0.0963372	2.94273e-22	7.70461e-08	chr17_46266091-46268060	chr17:46282965:C:A	17	46282965	C	A	0.647008	6.72885e-15	15889	1
17	45545804	45563230	ENSG00000267198	chr17:45680084:C:A	C	0.0886076	-0.39968	0.0651943	8.75456e-10	0.00460259	chr17_45489951-45491620	chr17:45495865:C:G	17	45495865	C	G	0.43887	2.28643e-09	5079	0.849265
17	45545804	45563230	ENSG00000267198	chr17:45680084:C:A	C	0.0886076	-0.39968	0.0651943	8.75456e-10	0.00460259	chr17_45501231-45501820	chr17:45495865:C:G	17	45495865	C	G	0.316828	7.47017e-05	5661	0.849265
17	45545804	45563230	ENSG00000267198	chr17:45680084:C:A	C	0.0886076	-0.39968	0.0651943	8.75456e-10	0.00460259	chr17_45563311-45563610	chr17:45588443:C:T	17	45588443	C	T	0.272084	2.5066e-06	24983	0.919608
17	45545804	45563230	ENSG00000267198	chr17:45680084:C:A	C	0.0886076	-0.39968	0.0651943	8.75456e-10	0.00460259	chr17_45592301-45592610	chr17:45592338:C:A	17	45592338	C	A	0.247609	9.22542e-09	118	0.919608
17	45545804	45563230	ENSG00000267198	chr17:45680084:C:A	C	0.0886076	-0.39968	0.0651943	8.75456e-10	0.00460259	chr17_45592301-45592610	chr17:45606901:A:AT	17	45606901	A	A	0.246459	3.91009e-09	14445	0.849265
17	45545804	45563230	ENSG00000267198	chr17:45680084:C:A	C	0.0886076	-0.39968	0.0651943	8.75456e-10	0.00460259	chr17_45619781-45621310	chr17:45606901:A:AT	17	45606901	A	A	0.314843	7.54211e-16	13645	0.849265
17	45545804	45563230	ENSG00000267198	chr17:45680084:C:A	C	0.0886076	-0.39968	0.0651943	8.75456e-10	0.00460259	chr17_45619781-45621310	chr17:45619554:C:T	17	45619554	C	T	0.301651	1.26311e-17	992	0.919608
17	45545804	45563230	ENSG00000267198	chr17:45680084:C:A	C	0.0886076	-0.39968	0.0651943	8.75456e-10	0.00460259	chr17_45722281-45722480	chr17:45701314:T:A	17	45701314	T	A	0.334137	4.78831e-06	21066	0.83515
17	45545804	45563230	ENSG00000267198	chr17:45680084:C:A	C	0.0886076	-0.39968	0.0651943	8.75456e-10	0.00460259	chr17_46224401-46226000	chr17:46208317:T:C	17	46208317	T	C	0.639788	7.71885e-08	16883	1
17	45545804	45563230	ENSG00000267198	chr17:45680084:C:A	C	0.0886076	-0.39968	0.0651943	8.75456e-10	0.00460259	chr17_46253961-46254080	chr17:46269743:A:G	17	46269743	A	G	0.745492	3.376e-09	15723	1
17	45545804	45563230	ENSG00000267198	chr17:45680084:C:A	C	0.0886076	-0.39968	0.0651943	8.75456e-10	0.00460259	chr17_46259571-46260770	chr17:46273641:T:C	17	46273641	T	C	0.717875	4.51384e-11	13471	1
17	45545804	45563230	ENSG00000267198	chr17:45680084:C:A	C	0.0886076	-0.39968	0.0651943	8.75456e-10	0.00460259	chr17_46286601-46287290	chr17:46273641:T:C	17	46273641	T	C	0.626645	2.76552e-05	13305	1
17	45545804	45563230	ENSG00000267198	chr17:45680084:C:A	C	0.0886076	-0.39968	0.0651943	8.75456e-10	0.00460259	chr17_46266091-46268060	chr17:46282965:C:A	17	46282965	C	A	0.647008	6.72885e-15	15889	1
17	45586452	45588379	ENSG00000285668	chr17:45680084:C:A	C	0.0886076	-0.926604	0.0888353	1.79797e-25	2.73417e-06	chr17_45489951-45491620	chr17:45495865:C:G	17	45495865	C	G	0.43887	2.28643e-09	5079	0.849265
17	45586452	45588379	ENSG00000285668	chr17:45680084:C:A	C	0.0886076	-0.926604	0.0888353	1.79797e-25	2.73417e-06	chr17_45501231-45501820	chr17:45495865:C:G	17	45495865	C	G	0.316828	7.47017e-05	5661	0.849265
17	45586452	45588379	ENSG00000285668	chr17:45680084:C:A	C	0.0886076	-0.926604	0.0888353	1.79797e-25	2.73417e-06	chr17_45563311-45563610	chr17:45588443:C:T	17	45588443	C	T	0.272084	2.5066e-06	24983	0.919608
17	45586452	45588379	ENSG00000285668	chr17:45680084:C:A	C	0.0886076	-0.926604	0.0888353	1.79797e-25	2.73417e-06	chr17_45592301-45592610	chr17:45592338:C:A	17	45592338	C	A	0.247609	9.22542e-09	118	0.919608
17	45586452	45588379	ENSG00000285668	chr17:45680084:C:A	C	0.0886076	-0.926604	0.0888353	1.79797e-25	2.73417e-06	chr17_45592301-45592610	chr17:45606901:A:AT	17	45606901	A	A	0.246459	3.91009e-09	14445	0.849265
17	45586452	45588379	ENSG00000285668	chr17:45680084:C:A	C	0.0886076	-0.926604	0.0888353	1.79797e-25	2.73417e-06	chr17_45619781-45621310	chr17:45606901:A:AT	17	45606901	A	A	0.314843	7.54211e-16	13645	0.849265
17	45586452	45588379	ENSG00000285668	chr17:45680084:C:A	C	0.0886076	-0.926604	0.0888353	1.79797e-25	2.73417e-06	chr17_45619781-45621310	chr17:45619554:C:T	17	45619554	C	T	0.301651	1.26311e-17	992	0.919608
17	45586452	45588379	ENSG00000285668	chr17:45680084:C:A	C	0.0886076	-0.926604	0.0888353	1.79797e-25	2.73417e-06	chr17_45722281-45722480	chr17:45701314:T:A	17	45701314	T	A	0.334137	4.78831e-06	21066	0.83515
17	45586452	45588379	ENSG00000285668	chr17:45680084:C:A	C	0.0886076	-0.926604	0.0888353	1.79797e-25	2.73417e-06	chr17_46224401-46226000	chr17:46208317:T:C	17	46208317	T	C	0.639788	7.71885e-08	16883	1
17	45586452	45588379	ENSG00000285668	chr17:45680084:C:A	C	0.0886076	-0.926604	0.0888353	1.79797e-25	2.73417e-06	chr17_46253961-46254080	chr17:46269743:A:G	17	46269743	A	G	0.745492	3.376e-09	15723	1
17	45586452	45588379	ENSG00000285668	chr17:45680084:C:A	C	0.0886076	-0.926604	0.0888353	1.79797e-25	2.73417e-06	chr17_46259571-46260770	chr17:46273641:T:C	17	46273641	T	C	0.717875	4.51384e-11	13471	1
17	45586452	45588379	ENSG00000285668	chr17:45680084:C:A	C	0.0886076	-0.926604	0.0888353	1.79797e-25	2.73417e-06	chr17_46286601-46287290	chr17:46273641:T:C	17	46273641	T	C	0.626645	2.76552e-05	13305	1
17	45586452	45588379	ENSG00000285668	chr17:45680084:C:A	C	0.0886076	-0.926604	0.0888353	1.79797e-25	2.73417e-06	chr17_46266091-46268060	chr17:46282965:C:A	17	46282965	C	A	0.647008	6.72885e-15	15889	1
17	30573471	30577000	ENSG00000231421	chr17:30581700:T:C	T	0.28481	0.682141	0.0778626	1.93821e-18	4.81515e-07	chr17_30576161-30576710	chr17:30576376:A:G	17	30576376	A	G	0.220648	2.84051e-11	60	0.901391
17	63819433	63830012	FTSJ3	chr17:63874362:C:T	C	0.329114	-0.131495	0.0178267	1.62768e-13	1.46679e-06	chr17_63838121-63839810	chr17:63845125:G:C	17	63845125	G	C	0.647478	6.33775e-18	6159	0.891909
17	18108706	18179800	MYO15A	chr17:18153853:A:T	A	0.246835	-0.30205	0.0436869	4.71244e-12	6.06928e-06	chr17_18224571-18227160	chr17:18225508:C:T	17	18225508	C	T	0.47626	3.06583e-06	358	0.875636
17	43125551	43153671	NBR2	chr17:43065857:C:T	C	0.297468	0.397355	0.0389316	1.85443e-24	1.45373e-05	chr17_43079071-43080070	chr17:43079499:C:T	17	43079499	C	T	0.757774	2.05662e-45	71	0.904813
17	43125551	43153671	NBR2	chr17:43065857:C:T	C	0.297468	0.397355	0.0389316	1.85443e-24	1.45373e-05	chr17_43231821-43232610	chr17:43227065:A:G	17	43227065	A	G	0.755344	8.38878e-14	5151	0.875224
17	43125551	43153671	NBR2	chr17:43065857:C:T	C	0.297468	0.397355	0.0389316	1.85443e-24	1.45373e-05	chr17_43283631-43284060	chr17:43304589:C:G	17	43304589	C	G	0.221801	1.77359e-07	20743	0.967148
17	43125551	43153671	NBR2	chr17:43065857:C:T	C	0.297468	0.397355	0.0389316	1.85443e-24	1.45373e-05	chr17_43314751-43317050	chr17:43315904:G:A	17	43315904	G	A	0.46198	1.63995e-15	4	0.935437
17	43125551	43153671	NBR2	chr17:43065857:C:T	C	0.297468	0.397355	0.0389316	1.85443e-24	1.45373e-05	chr17_43341731-43342550	chr17:43330633:G:C	17	43330633	G	C	0.314438	5.26316e-11	11507	0.869356
17	47323290	47441312	EFCAB13	chr17:47307646:C:T	C	0.35443	-0.226753	0.0349392	8.58715e-11	2.66341e-05	chr17_47323361-47324910	chr17:47313585:G:C	17	47313585	G	C	0.655783	5.0658e-27	10551	1
17	46511511	46555650	LRRC37A2	chr17:46227518:C:T	C	0.107595	-0.631072	0.100276	3.10632e-10	7.69162e-05	chr17_45563311-45563610	chr17:45588443:C:T	17	45588443	C	T	0.272084	2.5066e-06	24983	0.856014
17	46511511	46555650	LRRC37A2	chr17:46227518:C:T	C	0.107595	-0.631072	0.100276	3.10632e-10	7.69162e-05	chr17_45592301-45592610	chr17:45592338:C:A	17	45592338	C	A	0.247609	9.22542e-09	118	0.856014
17	46511511	46555650	LRRC37A2	chr17:46227518:C:T	C	0.107595	-0.631072	0.100276	3.10632e-10	7.69162e-05	chr17_45619781-45621310	chr17:45619554:C:T	17	45619554	C	T	0.301651	1.26311e-17	992	0.856014
17	46511511	46555650	LRRC37A2	chr17:46227518:C:T	C	0.107595	-0.631072	0.100276	3.10632e-10	7.69162e-05	chr17_46130121-46131000	chr17:46144969:G:A	17	46144969	G	A	0.353163	3.39558e-05	14409	0.857091
17	46511511	46555650	LRRC37A2	chr17:46227518:C:T	C	0.107595	-0.631072	0.100276	3.10632e-10	7.69162e-05	chr17_46184261-46184990	chr17:46208832:G:A	17	46208832	G	A	0.633886	6.17095e-05	24206	0.857091
17	46558830	46562795	FAM215B	chr17:46131998:G:A	G	0.107595	-0.517941	0.102229	4.0522e-07	0.0593939	chr17_45563311-45563610	chr17:45588443:C:T	17	45588443	C	T	0.272084	2.5066e-06	24983	0.856014
17	46558830	46562795	FAM215B	chr17:46131998:G:A	G	0.107595	-0.517941	0.102229	4.0522e-07	0.0593939	chr17_45592301-45592610	chr17:45592338:C:A	17	45592338	C	A	0.247609	9.22542e-09	118	0.856014
17	46558830	46562795	FAM215B	chr17:46131998:G:A	G	0.107595	-0.517941	0.102229	4.0522e-07	0.0593939	chr17_45619781-45621310	chr17:45619554:C:T	17	45619554	C	T	0.301651	1.26311e-17	992	0.856014
17	46558830	46562795	FAM215B	chr17:46131998:G:A	G	0.107595	-0.517941	0.102229	4.0522e-07	0.0593939	chr17_46130121-46131000	chr17:46144969:G:A	17	46144969	G	A	0.353163	3.39558e-05	14409	0.857091
17	46558830	46562795	FAM215B	chr17:46131998:G:A	G	0.107595	-0.517941	0.102229	4.0522e-07	0.0593939	chr17_46184261-46184990	chr17:46208832:G:A	17	46208832	G	A	0.633886	6.17095e-05	24206	0.857091
17	46292733	46337794	LRRC37A	chr17:46131998:G:A	G	0.107595	-0.620311	0.0928522	2.37917e-11	0.000400121	chr17_45563311-45563610	chr17:45588443:C:T	17	45588443	C	T	0.272084	2.5066e-06	24983	0.856014
17	46292733	46337794	LRRC37A	chr17:46131998:G:A	G	0.107595	-0.620311	0.0928522	2.37917e-11	0.000400121	chr17_45592301-45592610	chr17:45592338:C:A	17	45592338	C	A	0.247609	9.22542e-09	118	0.856014
17	46292733	46337794	LRRC37A	chr17:46131998:G:A	G	0.107595	-0.620311	0.0928522	2.37917e-11	0.000400121	chr17_45619781-45621310	chr17:45619554:C:T	17	45619554	C	T	0.301651	1.26311e-17	992	0.856014
17	46292733	46337794	LRRC37A	chr17:46131998:G:A	G	0.107595	-0.620311	0.0928522	2.37917e-11	0.000400121	chr17_46130121-46131000	chr17:46144969:G:A	17	46144969	G	A	0.353163	3.39558e-05	14409	0.857091
17	46292733	46337794	LRRC37A	chr17:46131998:G:A	G	0.107595	-0.620311	0.0928522	2.37917e-11	0.000400121	chr17_46184261-46184990	chr17:46208832:G:A	17	46208832	G	A	0.633886	6.17095e-05	24206	0.857091
17	17858227	17860041	ENSG00000197815	chr17:17919861:G:C	G	0.411392	0.115649	0.0193633	2.33545e-09	0.000643605	chr17_17931321-17931420	chr17:17931377:A:G	17	17931377	A	G	0.6656	1.11173e-05	7	0.977367
17	30792372	30792833	ENSG00000266490	chr17:30693150:G:T	G	0.316456	-0.188574	0.0287178	5.15299e-11	0.000993546	chr17_30667021-30670310	chr17:30671377:A:G	17	30671377	A	G	0.432754	3.44032e-07	2711	0.817033
17	43875357	43909711	MPP2	chr17:43889978:A:T	A	0.208861	-0.155927	0.02672	5.3601e-09	0.00103503	chr17_43905351-43908690	chr17:43907481:C:G	17	43907481	C	G	0.523881	0.000343606	461	0.93167
17	58692573	58735611	RAD51C	chr17:58712544:G:C	G	0.14557	-0.174014	0.0236519	1.87684e-13	0.00145855	chr17_58657881-58659960	chr17:58660192:G:A	17	58660192	G	A	0.459579	2.57585e-06	1272	0.958586
17	45533963	45534710	ENSG00000131484	chr17:46095849:T:C	T	0.107595	-0.377272	0.0560023	1.61999e-11	0.0025125	chr17_46100721-46101740	chr17:46095849:T:C	17	46095849	T	C	0.632677	1.44447e-08	5381	1
17	45533963	45534710	ENSG00000131484	chr17:46095849:T:C	T	0.107595	-0.377272	0.0560023	1.61999e-11	0.0025125	chr17_46118131-46118750	chr17:46095849:T:C	17	46095849	T	C	0.63783	8.7181e-07	22591	1
17	46516702	46579691	ARL17A	chr17:46095849:T:C	T	0.107595	-0.435376	0.0932056	2.99541e-06	0.0903308	chr17_46100721-46101740	chr17:46095849:T:C	17	46095849	T	C	0.632677	1.44447e-08	5381	1
17	46516702	46579691	ARL17A	chr17:46095849:T:C	T	0.107595	-0.435376	0.0932056	2.99541e-06	0.0903308	chr17_46118131-46118750	chr17:46095849:T:C	17	46095849	T	C	0.63783	8.7181e-07	22591	1
17	46029916	46225389	KANSL1	chr17:46282936:C:T	C	0.0949367	-0.1882	0.0300398	3.72763e-10	0.00738311	chr17_45563311-45563610	chr17:45588443:C:T	17	45588443	C	T	0.272084	2.5066e-06	24983	0.843473
17	46029916	46225389	KANSL1	chr17:46282936:C:T	C	0.0949367	-0.1882	0.0300398	3.72763e-10	0.00738311	chr17_45592301-45592610	chr17:45592338:C:A	17	45592338	C	A	0.247609	9.22542e-09	118	0.843473
17	46029916	46225389	KANSL1	chr17:46282936:C:T	C	0.0949367	-0.1882	0.0300398	3.72763e-10	0.00738311	chr17_45619781-45621310	chr17:45619554:C:T	17	45619554	C	T	0.301651	1.26311e-17	992	0.843473
17	46029916	46225389	KANSL1	chr17:46282936:C:T	C	0.0949367	-0.1882	0.0300398	3.72763e-10	0.00738311	chr17_46130121-46131000	chr17:46144969:G:A	17	46144969	G	A	0.353163	3.39558e-05	14409	0.856014
17	46029916	46225389	KANSL1	chr17:46282936:C:T	C	0.0949367	-0.1882	0.0300398	3.72763e-10	0.00738311	chr17_46224401-46226000	chr17:46208317:T:C	17	46208317	T	C	0.639788	7.71885e-08	16883	0.919608
17	46029916	46225389	KANSL1	chr17:46282936:C:T	C	0.0949367	-0.1882	0.0300398	3.72763e-10	0.00738311	chr17_46184261-46184990	chr17:46208832:G:A	17	46208832	G	A	0.633886	6.17095e-05	24206	0.856014
17	46029916	46225389	KANSL1	chr17:46282936:C:T	C	0.0949367	-0.1882	0.0300398	3.72763e-10	0.00738311	chr17_46253961-46254080	chr17:46269743:A:G	17	46269743	A	G	0.745492	3.376e-09	15723	0.919608
17	46029916	46225389	KANSL1	chr17:46282936:C:T	C	0.0949367	-0.1882	0.0300398	3.72763e-10	0.00738311	chr17_46259571-46260770	chr17:46273641:T:C	17	46273641	T	C	0.717875	4.51384e-11	13471	0.919608
17	46029916	46225389	KANSL1	chr17:46282936:C:T	C	0.0949367	-0.1882	0.0300398	3.72763e-10	0.00738311	chr17_46286601-46287290	chr17:46273641:T:C	17	46273641	T	C	0.626645	2.76552e-05	13305	0.919608
17	46029916	46225389	KANSL1	chr17:46282936:C:T	C	0.0949367	-0.1882	0.0300398	3.72763e-10	0.00738311	chr17_46266091-46268060	chr17:46282965:C:A	17	46282965	C	A	0.647008	6.72885e-15	15889	0.919608
17	76565377	76586956	ST6GALNAC2	chr17:76562724:A:G	A	0.341772	0.211386	0.0383987	3.69087e-08	0.00827571	chr17_76546041-76547770	chr17:76562724:A:G	17	76562724	A	G	0.551492	9.55548e-07	15818	1
17	76565377	76586956	ST6GALNAC2	chr17:76562724:A:G	A	0.341772	0.211386	0.0383987	3.69087e-08	0.00827571	chr17_76561691-76562330	chr17:76562724:A:G	17	76562724	A	G	0.340786	3.21993e-13	714	1
17	6776215	6797101	FBXO39	chr17:6751600:T:C	T	0.424051	-0.188778	0.033784	2.29955e-08	0.012065	chr17_6752081-6754240	chr17:6753196:T:C	17	6753196	T	C	0.56864	1.34354e-19	36	0.93164
17	8224815	8248056	CTC1	chr17:8231743:T:C	T	0.126582	0.185009	0.0291057	2.0649e-10	0.013815	chr17_8220061-8224300	chr17:8231743:T:C	17	8231743	T	C	0.529649	5.2905e-05	9563	1
17	45894527	46028334	MAPT	chr17:45942346:G:A	G	0.367089	-0.190919	0.0360899	1.22261e-07	0.0140313	chr17_45941781-45943430	chr17:45942346:G:A	17	45942346	G	A	0.541979	4.86467e-13	260	1
17	42402449	42423256	CAVIN1	chr17:42405644:C:T	C	0.126582	0.440804	0.0845284	1.83955e-07	0.0180844	chr17_42405831-42408640	chr17:42405644:C:T	17	42405644	C	T	0.4021	2.12151e-12	1592	1
17	42402449	42423256	CAVIN1	chr17:42405644:C:T	C	0.126582	0.440804	0.0845284	1.83955e-07	0.0180844	chr17_42421321-42423940	chr17:42405644:C:T	17	42405644	C	T	0.45654	7.33519e-06	16986	1
17	7036015	7040117	SLC16A13	chr17:7035764:C:T	C	0.164557	0.179588	0.0309903	6.83406e-09	0.0218839	chr17_7035191-7036810	chr17:7035735:A:G	17	7035735	A	G	0.44996	3.3297e-10	265	0.828769
17	21376357	21419870	KCNJ12	chr17:21377223:C:G	C	0.386076	0.16214	0.0331124	9.74787e-07	0.0358271	chr17_21375241-21377610	chr17:21377330:G:A	17	21377330	G	A	0.456572	7.69138e-07	904	0.915892
17	28573115	28576948	ALDOC	chr17:28577039:C:G	C	0.0316456	-1.43852	0.195702	1.97411e-13	0.0470913	chr17_28576371-28577910	chr17:28571788:C:T	17	28571788	C	T	0.588564	4.5933e-05	5352	0.845865
17	58982638	59106921	TRIM37	chr17:58888296:GT:G	GT	0.493671	-0.058273	0.0119671	1.11912e-06	0.0508671	chr17_58630971-58632720	chr17:58638356:TA:T	17	58638356	T	T	0.474904	0.000203303	6510	0.938641
17	58982638	59106921	TRIM37	chr17:58888296:GT:G	GT	0.493671	-0.058273	0.0119671	1.11912e-06	0.0508671	chr17_58657881-58659960	chr17:58643568:GA:G	17	58643568	G	G	0.457587	1.85232e-08	15352	0.956949
17	7481332	7483496	SLC35G6	chr17:7459769:T:C	T	0.335443	0.158327	0.0317006	5.90038e-07	0.0552708	chr17_7439441-7441900	chr17:7452302:A:C	17	7452302	A	C	0.538397	3.28253e-08	11632	0.849929
17	6684719	6713377	SLC13A5	chr17:6752856:T:C	T	0.417722	-0.264219	0.0540262	1.00539e-06	0.0821307	chr17_6752081-6754240	chr17:6753196:T:C	17	6753196	T	C	0.56864	1.34354e-19	36	0.954019
18	39206917	39800322	MIR924HG	chr18:39810068:A:T	A	0.417722	0.604168	0.0637408	2.57951e-21	3.47448e-10	chr18_39781571-39782210	chr18:39800887:G:GA	18	39800887	G	G	0.419442	3.65157e-06	18997	0.977007
18	39206917	39800322	MIR924HG	chr18:39810068:A:T	A	0.417722	0.604168	0.0637408	2.57951e-21	3.47448e-10	chr18_39799151-39800430	chr18:39801348:T:C	18	39801348	T	C	0.369142	1.76203e-11	1558	0.954636
18	39206917	39800322	MIR924HG	chr18:39810068:A:T	A	0.417722	0.604168	0.0637408	2.57951e-21	3.47448e-10	chr18_39840961-39842410	chr18:39821645:T:G	18	39821645	T	G	0.459975	8.50276e-06	20041	0.954636
18	11689264	11885685	GNAL	chr18:11689523:T:C	T	0.246835	-0.504388	0.0640086	3.27347e-15	2.69118e-08	chr18_11688811-11690430	chr18:11689523:T:C	18	11689523	T	C	0.534079	0.000199691	97	1
18	54269517	54321266	POLI	chr18:54254649:T:C	T	0.417722	0.159148	0.0203787	5.73918e-15	3.17704e-06	chr18_54268901-54270570	chr18:54261622:T:A	18	54261622	T	A	0.474259	4.11091e-05	8114	1
18	63966406	63970181	ENSG00000283667	chr18:63970628:C:A	C	0.303797	-0.171231	0.0275063	4.81127e-10	0.000105559	chr18_63969601-63972270	chr18:63970628:C:A	18	63970628	C	A	0.534266	3.74515e-13	308	1
18	63897174	63936111	SERPINB10	chr18:63902585:TTTAAGTTTCTGGGGC:T	TTTAAGTTTCTGGGGC	0.398734	-0.35804	0.0549257	7.09531e-11	0.000106678	chr18_63906771-63907820	chr18:63895807:A:T	18	63895807	A	T	0.565482	0.000173445	11489	0.847581
18	75455787	75468835	ENSG00000287281	chr18:75458144:G:A	G	0.272152	-0.299166	0.0494803	1.48334e-09	0.000654352	chr18_75455251-75456540	chr18:75462307:A:G	18	75462307	A	G	0.576754	9.632e-08	6411	1
18	11758977	11786181	ENSG00000286812	chr18:11695921:T:C	T	0.240506	-0.211244	0.0363926	6.45301e-09	0.00276346	chr18_11688811-11690430	chr18:11689523:T:C	18	11689523	T	C	0.534079	0.000199691	97	0.850182
18	10525905	10552764	NAPG	chr18:10520293:T:A	T	0.449367	0.0746193	0.0132029	1.58847e-08	0.00459078	chr18_10525341-10527190	chr18:10526416:T:C	18	10526416	T	C	0.477393	0.000327215	150	0.820337
18	7814118	7815730	ENSG00000264596	chr18:7818889:T:C	T	0.21519	-0.185581	0.0348259	9.88578e-08	0.00545989	chr18_7822571-7823940	chr18:7823205:A:G	18	7823205	A	G	0.730491	2.76662e-25	51	1
18	26906481	27185308	CHST9	chr18:27048341:C:T	C	0.297468	-0.462992	0.0987515	2.75271e-06	0.0918393	chr18_27030131-27032310	chr18:27048715:A:T	18	27048715	A	T	0.551178	1.35591e-06	17495	1
18	26906481	27185308	CHST9	chr18:27048341:C:T	C	0.297468	-0.462992	0.0987515	2.75271e-06	0.0918393	chr18_27056861-27058680	chr18:27048715:A:T	18	27048715	A	T	0.575667	1.88812e-26	9055	1
19	9412429	9435573	ZNF266	chr19:9417601:C:A	C	0.424051	-0.325183	0.0322517	6.59218e-24	1.66582e-14	chr19_9431431-9431720	chr19:9433976:C:A	19	9433976	C	A	0.37903	3.70989e-09	2400	0.877734
19	13764522	13774282	MRI1	chr19:13763444:G:T	G	0.35443	0.444091	0.045559	1.88886e-22	7.51672e-14	chr19_13763891-13765980	chr19:13763444:G:T	19	13763444	G	T	0.333254	1.32425e-27	1492	1
19	984332	998438	WDR18	chr19:990819:G:A	G	0.341772	0.18309	0.0200574	6.96028e-20	3.40924e-11	chr19_998621-999140	chr19:997225:T:G	19	997225	T	G	0.367458	2.70622e-15	1655	0.814877
19	46466491	46471563	PNMA8A	chr19:46471524:G:A	G	0.196203	0.249227	0.0321615	9.24467e-15	1.08885e-08	chr19_46470801-46473060	chr19:46473478:C:T	19	46473478	C	T	0.648192	1.76704e-78	1548	0.934509
19	11887782	11914329	ZNF69	chr19:11890134:C:T	C	0.170886	-0.368074	0.0469044	4.24999e-15	1.69618e-08	chr19_11889051-11890750	chr19:11890134:C:T	19	11890134	C	T	0.631102	1.89828e-19	234	1
19	53107879	53133077	ZNF415	chr19:53132920:C:A	C	0.151899	0.461333	0.0526419	1.8909e-18	2.66201e-08	chr19_53131851-53133320	chr19:53132920:C:A	19	53132920	C	A	0.31944	1.78344e-63	334	1
19	21554640	21569237	ENSG00000268081	chr19:21510326:G:T	G	0.455696	0.560628	0.0683258	2.30178e-16	7.7912e-08	chr19_21504991-21506580	chr19:21494519:G:A	19	21494519	G	A	0.476163	0.000318063	11267	0.891463
19	21397119	21427577	ZNF493	chr19:21494519:G:A	G	0.487342	0.192856	0.0224128	7.64987e-18	1.18249e-07	chr19_21504991-21506580	chr19:21494519:G:A	19	21494519	G	A	0.476163	0.000318063	11267	1
19	37613749	37692337	ZFP30	chr19:37677005:T:C	T	0.310127	-0.183882	0.0238325	1.20422e-14	4.14806e-07	chr19_37653881-37656500	chr19:37655499:T:A	19	37655499	T	A	0.628975	2.32254e-39	309	0.939439
19	37613749	37692337	ZFP30	chr19:37677005:T:C	T	0.310127	-0.183882	0.0238325	1.20422e-14	4.14806e-07	chr19_37947901-37948240	chr19:37935396:G:A	19	37935396	G	A	0.366733	1.28595e-06	12674	0.826512
19	36916329	36997932	ZNF568	chr19:36981269:T:C	T	0.462025	-0.11208	0.0160355	2.75971e-12	5.57475e-07	chr19_36972511-36974170	chr19:36989474:A:G	19	36989474	A	G	0.55023	1.94568e-08	16134	0.946473
19	53007512	53013180	ENSG00000267943	chr19:53039570:G:A	G	0.183544	0.446406	0.0567199	3.53644e-15	8.24805e-07	chr19_53037341-53038170	chr19:53039570:G:A	19	53039570	G	A	0.253467	2.90033e-20	1814	1
19	53013921	53016122	ERVV-1	chr19:53039570:G:A	G	0.183544	0.336432	0.0537809	3.95965e-10	0.000201779	chr19_53037341-53038170	chr19:53039570:G:A	19	53039570	G	A	0.253467	2.90033e-20	1814	1
19	58034025	58054631	ZSCAN1	chr19:58034065:G:C	G	0.329114	-0.265796	0.0346611	1.74114e-14	4.03838e-06	chr19_58033451-58034860	chr19:58034065:G:C	19	58034065	G	C	0.557181	2.35239e-16	91	1
19	58034025	58054631	ZSCAN1	chr19:58034065:G:C	G	0.329114	-0.265796	0.0346611	1.74114e-14	4.03838e-06	chr19_58037961-58038340	chr19:58034065:G:C	19	58034065	G	C	0.620146	4.38164e-05	4085	1
19	52527652	52564464	ZNF808	chr19:52527595:C:T	C	0.373418	0.176131	0.023211	3.2424e-14	9.70948e-06	chr19_52526761-52528680	chr19:52527595:C:T	19	52527595	C	T	0.43712	2.10529e-21	125	1
19	57454790	57457140	VN1R1	chr19:57460306:G:A	G	0.373418	0.202543	0.0280705	5.37366e-13	1.88794e-05	chr19_57476821-57478150	chr19:57497990:C:T	19	57497990	C	T	0.444433	1.14672e-12	20504	0.897756
19	13774456	13778773	C19orf53	chr19:13777672:T:C	T	0.411392	0.132644	0.0196105	1.34289e-11	1.96159e-05	chr19_13773761-13775270	chr19:13774800:A:G	19	13774800	A	G	0.460685	9.35396e-11	284	0.860856
19	13774456	13778773	C19orf53	chr19:13777672:T:C	T	0.411392	0.132644	0.0196105	1.34289e-11	1.96159e-05	chr19_13780781-13782200	chr19:13787511:A:G	19	13787511	A	G	0.454339	5.43149e-06	6021	0.841945
19	57449689	57453011	ENSG00000276449	chr19:57432329:A:G	A	0.462025	0.144604	0.0221615	6.8004e-11	7.77303e-05	chr19_57437911-57438430	chr19:57432329:A:G	19	57432329	A	G	0.430634	5.79652e-05	5841	1
19	35738801	35742453	IGFLR1	chr19:35739273:T:C	T	0.126582	-0.267874	0.0434219	6.86778e-10	0.000148734	chr19_35744371-35746270	chr19:35745027:A:C	19	35745027	A	C	0.525781	1.93991e-05	293	0.844438
19	37314868	37315620	ENSG00000276846	chr19:37254911:G:T	G	0.246835	-0.241291	0.0375442	1.30286e-10	0.000228735	chr19_37312161-37313490	chr19:37303948:G:A	19	37303948	G	A	0.544059	1.33583e-06	8878	0.965633
19	21444241	21463908	ENSG00000268119	chr19:21481399:G:C	G	0.316456	0.317008	0.0526384	1.71873e-09	0.000276877	chr19_21463371-21464100	chr19:21481399:G:C	19	21481399	G	C	0.421558	0.000233006	17663	1
19	21444241	21463908	ENSG00000268119	chr19:21481399:G:C	G	0.316456	0.317008	0.0526384	1.71873e-09	0.000276877	chr19_21474331-21475510	chr19:21481399:G:C	19	21481399	G	C	0.407774	4.16441e-10	6479	1
19	21483374	21503238	LINC00664	chr19:21481399:G:C	G	0.316456	0.306329	0.0466091	4.95432e-11	0.000937665	chr19_21463371-21464100	chr19:21481399:G:C	19	21481399	G	C	0.421558	0.000233006	17663	1
19	21483374	21503238	LINC00664	chr19:21481399:G:C	G	0.316456	0.306329	0.0466091	4.95432e-11	0.000937665	chr19_21474331-21475510	chr19:21481399:G:C	19	21481399	G	C	0.407774	4.16441e-10	6479	1
19	54465026	54473296	CDC42EP5	chr19:54471863:G:A	G	0.316456	-0.263952	0.0435005	1.29677e-09	0.000493902	chr19_54470651-54471750	chr19:54471021:G:C	19	54471021	G	C	0.558029	1.66571e-06	179	0.970204
19	37497159	37507122	ZNF793-AS1	chr19:37554849:C:T	C	0.322785	-0.247685	0.0386516	1.4731e-10	0.00097663	chr19_37653881-37656500	chr19:37655499:T:A	19	37655499	T	A	0.628975	2.32254e-39	309	0.943844
19	32978592	33064888	RHPN2	chr19:33041394:C:T	C	0.21519	0.268254	0.041042	6.31485e-11	0.00100899	chr19_33040871-33042150	chr19:33041394:C:T	19	33041394	C	T	0.315547	2.85342e-45	116	1
19	50136859	50148230	ENSG00000287001	chr19:49983283:G:A	G	0.107595	-0.516464	0.0930883	2.88773e-08	0.0067215	chr19_50003931-50004230	chr19:49985382:C:T	19	49985382	C	T	0.296287	3.30717e-05	18698	1
19	50136859	50148230	ENSG00000287001	chr19:49983283:G:A	G	0.107595	-0.516464	0.0930883	2.88773e-08	0.0067215	chr19_50167171-50167850	chr19:50145325:C:G	19	50145325	C	G	0.615742	1.94424e-05	22185	0.941355
19	43506719	43527222	ETHE1	chr19:43490994:G:A	G	0.151899	0.20599	0.0347079	2.93889e-09	0.00704649	chr19_43525461-43527700	chr19:43501311:G:A	19	43501311	G	A	0.451888	1.74168e-06	25269	0.871212
19	416589	461033	SHC2	chr19:488506:A:G	A	0.443038	0.139206	0.0246513	1.63281e-08	0.00784267	chr19_477931-479560	chr19:488506:A:G	19	488506	A	G	0.459166	1.04661e-05	9760	1
19	416589	461033	SHC2	chr19:488506:A:G	A	0.443038	0.139206	0.0246513	1.63281e-08	0.00784267	chr19_485171-486670	chr19:488506:A:G	19	488506	A	G	0.446768	1.06469e-07	2586	1
19	33621953	33773509	CHST8	chr19:33603751:G:A	G	0.455696	-0.234713	0.0447279	1.5411e-07	0.0106228	chr19_33580111-33581460	chr19:33580875:C:T	19	33580875	C	T	0.590376	1.3316e-24	89	0.841335
19	33621953	33773509	CHST8	chr19:33603751:G:A	G	0.455696	-0.234713	0.0447279	1.5411e-07	0.0106228	chr19_33569581-33570480	chr19:33582089:C:T	19	33582089	C	T	0.553751	2.61963e-05	12059	0.859605
19	19211958	19252233	NCAN	chr19:19195338:A:G	A	0.28481	0.237807	0.0408907	6.0391e-09	0.013973	chr19_19204871-19209220	chr19:19196400:T:A	19	19196400	T	A	0.456692	3.00909e-07	10646	0.816823
19	50050589	50066793	ENSG00000204666	chr19:50060831:C:T	C	0.101266	-0.254535	0.0486186	1.64681e-07	0.0147108	chr19_50024641-50026550	chr19:50026300:A:G	19	50026300	A	G	0.473906	0.000241779	704	0.871363
19	50050589	50066793	ENSG00000204666	chr19:50060831:C:T	C	0.101266	-0.254535	0.0486186	1.64681e-07	0.0147108	chr19_50050161-50051820	chr19:50050718:G:C	19	50050718	G	C	0.226842	2.18505e-31	272	0.871363
19	55013705	55038264	GP6	chr19:54960568:ATTG:A	ATTG	0.379747	-0.25433	0.0532291	1.77014e-06	0.0974568	chr19_54966371-54966670	chr19:54960568:ATTG:A	19	54960568	A	A	0.704543	2.7312e-07	5952	1
19	55006193	55048086	GP6-AS1	chr19:54960568:ATTG:A	ATTG	0.379747	-0.194125	0.0378772	2.97352e-07	0.0234875	chr19_54966371-54966670	chr19:54960568:ATTG:A	19	54960568	A	A	0.704543	2.7312e-07	5952	1
19	6729914	6737603	GPR108	chr19:6740369:G:A	G	0.348101	0.138695	0.0235872	4.10022e-09	0.0382175	chr19_6744341-6745610	chr19:6742300:G:T	19	6742300	G	T	0.435134	3.72084e-07	2676	0.85285
19	58593134	58599355	ENSG00000269600	chr19:58511799:G:A	G	0.132911	0.177706	0.0360179	8.06356e-07	0.0436683	chr19_58596461-58597140	chr19:58577941:C:G	19	58577941	C	G	0.232285	4.10458e-11	18859	1
19	49690898	49713731	CPT1C	chr19:49691142:G:C	G	0.411392	0.289404	0.0420054	5.59128e-12	0.0693158	chr19_49688501-49692400	chr19:49691142:G:C	19	49691142	G	C	0.437643	1.35305e-09	692	1
19	49976468	50025946	VRK3	chr19:50002314:C:T	C	0.0949367	0.117839	0.0244737	1.47247e-06	0.0779343	chr19_50024641-50026550	chr19:50026300:A:G	19	50026300	A	G	0.473906	0.000241779	704	0.919608
19	49976468	50025946	VRK3	chr19:50002314:C:T	C	0.0949367	0.117839	0.0244737	1.47247e-06	0.0779343	chr19_50050161-50051820	chr19:50050718:G:C	19	50050718	G	C	0.226842	2.18505e-31	272	0.919608
19	18257097	18274509	IQCN	chr19:18294541:G:T	G	0.272152	0.320711	0.055648	8.25314e-09	0.0816894	chr19_18258561-18263230	chr19:18274051:G:A	19	18274051	G	A	0.447479	0.000418452	13155	0.891061
19	44417519	44448578	ZNF229	chr19:44447878:T:G	T	0.132911	0.157823	0.029505	8.84217e-08	0.0841282	chr19_44447751-44448950	chr19:44436209:C:T	19	44436209	C	T	0.453799	0.000303423	12141	0.835138
19	35742464	35745445	U2AF1L4	chr19:35741519:C:T	C	0.14557	-0.150356	0.0305892	8.86278e-07	0.0955785	chr19_35744371-35746270	chr19:35745027:A:C	19	35745027	A	C	0.525781	1.93991e-05	293	1
20	25006230	25058980	ACSS1	chr20:25058203:C:G	C	0.373418	-0.733262	0.102789	9.7755e-13	5.46886e-07	chr20_25056601-25059690	chr20:25058203:C:G	20	25058203	C	G	0.620955	7.82759e-21	57	1
20	46499630	46513559	ZNF334	chr20:46523829:C:A	C	0.151899	-0.554731	0.0781789	1.28732e-12	4.35542e-06	chr20_46513021-46513890	chr20:46523829:C:A	20	46523829	C	A	0.603251	1.21404e-06	10373	1
20	43914852	44069616	TOX2	chr20:43903654:T:A	T	0.272152	-0.427203	0.0680924	3.52173e-10	0.00016667	chr20_43899601-43900890	chr20:43901080:C:T	20	43901080	C	T	0.595493	4.16056e-08	834	0.972873
20	43914852	44069616	TOX2	chr20:43903654:T:A	T	0.272152	-0.427203	0.0680924	3.52173e-10	0.00016667	chr20_43903721-43905040	chr20:43909379:T:A	20	43909379	T	A	0.538852	0.000301042	4999	0.945507
20	38210503	38260772	KIAA1755	chr20:38253047:C:A	C	0.189873	-0.473466	0.0725987	6.95192e-11	0.000697847	chr20_38259601-38261200	chr20:38265947:A:G	20	38265947	A	G	0.540099	0.000106411	5547	0.891158
20	35201745	35278131	MMP24OS	chr20:35278225:A:G	A	0.196203	-0.353227	0.0400453	1.13767e-18	0.00108316	chr20_35277111-35278830	chr20:35278225:A:G	20	35278225	A	G	0.661438	3.42241e-80	255	1
20	63240784	63272694	NKAIN4	chr20:63253304:C:T	C	0.360759	0.465226	0.0700334	3.07539e-11	0.00220699	chr20_63251311-63255400	chr20:63253886:T:C	20	63253886	T	C	0.416062	2.86795e-29	530	0.814675
20	63235883	63240495	BIRC7	chr20:63253304:C:T	C	0.360759	0.170935	0.0321642	1.06991e-07	0.0205779	chr20_63251311-63255400	chr20:63253886:T:C	20	63253886	T	C	0.416062	2.86795e-29	530	0.814675
20	63253978	63261615	FLJ16779	chr20:63253304:C:T	C	0.360759	0.55468	0.0793728	2.7826e-12	0.00124858	chr20_63251311-63255400	chr20:63253886:T:C	20	63253886	T	C	0.416062	2.86795e-29	530	0.814675
20	5482736	5526709	LINC00654	chr20:5504492:G:A	G	0.0696203	-0.558182	0.0973741	9.9051e-09	0.00623709	chr20_5504101-5504700	chr20:5504492:G:A	20	5504492	G	A	0.654276	1.51386e-10	92	1
20	44619522	44652233	ADA	chr20:44643697:T:G	T	0.487342	-0.192363	0.0326291	3.73703e-09	0.00767408	chr20_44641901-44644350	chr20:44643697:T:G	20	44643697	T	G	0.619077	1.46872e-42	571	1
20	44619522	44652233	ADA	chr20:44643697:T:G	T	0.487342	-0.192363	0.0326291	3.73703e-09	0.00767408	chr20_44645911-44647200	chr20:44646360:T:C	20	44646360	T	C	0.555707	4.07541e-06	196	0.932365
20	18486540	18497225	RBBP9	chr20:18716138:A:G	A	0.227848	0.0896624	0.0167629	8.85033e-08	0.0175763	chr20_18739061-18740460	chr20:18740734:T:C	20	18740734	T	C	0.306894	8.77443e-10	974	0.906335
20	10637684	10673999	JAG1	chr20:11248863:G:T	G	0.278481	0.188879	0.0384399	8.94093e-07	0.0296543	chr20_11247551-11250260	chr20:11248863:G:T	20	11248863	G	T	0.462537	1.20806e-06	43	1
20	17941597	17968980	SNX5	chr20:17989604:A:G	A	0.405063	0.0603765	0.0125998	1.65234e-06	0.0482112	chr20_17960941-17961560	chr20:17940841:C:T	20	17940841	C	T	0.294574	6.48739e-16	20409	0.95847
20	35626031	35664956	CPNE1	chr20:35612055:G:A	G	0.120253	0.503369	0.0534509	4.62339e-21	0.0809686	chr20_35967951-35968570	chr20:35972604:G:A	20	35972604	G	A	0.61366	3.52977e-07	4344	0.949817
20	18567347	18569563	SMIM26	chr20:18497226:T:A	T	0.291139	0.0762144	0.0139781	4.96902e-08	0.0966408	chr20_18739061-18740460	chr20:18739775:T:C	20	18739775	T	C	0.296299	8.61584e-46	15	0.816329
20	43914852	44069616	TOX2	chr20:43845079:C:A	C	0.493671	-0.254233	0.0515064	7.97626e-07		chr20_43844491-43845440	chr20:43845079:C:A	20	43845079	C	A	0.304256	1.64433e-28	113	1
21	44107373	44131181	PWP2	chr21:44072497:A:G	A	0.386076	-0.340046	0.034452	5.60818e-23	9.53789e-15	chr21_44107041-44108040	chr21:44093664:G:A	21	44093664	G	A	0.731399	5.1847e-10	13876	0.95246
21	44107373	44131181	PWP2	chr21:44072497:A:G	A	0.386076	-0.340046	0.034452	5.60818e-23	9.53789e-15	chr21_44114141-44114170	chr21:44093664:G:A	21	44093664	G	A	0.83812	6.64448e-09	20492	0.95246
21	29004384	29019360	RWDD2B	chr21:29083307:TCCC:T	TCCC	0.367089	0.352622	0.0368757	1.15017e-21	5.62528e-12	chr21_29018551-29019870	chr21:29018988:A:G	21	29018988	A	G	0.434937	7.9615e-07	222	0.88975
21	46286342	46297751	YBEY	chr21:46279285:CA:C	CA	0.5	0.205344	0.0310851	3.95172e-11	5.49792e-05	chr21_46285251-46287350	chr21:46262739:G:A	21	46262739	G	A	0.517298	3.394e-05	23561	0.830303
21	44133610	44210114	GATD3A	chr21:44049768:G:A	G	0.392405	-0.126744	0.0196102	1.0253e-10	0.000201779	chr21_44107041-44108040	chr21:44093664:G:A	21	44093664	G	A	0.731399	5.1847e-10	13876	0.927299
21	44133610	44210114	GATD3A	chr21:44049768:G:A	G	0.392405	-0.126744	0.0196102	1.0253e-10	0.000201779	chr21_44114141-44114170	chr21:44093664:G:A	21	44093664	G	A	0.83812	6.64448e-09	20492	0.927299
21	46136160	46155579	FTCD	chr21:46179366:C:T	C	0.196203	0.365127	0.0605818	1.6702e-09	0.00459078	chr21_46183881-46185420	chr21:46179366:C:T	21	46179366	C	T	0.165457	1.23843e-20	5284	1
21	40010999	40847158	DSCAM	chr21:40174126:C:T	C	0.329114	-0.481968	0.0781496	6.94901e-10	0.00784331	chr21_40176251-40177320	chr21:40176807:C:G	21	40176807	C	G	0.598297	9.99811e-11	21	0.97141
21	36966461	36975164	ENSG00000224790	chr21:36965058:G:A	G	0.5	0.168616	0.0312802	7.0258e-08	0.0160034	chr21_36965791-36967760	chr21:36967155:C:T	21	36967155	C	T	0.475171	0.000474405	379	0.952282
21	41167801	41282530	BACE2	chr21:41171060:A:G	A	0.436709	-0.19258	0.0396794	1.21353e-06	0.0706058	chr21_41166881-41171820	chr21:41171060:A:G	21	41171060	A	G	0.533903	8.25604e-07	1710	1
21	46136160	46155579	FTCD	chr21:46186837:TTTTG:T	TTTTG	0.436709	-0.193745	0.035261	3.91604e-08		chr21_46183881-46185420	chr21:46186837:TTTTG:T	21	46186837	T	T	0.687799	1.24163e-13	2187	1
22	50059391	50085426	MLC1	chr22:50072945:T:C	T	0.234177	0.482574	0.0494732	1.76886e-22	1.1899e-07	chr22_50083311-50087130	chr22:50102987:A:G	22	50102987	A	G	0.457698	3.33881e-11	17767	0.863548
22	25212564	25231870	CRYBB2	chr22:25449888:C:G	C	0.246835	-0.29645	0.0380842	7.02324e-15	7.44437e-07	chr22_25475171-25476400	chr22:25459237:A:G	22	25459237	A	G	0.446702	6.8134e-05	16549	0.942869
22	25212564	25231870	CRYBB2	chr22:25449888:C:G	C	0.246835	-0.29645	0.0380842	7.02324e-15	7.44437e-07	chr22_25483061-25483790	chr22:25459237:A:G	22	25459237	A	G	0.421712	0.000230783	24189	0.942869
22	25564675	25729294	GRK3	chr22:25459662:G:A	G	0.265823	0.719361	0.0740594	2.64645e-22	2.88138e-06	chr22_25475171-25476400	chr22:25459237:A:G	22	25459237	A	G	0.446702	6.8134e-05	16549	0.852879
22	25564675	25729294	GRK3	chr22:25459662:G:A	G	0.265823	0.719361	0.0740594	2.64645e-22	2.88138e-06	chr22_25483061-25483790	chr22:25459237:A:G	22	25459237	A	G	0.421712	0.000230783	24189	0.852879
22	25476218	25479971	ENSG00000272977	chr22:25459662:G:A	G	0.265823	1.00777	0.0893507	1.6693e-29	8.90507e-05	chr22_25475171-25476400	chr22:25459237:A:G	22	25459237	A	G	0.446702	6.8134e-05	16549	0.852879
22	25476218	25479971	ENSG00000272977	chr22:25459662:G:A	G	0.265823	1.00777	0.0893507	1.6693e-29	8.90507e-05	chr22_25483061-25483790	chr22:25459237:A:G	22	25459237	A	G	0.421712	0.000230783	24189	0.852879
22	37675636	37679802	LGALS1	chr22:37680056:G:A	G	0.310127	0.295057	0.0372756	2.4618e-15	4.08923e-06	chr22_37674481-37677740	chr22:37678336:C:T	22	37678336	C	T	0.4147	1.77428e-24	2226	0.976519
22	42085526	42090884	NDUFA6	chr22:42084417:G:A	G	0.164557	-0.260328	0.0279809	1.35547e-20	1.08482e-05	chr22_42089461-42091600	chr22:42090076:G:A	22	42090076	G	A	0.711592	3.22463e-31	454	1
22	42085526	42090884	NDUFA6	chr22:42084417:G:A	G	0.164557	-0.260328	0.0279809	1.35547e-20	1.08482e-05	chr22_42185001-42185280	chr22:42185242:C:T	22	42185242	C	T	0.618241	0.000142678	102	1
22	42089630	42090028	ENSG00000270083	chr22:42084417:G:A	G	0.164557	-0.203469	0.0340483	2.28845e-09	0.00434586	chr22_42089461-42091600	chr22:42090076:G:A	22	42090076	G	A	0.711592	3.22463e-31	454	1
22	42089630	42090028	ENSG00000270083	chr22:42084417:G:A	G	0.164557	-0.203469	0.0340483	2.28845e-09	0.00434586	chr22_42185001-42185280	chr22:42185242:C:T	22	42185242	C	T	0.618241	0.000142678	102	1
22	46576012	46679790	GRAMD4	chr22:46581053:C:T	C	0.28481	-0.219364	0.0306677	8.49315e-13	1.08848e-05	chr22_46580451-46582270	chr22:46581053:C:T	22	46581053	C	T	0.351242	2.49328e-18	307	1
22	30693782	30907824	OSBP2	chr22:30717446:G:A	G	0.208861	0.362407	0.0506169	8.07963e-13	1.9376e-05	chr22_30693931-30696520	chr22:30703183:A:T	22	30703183	A	T	0.455903	8.9529e-07	7957	0.862796
22	30693782	30907824	OSBP2	chr22:30717446:G:A	G	0.208861	0.362407	0.0506169	8.07963e-13	1.9376e-05	chr22_30705781-30706980	chr22:30717446:G:A	22	30717446	G	A	0.418612	1.96279e-05	11066	1
22	30693782	30907824	OSBP2	chr22:30717446:G:A	G	0.208861	0.362407	0.0506169	8.07963e-13	1.9376e-05	chr22_30717121-30718200	chr22:30717446:G:A	22	30717446	G	A	0.224566	2.88411e-37	214	1
22	30635781	30669016	SLC35E4	chr22:30717446:G:A	G	0.208861	0.186578	0.0378834	8.43314e-07	0.0762311	chr22_30693931-30696520	chr22:30703183:A:T	22	30703183	A	T	0.455903	8.9529e-07	7957	0.862796
22	30635781	30669016	SLC35E4	chr22:30717446:G:A	G	0.208861	0.186578	0.0378834	8.43314e-07	0.0762311	chr22_30705781-30706980	chr22:30717446:G:A	22	30717446	G	A	0.418612	1.96279e-05	11066	1
22	30635781	30669016	SLC35E4	chr22:30717446:G:A	G	0.208861	0.186578	0.0378834	8.43314e-07	0.0762311	chr22_30717121-30718200	chr22:30717446:G:A	22	30717446	G	A	0.224566	2.88411e-37	214	1
22	23969211	23969873	ENSG00000272787	chr22:23924767:A:C	A	0.398734	0.18767	0.0289203	8.6299e-11	8.65874e-05	chr22_23913301-23914650	chr22:23924644:G:C	22	23924644	G	C	0.528413	1.29279e-05	10668	0.929355
22	23901432	23907068	ENSG00000273295	chr22:23924767:A:C	A	0.398734	-1.21815	0.131696	2.25234e-20	0.00132141	chr22_23913301-23914650	chr22:23924644:G:C	22	23924644	G	C	0.528413	1.29279e-05	10668	0.929355
22	23894426	23898930	MIF-AS1	chr22:23924767:A:C	A	0.398734	-0.599071	0.0632448	2.73867e-21	0.000226905	chr22_23913301-23914650	chr22:23924644:G:C	22	23924644	G	C	0.528413	1.29279e-05	10668	0.929355
22	23971365	23979828	DDT	chr22:23924767:A:C	A	0.398734	-0.126908	0.022105	9.40255e-09	0.0575786	chr22_23913301-23914650	chr22:23924644:G:C	22	23924644	G	C	0.528413	1.29279e-05	10668	0.929355
22	36189124	36204840	APOL4	chr22:36201835:G:T	G	0.443038	-0.604188	0.0957018	2.73267e-10	0.000104551	chr22_36201301-36202490	chr22:36201835:G:T	22	36201835	G	T	0.570453	7.51639e-11	61	1
22	26429260	26445015	ASPHD2	chr22:26404233:A:C	A	0.43038	0.158911	0.0260226	1.01742e-09	0.000848549	chr22_26404271-26405620	chr22:26404233:A:C	22	26404233	A	C	0.414293	1.14077e-11	713	1
22	23688136	23699176	RGL4	chr22:23715298:C:T	C	0.120253	-0.222255	0.0375844	3.34944e-09	0.00125499	chr22_23683841-23685410	chr22:23680950:C:T	22	23680950	C	T	0.149101	4.93833e-17	3676	0.833386
22	41922032	41926806	TNFRSF13C	chr22:41939617:G:A	G	0.360759	0.162822	0.028866	1.69458e-08	0.00376888	chr22_41939951-41940380	chr22:41943512:A:G	22	41943512	A	G	0.427712	8.06661e-05	3346	0.935123
22	21009808	21028830	P2RX6	chr22:21015165:A:G	A	0.0443038	-0.569869	0.0972814	4.68633e-09	0.0056397	chr22_21013531-21015750	chr22:21015165:A:G	22	21015165	A	G	0.553405	9.60163e-05	525	1
22	23856703	23886309	SLC2A11	chr22:23851812:C:G	C	0.0696203	0.329053	0.0508484	9.71921e-11	0.00718822	chr22_23845891-23847170	chr22:23861559:A:G	22	23861559	A	G	0.423414	0.00042382	15029	0.822319
22	38578118	38656629	FAM227A	chr22:38648531:C:T	C	0.240506	-0.182542	0.0338522	6.95476e-08	0.0107621	chr22_38678781-38679100	chr22:38679140:C:T	22	38679140	C	T	0.602928	3.04456e-05	200	0.940649
22	21628089	21630064	YDJC	chr22:21630090:G:A	G	0.443038	-0.121055	0.0223333	5.94657e-08	0.0186126	chr22_21628981-21630540	chr22:21604583:T:G	22	21604583	T	G	0.525582	0.000153807	25177	0.840023
22	19432545	19436075	MRPL40	chr22:19432783:C:G	C	0.278481	0.0872944	0.0164769	1.17083e-07	0.0302598	chr22_19290531-19292570	chr22:19316511:C:T	22	19316511	C	T	0.541668	4.21615e-10	24961	0.855784
22	37180166	37199385	C1QTNF6	chr22:37189056:T:C	T	0.158228	0.660678	0.0880115	6.06239e-14	0.0364106	chr22_37166241-37167270	chr22:37189056:T:C	22	37189056	T	C	0.44095	0.000106124	22300	1
22	37180166	37199385	C1QTNF6	chr22:37189056:T:C	T	0.158228	0.660678	0.0880115	6.06239e-14	0.0364106	chr22_37178161-37179470	chr22:37189056:T:C	22	37189056	T	C	0.415468	5.45479e-08	10240	1
22	37180166	37199385	C1QTNF6	chr22:37189056:T:C	T	0.158228	0.660678	0.0880115	6.06239e-14	0.0364106	chr22_37186101-37186760	chr22:37189056:T:C	22	37189056	T	C	0.381961	6.92582e-07	2626	1
22	37180166	37199385	C1QTNF6	chr22:37189056:T:C	T	0.158228	0.660678	0.0880115	6.06239e-14	0.0364106	chr22_37187401-37189730	chr22:37189960:G:A	22	37189960	G	A	0.318574	8.40875e-36	1394	1
22	50568861	50578455	CPT1B	chr22:50572812:C:T	C	0.189873	0.246093	0.0420703	4.92854e-09	0.0395016	chr22_50577231-50577650	chr22:50577409:T:C	22	50577409	T	C	0.61571	4.27779e-05	31	0.865259
22	50568861	50578455	CPT1B	chr22:50572812:C:T	C	0.189873	0.246093	0.0420703	4.92854e-09	0.0395016	chr22_50578111-50579200	chr22:50584979:A:G	22	50584979	A	G	0.408471	7.45989e-06	6323	0.866596
22	50568861	50578455	CPT1B	chr22:50572812:C:T	C	0.189873	0.246093	0.0420703	4.92854e-09	0.0395016	chr22_50581831-50583800	chr22:50584979:A:G	22	50584979	A	G	0.4752	4.96577e-05	2163	0.866596
22	29480218	29491390	NEFH	chr22:29471595:C:T	C	0.0949367	0.576681	0.0699664	1.69002e-16	0.0980534	chr22_29477501-29481890	chr22:29480817:A:C	22	29480817	A	C	0.416472	1.03711e-10	1121	1

### Sheet: B. WNT3A
gene_chr	gene_start	gene_end	gene_name	snp_id	Assessed Allele	maf	beta	beta_se	p_value	global_adj_p_value	Feature	rs.ID	Chromosome	SNP.Position	Ref.Allele	Alt.allele	Effect.Size	PValue	Distance_from_PeakCenter	R2
1	21440128	21485005	NBPF3	chr1:21440170:G:C	G	0.487805	0.817424	0.0874079	8.61374e-21	4.61368e-13	chr1_21436651-21437300	chr1:21440170:G:C	1	21440170	G	C	0.419431	3.34572e-05	3194	1
1	21440128	21485005	NBPF3	chr1:21440170:G:C	G	0.487805	0.817424	0.0874079	8.61374e-21	4.61368e-13	chr1_21439691-21440950	chr1:21440603:G:T	1	21440603	G	T	0.311292	4.93549e-46	283	1
1	39026318	39034636	NDUFS5	chr1:38996470:CT:C	CT	0.25	0.251624	0.0233477	4.40948e-27	8.51007e-13	chr1_39025561-39027650	chr1:39026790:C:T	1	39026790	C	T	0.413521	7.7305e-29	184	1
1	205813322	205896082	ENSG00000286619	chr1:205790067:G:A	G	0.146341	-2.03526	0.201493	5.47359e-24	1.05454e-12	chr1_205826051-205827930	chr1:205820154:G:A	1	205820154	G	A	0.548853	0.00143821	6836	0.964163
1	205828025	205850132	PM20D1	chr1:205790067:G:A	G	0.146341	-1.0192	0.103098	4.79979e-23	1.2643e-09	chr1_205826051-205827930	chr1:205820154:G:A	1	205820154	G	A	0.548853	0.00143821	6836	0.964163
1	109504178	109509738	AMIGO1	chr1:109509517:A:G	A	0.469512	-0.345592	0.0374467	2.73442e-20	1.80408e-12	chr1_109508911-109510550	chr1:109503573:A:C	1	109503573	A	C	0.546674	2.55084e-07	6157	0.800836
1	212852105	212858126	FLVCR1-DT	chr1:212841880:A:G	A	0.310976	-0.382786	0.0393941	2.55611e-22	1.13143e-10	chr1_212860731-212861280	chr1:212847379:T:C	1	212847379	T	C	0.401688	1.81988e-08	13627	0.950655
1	39692182	39763914	PPIE	chr1:39738494:G:T	G	0.243902	-0.204043	0.0212285	7.13079e-22	8.25775e-10	chr1_39738291-39739630	chr1:39761385:A:G	1	39761385	A	G	0.467157	0.000941412	22425	0.847504
1	58415384	58546802	OMA1	chr1:58548661:G:T	G	0.256098	-0.272422	0.0303503	2.81037e-19	3.60738e-09	chr1_58570351-58571590	chr1:58545509:GA:G	1	58545509	G	G	0.585969	2.34833e-05	25461	0.923889
1	109733932	109741038	GSTM3	chr1:109740350:G:T	G	0.262195	-0.342336	0.037407	5.60697e-20	1.00934e-08	chr1_109739411-109741040	chr1:109740350:G:T	1	109740350	G	T	0.564391	8.68258e-12	124	1
1	153618787	153631360	S100A13	chr1:153621693:G:A	G	0.304878	-0.357459	0.0488013	2.39291e-13	9.09814e-08	chr1_153626751-153628370	chr1:153622905:G:A	1	153622905	G	A	0.584267	7.12014e-09	4655	0.913399
1	230690776	230745576	AGT	chr1:230711810:C:A	C	0.140244	-1.1299	0.140755	9.95401e-16	9.10482e-08	chr1_230713711-230714780	chr1:230714140:T:G	1	230714140	T	G	0.630876	6.19649e-20	106	1
1	42959049	42996814	SLC2A1-AS1	chr1:42946784:C:T	C	0.121951	-0.407084	0.0534059	2.48878e-14	2.30198e-07	chr1_42949441-42949760	chr1:42949794:G:T	1	42949794	G	T	0.369412	0.000331511	194	1
1	42959049	42996814	SLC2A1-AS1	chr1:42946784:C:T	C	0.121951	-0.407084	0.0534059	2.48878e-14	2.30198e-07	chr1_42957061-42959870	chr1:42965212:G:A	1	42965212	G	A	0.526361	9.48795e-05	6746	0.872115
1	233904676	234324511	SLC35F3	chr1:234224164:G:A	G	0.426829	0.988417	0.133072	1.10508e-13	4.93782e-07	chr1_234212841-234215150	chr1:234226291:A:G	1	234226291	A	G	0.437576	2.8828e-06	12295	1
1	233904676	234324511	SLC35F3	chr1:234224164:G:A	G	0.426829	0.988417	0.133072	1.10508e-13	4.93782e-07	chr1_234225931-234226860	chr1:234226291:A:G	1	234226291	A	G	0.204974	3.46968e-14	105	1
1	233904676	234324511	SLC35F3	chr1:234224164:G:A	G	0.426829	0.988417	0.133072	1.10508e-13	4.93782e-07	chr1_234228481-234228590	chr1:234226291:A:G	1	234226291	A	G	0.283513	5.23672e-14	2245	1
1	233904676	234324511	SLC35F3	chr1:234224164:G:A	G	0.426829	0.988417	0.133072	1.10508e-13	4.93782e-07	chr1_234229971-234231070	chr1:234226291:A:G	1	234226291	A	G	0.414868	1.36019e-06	4229	1
1	233904676	234324511	SLC35F3	chr1:234224164:G:A	G	0.426829	0.988417	0.133072	1.10508e-13	4.93782e-07	chr1_234250881-234251070	chr1:234226291:A:G	1	234226291	A	G	0.411852	0.000305329	24685	1
1	109656099	109674836	GSTM4	chr1:109651023:T:G	T	0.445122	0.242392	0.0308012	3.55885e-15	8.52898e-07	chr1_109655411-109656940	chr1:109656105:C:G	1	109656105	C	G	0.476226	0.00133256	71	1
1	201888680	201892587	SHISA4	chr1:201831454:T:G	T	0.134146	0.305876	0.039912	1.80555e-14	1.25779e-06	chr1_201887501-201889840	chr1:201888432:G:A	1	201888432	G	A	0.347083	4.52639e-26	238	1
1	67701475	67833467	GNG12	chr1:67850816:A:G	A	0.347561	0.236444	0.0316432	7.88684e-14	1.76769e-06	chr1_67830821-67834090	chr1:67849284:C:A	1	67849284	C	A	0.473213	5.7433e-05	16828	0.863676
1	67701475	67833467	GNG12	chr1:67850816:A:G	A	0.347561	0.236444	0.0316432	7.88684e-14	1.76769e-06	chr1_67847571-67847770	chr1:67849284:C:A	1	67849284	C	A	0.386072	0.000352666	1614	0.863676
1	67701475	67833467	GNG12	chr1:67850816:A:G	A	0.347561	0.236444	0.0316432	7.88684e-14	1.76769e-06	chr1_67849951-67851480	chr1:67850816:A:G	1	67850816	A	G	0.340507	3.34934e-40	100	1
1	67701475	67833467	GNG12	chr1:67850816:A:G	A	0.347561	0.236444	0.0316432	7.88684e-14	1.76769e-06	chr1_67853381-67854580	chr1:67850818:C:A	1	67850818	C	A	0.438452	5.16221e-09	3162	1
1	67701475	67833467	GNG12	chr1:67850816:A:G	A	0.347561	0.236444	0.0316432	7.88684e-14	1.76769e-06	chr1_67888291-67889370	chr1:67888965:C:T	1	67888965	C	T	0.331787	1.63941e-23	135	0.816006
1	91260766	91404856	HFM1	chr1:91358294:T:A	T	0.128049	0.337645	0.0526966	1.48087e-10	6.07341e-06	chr1_91403921-91405170	chr1:91391548:T:A	1	91391548	T	A	0.442473	1.68594e-14	12998	0.839853
1	112709994	112715477	PPM1J	chr1:112765805:T:C	T	0.457317	-0.199091	0.0320244	5.0726e-10	3.8512e-05	chr1_112758511-112758800	chr1:112763102:A:G	1	112763102	A	G	0.591016	0.000356717	4446	0.849033
1	112709994	112715477	PPM1J	chr1:112765805:T:C	T	0.457317	-0.199091	0.0320244	5.0726e-10	3.8512e-05	chr1_112762561-112763870	chr1:112763102:A:G	1	112763102	A	G	0.67567	3.15974e-21	114	0.849033
1	46340789	46365152	NSUN4	chr1:46395634:A:C	A	0.176829	-0.12506	0.0187193	2.37665e-11	5.18527e-05	chr1_46339671-46342430	chr1:46341773:A:G	1	46341773	A	G	0.532614	3.05149e-05	723	0.891933
1	39678648	39691485	HPCAL4	chr1:39713942:T:C	T	0.115854	-0.801246	0.125637	1.80049e-10	0.000157094	chr1_39690861-39692710	chr1:39702400:G:C	1	39702400	G	C	0.537889	0.00195042	10614	0.803828
1	39678648	39691485	HPCAL4	chr1:39713942:T:C	T	0.115854	-0.801246	0.125637	1.80049e-10	0.000157094	chr1_39700971-39702400	chr1:39702400:G:C	1	39702400	G	C	0.676376	1.00654e-10	714	0.803828
1	247121975	247172020	ZNF124	chr1:247124299:G:A	G	0.280488	0.144779	0.0205016	1.64339e-12	0.00032517	chr1_247127561-247128200	chr1:247124720:T:C	1	247124720	T	C	0.367671	1.6539e-06	3160	1
1	247099962	247104372	ZNF669	chr1:247124299:G:A	G	0.280488	-0.0998659	0.0182261	4.27089e-08	0.0176125	chr1_247127561-247128200	chr1:247124720:T:C	1	247124720	T	C	0.367671	1.6539e-06	3160	1
1	84549611	84574480	CTBS	chr1:84571890:A:G	A	0.134146	0.420126	0.0550479	2.31142e-14	0.000439194	chr1_84573071-84575140	chr1:84574387:C:A	1	84574387	C	A	0.295633	2.0031e-52	281	0.945623
1	112718905	112727235	TAFA3	chr1:112763102:A:G	A	0.414634	-0.518297	0.0739783	2.45107e-12	0.0007167	chr1_112758511-112758800	chr1:112763102:A:G	1	112763102	A	G	0.591016	0.000356717	4446	1
1	112718905	112727235	TAFA3	chr1:112763102:A:G	A	0.414634	-0.518297	0.0739783	2.45107e-12	0.0007167	chr1_112762561-112763870	chr1:112763102:A:G	1	112763102	A	G	0.67567	3.15974e-21	114	1
1	242147230	242209129	ENSG00000272865	chr1:242147130:T:G	T	0.481707	-0.424074	0.0683324	5.43357e-10	0.00158666	chr1_242146201-242147850	chr1:242147130:T:G	1	242147130	T	G	0.560811	1.38591e-07	104	1
1	151870866	151909637	THEM4	chr1:151905747:G:T	G	0.365854	-0.215742	0.0325558	3.42963e-11	0.00182501	chr1_151933891-151935910	chr1:151944917:G:C	1	151944917	G	C	0.451962	9.02185e-08	10017	0.855605
1	153606886	153613145	S100A16	chr1:153617778:C:A	C	0.445122	0.458099	0.0863994	1.14475e-07	0.00336315	chr1_153617351-153618040	chr1:153619176:G:A	1	153619176	G	A	0.161161	9.05825e-20	1480	0.983543
1	153606886	153613145	S100A16	chr1:153617778:C:A	C	0.445122	0.458099	0.0863994	1.14475e-07	0.00336315	chr1_153611861-153613420	chr1:153628302:G:A	1	153628302	G	A	0.420351	7.40212e-06	15662	0.889889
1	108134043	108200849	SLC25A24	chr1:108194680:C:G	C	0.189024	0.15344	0.0261309	4.30646e-09	0.00351779	chr1_108198781-108201370	chr1:108198443:T:C	1	108198443	T	C	0.419432	4.52013e-36	1633	1
1	175067833	175148075	TNN	chr1:175069235:G:A	G	0.268293	0.245061	0.0400746	9.64893e-10	0.00853782	chr1_175071411-175073290	chr1:175069235:G:A	1	175069235	G	A	0.39023	2.94575e-19	3115	1
1	154697455	154870281	KCNN3	chr1:154752403:AG:A	AG	0.237805	-0.322621	0.0616573	1.67245e-07	0.008935	chr1_154744061-154745360	chr1:154745432:C:T	1	154745432	C	T	0.686691	2.85127e-29	722	0.820652
1	101323337	101390303	LINC01307	chr1:101323692:C:G	C	0.365854	0.247271	0.0445505	2.85087e-08	0.0100677	chr1_101323541-101323970	chr1:101326083:C:T	1	101326083	C	T	0.332025	2.8618e-08	2327	0.883213
1	56645314	56715335	PRKAA2	chr1:56614050:C:T	C	0.359756	0.312181	0.0443797	2.00226e-12	0.0113526	chr1_56688501-56688980	chr1:56673697:A:G	1	56673697	A	G	0.589571	0.000510518	15043	0.814411
1	56645314	56715335	PRKAA2	chr1:56614050:C:T	C	0.359756	0.312181	0.0443797	2.00226e-12	0.0113526	chr1_56676111-56677810	chr1:56674992:C:G	1	56674992	C	G	0.171568	1.59178e-42	1968	0.814411
1	960584	965719	KLHL17	chr1:940390:A:G	A	0.408537	-0.161297	0.0286098	1.72218e-08	0.011428	chr1_938191-943520	chr1:940390:A:G	1	940390	A	G	0.469353	5.31762e-07	466	1
1	960584	965719	KLHL17	chr1:940390:A:G	A	0.408537	-0.161297	0.0286098	1.72218e-08	0.011428	chr1_923091-926360	chr1:949171:GAGAA:G	1	949171	G	G	0.524716	0.000384021	24445	0.803718
1	28239509	28241453	ENSG00000270605	chr1:28247196:A:AG	A	0.323171	0.264703	0.0480444	3.59744e-08	0.011932	chr1_28246501-28249890	chr1:28247845:A:C	1	28247845	A	C	0.467261	3.32258e-05	351	1
1	209900923	210171389	SYT14	chr1:209921696:A:C	A	0.256098	0.250243	0.0451641	3.01157e-08	0.0120464	chr1_209937251-209939010	chr1:209936617:A:T	1	209936617	A	T	0.474246	0.00192024	1513	1
1	209900923	210171389	SYT14	chr1:209921696:A:C	A	0.256098	0.250243	0.0451641	3.01157e-08	0.0120464	chr1_210122271-210122710	chr1:210128349:T:C	1	210128349	T	C	0.638455	2.83558e-05	5859	0.854688
1	113894194	113905201	AP4B1	chr1:113904943:G:A	G	0.347561	0.103987	0.0178808	6.04187e-09	0.0159326	chr1_113904141-113906120	chr1:113904943:G:A	1	113904943	G	A	0.522908	6.5247e-06	187	1
1	153774354	153780157	SLC27A3	chr1:153775743:C:T	C	0.109756	-0.220868	0.0420585	1.50902e-07	0.0176017	chr1_153774601-153776560	chr1:153775743:C:T	1	153775743	C	T	0.585434	3.57825e-07	163	1
1	28369582	28500364	PHACTR4	chr1:28526828:G:C	G	0.329268	0.0617243	0.0123393	5.66636e-07	0.0190254	chr1_28417251-28417760	chr1:28417548:T:A	1	28417548	T	A	0.692819	1.25402e-11	42	0.948393
1	28199456	28233029	DNAJC8	chr1:28207105:C:T	C	0.280488	0.0700515	0.0132479	1.23843e-07	0.0225191	chr1_28232141-28233510	chr1:28215813:A:G	1	28215813	A	G	0.456404	9.80543e-06	17013	0.948323
1	28199456	28233029	DNAJC8	chr1:28207105:C:T	C	0.280488	0.0700515	0.0132479	1.23843e-07	0.0225191	chr1_28235381-28237090	chr1:28215813:A:G	1	28215813	A	G	0.480581	0.000988056	20423	0.948323
1	44030437	44115913	ENSG00000230615	chr1:44042101:T:G	T	0.207317	0.2446	0.0495415	7.92229e-07	0.0227732	chr1_44047461-44049160	chr1:44048283:T:A	1	44048283	T	A	0.431549	2.70272e-09	27	1
1	8318114	8344167	SLC45A1	chr1:8312267:C:T	C	0.0792683	-0.39401	0.0725665	5.64704e-08	0.0228904	chr1_8301611-8303320	chr1:8312267:C:T	1	8312267	C	T	0.235728	1.20896e-15	9801	1
1	246775880	246792385	LINC01341	chr1:246750204:C:T	C	0.0731707	0.365242	0.0642999	1.3447e-08	0.0251509	chr1_246788731-246789670	chr1:246767262:G:C	1	246767262	G	C	0.418672	0.00154405	21938	1
1	18480930	18485974	KLHDC7A	chr1:18480365:C:T	C	0.134146	-0.45728	0.0751233	1.15003e-09	0.0263399	chr1_18480331-18481130	chr1:18481261:G:A	1	18481261	G	A	0.754513	1.30194e-23	531	1
1	219222248	219225497	ENSG00000223842	chr1:218890760:T:C	T	0.189024	0.150994	0.0301332	5.41785e-07	0.0296734	chr1_218904471-218904820	chr1:218907832:A:C	1	218907832	A	C	0.633921	7.01123e-06	3186	0.88257
1	45500300	45513382	MMACHC	chr1:45482747:AG:A	AG	0.280488	-0.118181	0.0240782	9.19075e-07	0.0336169	chr1_45499401-45500850	chr1:45500626:A:G	1	45500626	A	G	0.535145	0.00117378	500	1
1	56994778	58546734	DAB1	chr1:57623235:T:A	T	0.365854	-0.412029	0.0671505	8.46804e-10	0.0355717	chr1_57622641-57624040	chr1:57623235:T:A	1	57623235	T	A	0.661153	2.24707e-15	105	1
1	56994778	58546734	DAB1	chr1:57623235:T:A	T	0.365854	-0.412029	0.0671505	8.46804e-10	0.0355717	chr1_57598791-57600120	chr1:57623461:A:T	1	57623461	A	T	0.543062	0.00126691	24005	0.977863
1	56994778	58546734	DAB1	chr1:57623235:T:A	T	0.365854	-0.412029	0.0671505	8.46804e-10	0.0355717	chr1_57620711-57620990	chr1:57628315:G:A	1	57628315	G	A	0.631233	4.63709e-11	7465	0.911562
1	20651767	20661544	DDOST	chr1:20635772:C:T	C	0.20122	0.071195	0.0143077	6.49213e-07	0.0382308	chr1_20639921-20640690	chr1:20638949:T:C	1	20638949	T	C	0.421811	0.000254612	1357	1
1	39651229	39672107	NT5C1A	chr1:39702400:G:C	G	0.097561	-0.615516	0.0868746	1.38933e-12	0.0385689	chr1_39690861-39692710	chr1:39702400:G:C	1	39702400	G	C	0.537889	0.00195042	10614	1
1	39651229	39672107	NT5C1A	chr1:39702400:G:C	G	0.097561	-0.615516	0.0868746	1.38933e-12	0.0385689	chr1_39700971-39702400	chr1:39702400:G:C	1	39702400	G	C	0.676376	1.00654e-10	714	1
1	33306766	33321098	A3GALT2	chr1:32984662:G:C	G	0.256098	-0.144785	0.0282662	3.01996e-07	0.0438386	chr1_32984301-32984990	chr1:32983169:C:G	1	32983169	C	G	0.298512	4.75554e-15	1477	0.973098
1	92029985	92063538	EPHX4	chr1:92046822:A:G	A	0.445122	-0.175065	0.0322147	5.50065e-08	0.047929	chr1_92037461-92037680	chr1:92042180:T:C	1	92042180	T	C	0.78271	1.49095e-12	4610	0.975318
1	201134772	201171574	TMEM9	chr1:201141835:C:T	C	0.365854	-0.0659043	0.0133575	8.06067e-07	0.0492235	chr1_201153611-201155180	chr1:201156198:T:C	1	201156198	T	C	0.523604	0.00022625	1802	0.977634
1	84506300	84566194	SPATA1	chr1:84485508:T:C	T	0.231707	0.202472	0.0392042	2.41022e-07	0.0492235	chr1_84503631-84507190	chr1:84505264:C:T	1	84505264	C	T	0.480002	6.14852e-06	146	0.969698
1	3454665	3481113	ARHGEF16	chr1:3470115:G:A	G	0.152439	-0.212573	0.0414945	3.00821e-07	0.0502353	chr1_3440871-3442470	chr1:3466613:G:A	1	3466613	G	A	0.441259	0.00142296	24943	0.873113
1	66533267	66751139	SGIP1	chr1:66525809:A:T	A	0.097561	-0.745435	0.138678	7.64634e-08	0.0522428	chr1_66563301-66563880	chr1:66559196:G:A	1	66559196	G	A	0.605794	4.80045e-05	4394	0.803828
1	57386576	57387450	ENSG00000227935	chr1:57628315:G:A	G	0.378049	-0.207646	0.037802	3.95207e-08	0.0543958	chr1_57622641-57624040	chr1:57623235:T:A	1	57623235	T	A	0.661153	2.24707e-15	105	0.911562
1	57386576	57387450	ENSG00000227935	chr1:57628315:G:A	G	0.378049	-0.207646	0.037802	3.95207e-08	0.0543958	chr1_57598791-57600120	chr1:57623461:A:T	1	57623461	A	T	0.543062	0.00126691	24005	0.891788
1	57386576	57387450	ENSG00000227935	chr1:57628315:G:A	G	0.378049	-0.207646	0.037802	3.95207e-08	0.0543958	chr1_57620711-57620990	chr1:57628315:G:A	1	57628315	G	A	0.631233	4.63709e-11	7465	1
1	1659325	1662602	ENSG00000272004	chr1:1648636:G:A	G	0.347561	0.131414	0.0267167	8.7081e-07	0.0662628	chr1_1658391-1659930	chr1:1652191:C:T	1	1652191	C	T	0.543359	8.12668e-06	6969	0.87109
1	169105697	169132722	ATP1B1	chr1:168837877:A:G	A	0.22561	-0.343227	0.0694022	7.59589e-07	0.0694849	chr1_168833381-168834640	chr1:168834973:G:A	1	168834973	G	A	0.726014	1.12942e-18	963	0.927404
1	153586813	153606283	ENSG00000285867	chr1:153609927:G:A	G	0.45122	0.159948	0.0341534	2.82418e-06	0.0712521	chr1_153617351-153618040	chr1:153619176:G:A	1	153619176	G	A	0.161161	9.05825e-20	1480	0.966227
1	153586813	153606283	ENSG00000285867	chr1:153609927:G:A	G	0.45122	0.159948	0.0341534	2.82418e-06	0.0712521	chr1_153611861-153613420	chr1:153628302:G:A	1	153628302	G	A	0.420351	7.40212e-06	15662	0.868918
1	1632163	1635263	MMP23B	chr1:1688328:C:T	C	0.152439	0.272355	0.048754	2.31957e-08	0.0751054	chr1_1691581-1694080	chr1:1688328:C:T	1	1688328	C	T	0.351082	6.41271e-05	4502	1
1	23956839	23963462	PNRC2	chr1:23956568:TG:T	TG	0.384146	-0.0571374	0.012545	5.24891e-06	0.075216	chr1_23951531-23952150	chr1:23951928:T:G	1	23951928	T	G	0.62474	1.23044e-11	88	0.831254
1	23956839	23963462	PNRC2	chr1:23956568:TG:T	TG	0.384146	-0.0571374	0.012545	5.24891e-06	0.075216	chr1_23958551-23961040	chr1:23971773:T:C	1	23971773	T	C	0.535236	4.20956e-13	11977	0.975706
1	147541501	147626216	BCL9	chr1:147672943:T:A	T	0.432927	0.0999999	0.0192498	2.04869e-07	0.0800269	chr1_147675911-147677340	chr1:147676464:G:A	1	147676464	G	A	0.431429	5.77451e-10	162	0.961724
1	52927276	53051698	SCP2	chr1:52967114:T:C	T	0.22561	0.0601347	0.0135443	9.00197e-06	0.0859432	chr1_52926841-52928420	chr1:52927236:A:G	1	52927236	A	G	0.585213	1.71057e-13	394	1
1	242147230	242209129	ENSG00000272865	chr1:242218226:G:A	G	0.47561	-0.333809	0.0572997	5.68843e-09		chr1_242239611-242240440	chr1:242218429:C:A	1	242218429	C	A	0.577026	2.3051e-05	21597	0.827213
1	242147230	242209129	ENSG00000272865	chr1:242218226:G:A	G	0.47561	-0.333809	0.0572997	5.68843e-09		chr1_242244521-242246400	chr1:242224963:T:A	1	242224963	T	A	0.525311	0.00195407	20497	0.932365
2	131647990	131767404	C2orf27A	chr2:131682500:G:C	G	0.323171	-0.416324	0.045471	5.39491e-20	1.1468e-12	chr2_131681741-131683400	chr2:131682500:G:C	2	131682500	G	C	0.533138	7.2033e-07	70	1
2	55172547	55232563	CLHC1	chr2:55232237:T:G	T	0.170732	-0.419281	0.0420637	2.10949e-23	4.84457e-11	chr2_55231491-55233690	chr2:55232237:T:G	2	55232237	T	G	0.579915	1.79857e-17	353	1
2	215311956	215349773	ATIC	chr2:215312057:C:T	C	0.207317	-0.629618	0.0753692	6.61099e-17	5.99513e-10	chr2_215311331-215312760	chr2:215312057:C:T	2	215312057	C	T	0.60059	1.90449e-21	11	1
2	9843443	9934416	TAF1B	chr2:9843557:G:T	G	0.47561	-0.162404	0.0185423	1.97716e-18	1.52197e-09	chr2_9842871-9844690	chr2:9845541:T:C	2	9845541	T	C	0.458832	5.00004e-07	1761	0.976373
2	113215997	113278921	PAX8	chr2:113221073:C:T	C	0.384146	0.735851	0.0945486	7.09489e-15	6.10895e-09	chr2_113235371-113235950	chr2:113235223:TCC:T	2	113235223	T	T	0.226914	1.07304e-09	437	1
2	113211421	113276581	PAX8-AS1	chr2:113221073:C:T	C	0.384146	1.47682	0.177892	1.02574e-16	9.10109e-09	chr2_113235371-113235950	chr2:113235223:TCC:T	2	113235223	T	T	0.226914	1.07304e-09	437	1
2	167954020	168247595	STK39	chr2:168201255:C:T	C	0.378049	0.171359	0.0217023	2.88224e-15	3.64221e-08	chr2_168201261-168202040	chr2:168180012:CA:C	2	168180012	C	C	0.410913	1.64562e-05	21638	0.869312
2	167954020	168247595	STK39	chr2:168201255:C:T	C	0.378049	0.171359	0.0217023	2.88224e-15	3.64221e-08	chr2_168220481-168221600	chr2:168208958:A:C	2	168208958	A	C	0.449158	0.000999916	12082	1
2	88170295	88186636	THNSL2	chr2:88147373:G:T	G	0.378049	-0.6612	0.0921295	7.13335e-13	6.18639e-07	chr2_88170011-88170820	chr2:88170344:G:C	2	88170344	G	C	0.731708	1.01046e-26	72	1
2	156011530	156254950	LINC01876	chr2:156295041:C:T	C	0.469512	-0.444079	0.0582662	2.50637e-14	4.11943e-06	chr2_156254561-156255060	chr2:156268809:GTTTT:G	2	156268809	G	G	0.736419	4.12538e-15	13999	0.81353
2	147844517	147930826	ACVR2A	chr2:147610321:AT:A	AT	0.237805	-0.227308	0.0342955	3.40446e-11	2.73379e-05	chr2_147603391-147604410	chr2:147610321:AT:A	2	147610321	A	A	0.770501	1.82742e-42	6421	1
2	239892450	240025397	NDUFA10	chr2:239950974:C:T	C	0.128049	0.131078	0.0176154	9.98413e-14	3.8512e-05	chr2_239997801-239998320	chr2:239998529:G:T	2	239998529	G	T	0.667577	2.98106e-07	469	0.949817
2	241970683	241977276	LINC01238	chr2:241883098:G:A	G	0.189024	0.380129	0.0562233	1.36989e-11	5.12866e-05	chr2_241880951-241883740	chr2:241883098:G:A	2	241883098	G	A	0.367317	1.15114e-27	752	1
2	241970683	241977276	LINC01238	chr2:241883098:G:A	G	0.189024	0.380129	0.0562233	1.36989e-11	5.12866e-05	chr2_241885181-241886550	chr2:241883600:C:T	2	241883600	C	T	0.312118	5.94302e-29	2266	1
2	241881363	242078722	LINC01237	chr2:241883098:G:A	G	0.189024	0.264001	0.0519827	3.80143e-07	0.029519	chr2_241880951-241883740	chr2:241883098:G:A	2	241883098	G	A	0.367317	1.15114e-27	752	1
2	241881363	242078722	LINC01237	chr2:241883098:G:A	G	0.189024	0.264001	0.0519827	3.80143e-07	0.029519	chr2_241885181-241886550	chr2:241883600:C:T	2	241883600	C	T	0.312118	5.94302e-29	2266	1
2	74123965	74135640	ENSG00000217702	chr2:74120539:T:G	T	0.371951	-0.233012	0.0332472	2.40925e-12	6.27302e-05	chr2_74119481-74120910	chr2:74120539:T:G	2	74120539	T	G	0.593489	9.24684e-27	343	1
2	218217141	218254356	ARPC2	chr2:218255532:C:T	C	0.408537	-0.0643005	0.0104402	7.32504e-10	8.21666e-05	chr2_218285541-218287700	chr2:218261086:C:T	2	218261086	C	T	0.528254	0.00129976	25534	1
2	129877896	129884441	ENSG00000286957	chr2:129879943:C:A	C	0.365854	-0.174794	0.0300051	5.6953e-09	0.000380992	chr2_129870641-129871640	chr2:129872771:G:A	2	129872771	G	A	0.595755	4.72681e-11	1631	0.976581
2	55214387	55216126	ENSG00000203327	chr2:55244246:T:C	T	0.158537	-0.261069	0.0375114	3.40905e-12	0.000423173	chr2_55231491-55233690	chr2:55232237:T:G	2	55232237	T	G	0.579915	1.79857e-17	353	0.920852
2	3594832	3644644	COLEC11	chr2:3580793:C:A	C	0.158537	-0.442893	0.0577855	1.79622e-14	0.000468211	chr2_3594971-3595190	chr2:3580793:C:A	2	3580793	C	A	0.3207	2.02857e-05	14287	1
2	33706886	34738231	LINC01320	chr2:33706550:G:T	G	0.268293	0.848766	0.132286	1.3976e-10	0.0007238	chr2_33706141-33707070	chr2:33706550:G:T	2	33706550	G	T	0.325513	1.33467e-10	56	1
2	34067226	34069550	LINC01318	chr2:33706550:G:T	G	0.268293	0.307276	0.0530494	6.94469e-09	0.00475293	chr2_33706141-33707070	chr2:33706550:G:T	2	33706550	G	T	0.325513	1.33467e-10	56	1
2	240435663	240468076	GPC1	chr2:240322240:C:T	C	0.262195	-0.366965	0.0481395	2.47969e-14	0.000737557	chr2_240286671-240287860	chr2:240312264:A:G	2	240312264	A	G	0.574194	1.10291e-07	24998	0.872114
2	240435663	240468076	GPC1	chr2:240322240:C:T	C	0.262195	-0.366965	0.0481395	2.47969e-14	0.000737557	chr2_240319431-240321230	chr2:240315217:C:T	2	240315217	C	T	0.688103	2.50739e-34	5113	0.847492
2	240435663	240468076	GPC1	chr2:240322240:C:T	C	0.262195	-0.366965	0.0481395	2.47969e-14	0.000737557	chr2_240325411-240326800	chr2:240315217:C:T	2	240315217	C	T	0.547315	0.000299121	10889	0.847492
2	240435663	240468076	GPC1	chr2:240322240:C:T	C	0.262195	-0.366965	0.0481395	2.47969e-14	0.000737557	chr2_240300121-240300690	chr2:240322240:C:T	2	240322240	C	T	0.574115	0.000121966	21834	1
2	3568505	3575100	ENSG00000287126	chr2:3574525:G:C	G	0.27439	-0.205358	0.0328881	4.2611e-10	0.000883693	chr2_3557571-3559290	chr2:3558846:G:C	2	3558846	G	C	0.517349	0.000646613	416	0.807073
2	131464900	131492743	MZT2A	chr2:131535864:T:C	T	0.189024	0.233746	0.0330104	1.43138e-12	0.000913382	chr2_131490761-131494270	chr2:131472459:C:T	2	131472459	C	T	0.594499	1.25304e-14	20057	0.800341
2	28956611	29052230	TOGARAM2	chr2:28902939:G:A	G	0.0670732	-1.19469	0.114381	1.54727e-25	0.00221412	chr2_28956031-28957050	chr2:28957070:C:CT	2	28957070	C	C	0.808939	4.48183e-18	530	1
2	88556741	88691518	EIF2AK3	chr2:88575373:C:A	C	0.262195	0.121201	0.0229634	1.30606e-07	0.00227868	chr2_88599701-88602830	chr2:88602214:C:T	2	88602214	C	T	0.571967	0.00151403	948	0.889382
2	100820139	100996829	NPAS2	chr2:100754012:C:T	C	0.237805	-0.424154	0.0748859	1.47889e-08	0.00235237	chr2_100733421-100734250	chr2:100754012:C:T	2	100754012	C	T	0.549657	1.01624e-05	20176	1
2	131527833	131533666	CCDC74A	chr2:131493393:T:C	T	0.304878	0.222113	0.0380106	5.11318e-09	0.00391998	chr2_131506651-131507350	chr2:131516540:A:G	2	131516540	A	G	0.348137	2.67721e-07	9540	0.978365
2	219176225	219185475	RETREG2	chr2:219192232:G:A	G	0.378049	-0.053001	0.00986022	7.64815e-08	0.0116532	chr2_219176071-219179130	chr2:219173034:A:G	2	219173034	A	G	0.543926	5.30996e-12	4566	0.821797
2	30231534	30323730	LBH	chr2:30293681:T:C	T	0.195122	-0.429217	0.0787045	4.93809e-08	0.0140474	chr2_30292941-30294070	chr2:30293681:T:C	2	30293681	T	C	0.63381	5.92526e-17	175	1
2	108377954	108388989	SULT1C4	chr2:108352580:C:T	C	0.0487805	0.58154	0.0984163	3.44232e-09	0.0148589	chr2_108377261-108378630	chr2:108378276:G:A	2	108378276	G	A	0.352136	1.60925e-07	330	1
2	42048021	42058517	PKDCC	chr2:41940534:T:C	T	0.189024	-0.565089	0.10035	1.78969e-08	0.0243494	chr2_41940381-41941160	chr2:41940534:T:C	2	41940534	T	C	0.746752	3.40743e-13	236	1
2	240449418	240456714	ENSG00000218416	chr2:240312264:A:G	A	0.280488	-0.241734	0.0375191	1.17178e-10	0.025323	chr2_240286671-240287860	chr2:240312264:A:G	2	240312264	A	G	0.574194	1.10291e-07	24998	1
2	240449418	240456714	ENSG00000218416	chr2:240312264:A:G	A	0.280488	-0.241734	0.0375191	1.17178e-10	0.025323	chr2_240319431-240321230	chr2:240315217:C:T	2	240315217	C	T	0.688103	2.50739e-34	5113	0.974263
2	240449418	240456714	ENSG00000218416	chr2:240312264:A:G	A	0.280488	-0.241734	0.0375191	1.17178e-10	0.025323	chr2_240325411-240326800	chr2:240315217:C:T	2	240315217	C	T	0.547315	0.000299121	10889	0.974263
2	240449418	240456714	ENSG00000218416	chr2:240312264:A:G	A	0.280488	-0.241734	0.0375191	1.17178e-10	0.025323	chr2_240300121-240300690	chr2:240322240:C:T	2	240322240	C	T	0.574115	0.000121966	21834	0.872114
2	179101678	179264832	SESTD1	chr2:179163158:C:G	C	0.408537	-0.0795631	0.0157621	4.47036e-07	0.0291462	chr2_179226231-179227400	chr2:179236257:A:G	2	179236257	A	G	0.600921	9.91443e-09	9441	0.822424
2	190534855	190569776	ENSG00000233654	chr2:190534475:G:A	G	0.402439	-0.120866	0.0249097	1.22124e-06	0.029694	chr2_190533561-190535700	chr2:190530920:T:C	2	190530920	T	C	0.569446	3.34898e-25	3710	0.934128
2	24491254	24770702	NCOA1	chr2:24432856:T:G	T	0.365854	0.0860981	0.0172132	5.67817e-07	0.0297193	chr2_24435111-24436740	chr2:24436089:C:G	2	24436089	C	G	0.454471	3.37661e-07	163	0.917796
2	202033855	202038441	FZD7	chr2:201924335:A:T	A	0.164634	-0.389779	0.066491	4.56987e-09	0.0439716	chr2_201931741-201934980	chr2:201934036:C:A	2	201934036	C	A	0.593895	9.86669e-22	676	0.826053
2	65310851	65432637	SPRED2	chr2:65415071:G:A	G	0.121951	-0.100461	0.0206463	1.14e-06	0.0583068	chr2_65429811-65433410	chr2:65422982:T:C	2	65422982	T	C	0.541655	8.66745e-08	8628	0.845867
2	109792758	109857705	RGPD5	chr2:109020333:T:C	T	0.152439	0.141397	0.0295962	1.77436e-06	0.0819877	chr2_109020141-109020810	chr2:109019981:G:A	2	109019981	G	A	0.596396	3.51436e-06	495	0.899909
2	233917373	234019522	TRPM8	chr2:233918294:T:C	T	0.335366	-0.422047	0.0801216	1.38236e-07	0.0832866	chr2_233916831-233917800	chr2:233921224:G:A	2	233921224	G	A	0.544495	0.000197437	3908	0.95581
2	85418931	85437029	SH2D6	chr2:85423246:G:A	G	0.164634	0.158261	0.0338162	2.8681e-06	0.0854199	chr2_85429301-85432340	chr2:85426086:C:T	2	85426086	C	T	0.369933	2.26285e-26	4734	1
2	42494569	42756947	MTA3	chr2:42527451:C:T	C	0.256098	-0.0993452	0.0172078	7.77536e-09	0.0937157	chr2_42532681-42533230	chr2:42536243:A:G	2	42536243	A	G	0.23964	2.54687e-20	3287	0.93976
3	130111669	130201336	LINC02021	chr3:130118741:T:C	T	0.408537	0.441956	0.0439574	8.80357e-24	5.41227e-15	chr3_130115401-130115770	chr3:130102060:T:G	3	130102060	T	G	0.425087	0.000760241	13526	0.83345
3	33793644	33798539	PDCD6IP-DT	chr3:33798622:T:C	T	0.47561	-0.27192	0.0309554	1.57434e-18	8.12188e-13	chr3_33797831-33799540	chr3:33798622:T:C	3	33798622	T	C	0.48011	0.00192498	64	1
3	2098813	3057959	CNTN4	chr3:2512405:A:C	A	0.219512	-1.23331	0.13407	3.61264e-20	2.86329e-10	chr3_2513751-2514810	chr3:2514110:G:T	3	2514110	G	T	0.643567	1.00446e-30	170	1
3	2098813	3057959	CNTN4	chr3:2512405:A:C	A	0.219512	-1.23331	0.13407	3.61264e-20	2.86329e-10	chr3_2512871-2513120	chr3:2514224:G:A	3	2514224	G	A	0.68299	2.85017e-10	1228	0.971412
3	46201711	46208313	CCR1	chr3:46208452:GTTC:G	GTTC	0.408537	-0.560008	0.0578584	3.70547e-22	1.2643e-09	chr3_46208161-46208730	chr3:46208452:GTTC:G	3	46208452	G	G	0.643965	1.19592e-08	6	1
3	57089982	57170306	IL17RD	chr3:57129859:G:T	G	0.457317	-0.282139	0.0317529	6.36635e-19	3.67296e-09	chr3_57130401-57131730	chr3:57130901:G:A	3	57130901	G	A	0.609395	5.81079e-17	165	1
3	57089982	57170306	IL17RD	chr3:57129859:G:T	G	0.457317	-0.282139	0.0317529	6.36635e-19	3.67296e-09	chr3_57127841-57129840	chr3:57136467:G:C	3	57136467	G	C	0.568317	1.14469e-06	7627	1
3	3039033	3069242	CNTN4-AS1	chr3:2513099:A:C	A	0.213415	-0.372154	0.0497448	7.36112e-14	3.14079e-07	chr3_2513751-2514810	chr3:2514110:G:T	3	2514110	G	T	0.643567	1.00446e-30	170	0.971412
3	3039033	3069242	CNTN4-AS1	chr3:2513099:A:C	A	0.213415	-0.372154	0.0497448	7.36112e-14	3.14079e-07	chr3_2512871-2513120	chr3:2514224:G:A	3	2514224	G	A	0.68299	2.85017e-10	1228	1
3	125969160	125983454	ROPN1B	chr3:125978646:T:C	T	0.262195	0.429078	0.0484492	8.27415e-19	4.62479e-06	chr3_125989951-125991120	chr3:125990523:G:A	3	125990523	G	A	0.049645	2.74167e-72	13	1
3	49007062	49015953	WDR6	chr3:48914851:C:T	C	0.231707	0.207245	0.0266751	7.89606e-15	1.19923e-05	chr3_48997081-48999000	chr3:49007334:C:T	3	49007334	C	T	0.589608	1.12871e-09	9294	0.936927
3	49007062	49015953	WDR6	chr3:48914851:C:T	C	0.231707	0.207245	0.0266751	7.89606e-15	1.19923e-05	chr3_49006071-49008750	chr3:49007334:C:T	3	49007334	C	T	0.459269	1.16244e-08	76	0.936927
3	134477706	134486716	ANAPC13	chr3:134512409:T:C	T	0.286585	0.10582	0.0162733	7.89025e-11	4.81904e-05	chr3_134594321-134594570	chr3:134592025:C:G	3	134592025	C	G	0.85388	7.08193e-20	2421	1
3	134477706	134486716	ANAPC13	chr3:134512409:T:C	T	0.286585	0.10582	0.0162733	7.89025e-11	4.81904e-05	chr3_134598731-134602880	chr3:134614319:C:T	3	134614319	C	T	0.567629	1.46946e-15	13513	0.839839
3	109707	197341	CHL1-AS2	chr3:103875:C:G	C	0.347561	-0.385622	0.05959	9.71857e-11	0.000129807	chr3_103721-104320	chr3:97226:C:A	3	97226	C	A	0.569019	3.09719e-05	6794	0.84592
3	45917899	45995824	FYCO1	chr3:46058737:T:C	T	0.115854	0.254994	0.0337971	4.52852e-14	0.000280251	chr3_46109041-46109750	chr3:46109228:T:C	3	46109228	T	C	0.382372	3.27692e-06	168	0.948493
3	48688003	48740353	IP6K2	chr3:48694528:A:G	A	0.371951	-0.0833321	0.0127723	6.82678e-11	0.000347149	chr3_48811241-48811980	chr3:48811703:GAA:G	3	48811703	G	G	0.379826	1.63347e-05	93	0.83165
3	113828182	113947174	GRAMD1C	chr3:113838843:G:A	G	0.256098	0.228155	0.0342577	2.73892e-11	0.000812536	chr3_113838331-113839860	chr3:113838843:G:A	3	113838843	G	A	0.461291	0.000106883	253	1
3	142815922	142889206	PCOLCE2	chr3:142883824:C:T	C	0.170732	-0.332321	0.0561475	3.24474e-09	0.00105956	chr3_142885231-142885340	chr3:142885023:A:T	3	142885023	A	T	0.622654	0.00162992	263	1
3	142815922	142889206	PCOLCE2	chr3:142883824:C:T	C	0.170732	-0.332321	0.0561475	3.24474e-09	0.00105956	chr3_142884751-142885000	chr3:142886304:T:C	3	142886304	T	C	0.62884	0.000109202	1428	0.928451
3	142815922	142889206	PCOLCE2	chr3:142883824:C:T	C	0.170732	-0.332321	0.0561475	3.24474e-09	0.00105956	chr3_142886761-142887290	chr3:142886714:G:A	3	142886714	G	A	0.579165	0.000354851	312	1
3	53867066	53882152	ACTR8	chr3:53858526:C:T	C	0.378049	0.114155	0.019538	5.13522e-09	0.00208925	chr3_53880541-53882860	chr3:53884834:C:T	3	53884834	C	T	0.480069	0.000299881	3134	0.853512
3	53867066	53882152	ACTR8	chr3:53858526:C:T	C	0.378049	0.114155	0.019538	5.13522e-09	0.00208925	chr3_53890961-53892660	chr3:53891990:T:C	3	53891990	T	C	0.469406	0.000117307	180	0.813015
3	58427630	58433857	PDHB	chr3:58427738:G:C	G	0.262195	-0.0658241	0.0119663	3.78054e-08	0.0034626	chr3_58388161-58389560	chr3:58399467:T:C	3	58399467	T	C	0.603218	8.04842e-11	10607	0.971548
3	58427630	58433857	PDHB	chr3:58427738:G:C	G	0.262195	-0.0658241	0.0119663	3.78054e-08	0.0034626	chr3_58423021-58423190	chr3:58427738:G:C	3	58427738	G	C	0.600211	0.00047128	4632	1
3	196763	409417	CHL1	chr3:67961:T:A	T	0.481707	-0.349069	0.0479357	3.28864e-13	0.00697187	chr3_52441-52830	chr3:74815:G:A	3	74815	G	A	0.581751	4.25263e-06	22179	0.876135
3	196763	409417	CHL1	chr3:67961:T:A	T	0.481707	-0.349069	0.0479357	3.28864e-13	0.00697187	chr3_97241-100700	chr3:74815:G:A	3	74815	G	A	0.549591	1.09206e-11	24155	0.876135
3	196763	409417	CHL1	chr3:67961:T:A	T	0.481707	-0.349069	0.0479357	3.28864e-13	0.00697187	chr3_72171-75990	chr3:75469:C:A	3	75469	C	A	0.657109	7.14041e-46	1389	0.877233
3	363370	385795	CHL1-AS1	chr3:67961:T:A	T	0.481707	-0.225446	0.0391969	8.83864e-09	0.00417114	chr3_52441-52830	chr3:74815:G:A	3	74815	G	A	0.581751	4.25263e-06	22179	0.876135
3	363370	385795	CHL1-AS1	chr3:67961:T:A	T	0.481707	-0.225446	0.0391969	8.83864e-09	0.00417114	chr3_97241-100700	chr3:74815:G:A	3	74815	G	A	0.549591	1.09206e-11	24155	0.876135
3	363370	385795	CHL1-AS1	chr3:67961:T:A	T	0.481707	-0.225446	0.0391969	8.83864e-09	0.00417114	chr3_72171-75990	chr3:75469:C:A	3	75469	C	A	0.657109	7.14041e-46	1389	0.877233
3	3066324	3126613	IL5RA	chr3:2513427:A:AT	A	0.213415	-0.268974	0.0387518	3.89512e-12	0.00491279	chr3_2513751-2514810	chr3:2514110:G:T	3	2514110	G	T	0.643567	1.00446e-30	170	0.971269
3	3066324	3126613	IL5RA	chr3:2513427:A:AT	A	0.213415	-0.268974	0.0387518	3.89512e-12	0.00491279	chr3_2512871-2513120	chr3:2514224:G:A	3	2514224	G	A	0.68299	2.85017e-10	1228	0.941282
3	40313802	40453329	ENTPD3-AS1	chr3:40267157:T:C	T	0.396341	-0.103852	0.0194053	8.71189e-08	0.00494268	chr3_40292631-40293270	chr3:40311156:C:G	3	40311156	C	G	0.534305	0.00139954	18206	0.912483
3	111070071	111275563	NECTIN3	chr3:110428936:A:C	A	0.207317	-0.156337	0.0266937	4.72138e-09	0.0050294	chr3_110521151-110521310	chr3:110521210:G:C	3	110521210	G	C	0.667516	8.8254e-08	20	0.866476
3	111070071	111275563	NECTIN3	chr3:110428936:A:C	A	0.207317	-0.156337	0.0266937	4.72138e-09	0.0050294	chr3_110526651-110527760	chr3:110527015:A:G	3	110527015	A	G	0.69114	1.64512e-25	191	0.866476
3	152835131	152841439	P2RY1	chr3:152884469:A:T	A	0.402439	-0.248314	0.0372365	2.58332e-11	0.00663296	chr3_152893521-152894540	chr3:152887519:G:A	3	152887519	G	A	0.603744	1.43876e-47	6511	0.886871
3	138061990	138115818	DZIP1L	chr3:138110199:G:A	G	0.0731707	0.463301	0.0500825	2.22889e-20	0.00697395	chr3_138113141-138116340	chr3:138115664:A:T	3	138115664	A	T	0.422805	2.06077e-11	924	1
3	98795941	98901695	DCBLD2	chr3:98805093:T:A	T	0.268293	0.188602	0.0352962	9.12151e-08	0.0166268	chr3_98777861-98780720	chr3:98781256:C:T	3	98781256	C	T	0.466655	0.000977833	1966	0.967793
3	98795941	98901695	DCBLD2	chr3:98805093:T:A	T	0.268293	0.188602	0.0352962	9.12151e-08	0.0166268	chr3_98900141-98902880	chr3:98877767:G:A	3	98877767	G	A	0.469603	9.633e-07	23743	0.804211
3	50611520	50649291	MAPKAPK3	chr3:50523262:T:C	T	0.469512	-0.100776	0.021252	2.11685e-06	0.0193806	chr3_50663481-50663650	chr3:50654963:G:C	3	50654963	G	C	0.352601	0.000103389	8603	0.859818
3	45555394	45686341	LIMD1	chr3:45603590:C:T	C	0.20122	0.143648	0.0266057	6.69596e-08	0.021615	chr3_45611031-45612480	chr3:45611791:G:A	3	45611791	G	A	0.167042	1.03505e-84	35	0.961825
3	45555394	45686341	LIMD1	chr3:45603590:C:T	C	0.20122	0.143648	0.0266057	6.69596e-08	0.021615	chr3_45612601-45613550	chr3:45612515:TAGG:T	3	45612515	T	T	0.407919	0.000235182	561	0.961825
3	169793003	169812986	LRRC34	chr3:169812288:C:A	C	0.402439	0.125824	0.025431	7.51054e-07	0.0390937	chr3_169811731-169813120	chr3:169812288:C:A	3	169812288	C	A	0.449508	1.08567e-05	138	1
3	51391285	51397908	RBM15B	chr3:51478563:CAT:C	CAT	0.207317	0.0535982	0.0107889	6.76825e-07	0.0397304	chr3_50630871-50631470	chr3:50648259:G:T	3	50648259	G	T	0.602324	9.9935e-07	17089	0.811299
3	130081831	130113227	ALG1L2	chr3:130098447:A:G	A	0.378049	0.138925	0.0263192	1.30267e-07	0.0459971	chr3_130110351-130112970	chr3:130099846:T:C	3	130099846	T	C	0.464077	3.51076e-08	11814	0.958731
3	130081831	130113227	ALG1L2	chr3:130098447:A:G	A	0.378049	0.138925	0.0263192	1.30267e-07	0.0459971	chr3_130115401-130115770	chr3:130102060:T:G	3	130102060	T	G	0.425087	0.000760241	13526	0.939841
3	126342635	126357408	KLF15	chr3:126244486:G:T	G	0.22561	-0.226257	0.0489753	3.84078e-06	0.0480944	chr3_126226151-126227480	chr3:126232900:T:G	3	126232900	T	G	0.634147	5.26411e-33	6084	0.89738
3	140505611	140508789	CLSTN2-AS1	chr3:139575674:C:T	C	0.420732	-0.132645	0.0260093	3.39797e-07	0.0519011	chr3_139572441-139574930	chr3:139574311:C:T	3	139574311	C	T	0.57106	3.50668e-10	625	0.908883
3	140505611	140508789	CLSTN2-AS1	chr3:139575674:C:T	C	0.420732	-0.132645	0.0260093	3.39797e-07	0.0519011	chr3_139559061-139562600	chr3:139575268:G:A	3	139575268	G	A	0.528684	0.00104626	14438	0.932766
3	12796472	12871916	CAND2	chr3:12796680:A:G	A	0.0121951	0.767793	0.117446	6.25843e-11	0.0623189	chr3_12795971-12797450	chr3:12796680:A:G	3	12796680	A	G	0.355692	1.32551e-06	30	1
3	9917074	9933621	IL17RC	chr3:9933702:C:G	C	0.292683	-0.15541	0.0283559	4.23653e-08	0.0665665	chr3_9932371-9934640	chr3:9933702:C:G	3	9933702	C	G	0.530829	1.98199e-06	196	1
3	58008398	58172251	FLNB	chr3:57959147:C:A	C	0.390244	0.180967	0.0377425	1.62863e-06	0.075216	chr3_57959101-57960540	chr3:57948899:T:A	3	57948899	T	A	0.288523	4.89487e-26	10921	0.836818
3	139935185	140577397	CLSTN2	chr3:139566889:A:G	A	0.329268	0.499405	0.10364	1.44548e-06	0.0842846	chr3_139611541-139611920	chr3:139588318:G:A	3	139588318	G	A	0.444751	0.00125991	23412	0.954995
3	14145147	14178621	XPC	chr3:14199790:G:A	G	0.359756	-0.0718803	0.0147318	1.06481e-06	0.0862996	chr3_14147851-14149040	chr3:14148768:G:C	3	14148768	G	C	0.45079	0.00051688	322	0.974435
3	14145147	14178621	XPC	chr3:14199790:G:A	G	0.359756	-0.0718803	0.0147318	1.06481e-06	0.0862996	chr3_14177671-14179430	chr3:14176076:G:A	3	14176076	G	A	0.534337	1.63939e-08	2474	0.974435
3	126103562	126197994	ALDH1L1	chr3:126170919:G:A	G	0.426829	-0.380273	0.0769976	7.86181e-07		chr3_126170261-126171380	chr3:126170919:G:A	3	126170919	G	A	0.747889	5.62563e-21	99	1
4	124501	202303	ZNF718	chr4:114191:C:T	C	0.396341	0.301525	0.0282819	1.54265e-26	4.21288e-15	chr4_123971-126040	chr4:125609:G:A	4	125609	G	A	0.520837	0.000443437	603	1
4	99123657	99157792	ADH4	chr4:99144358:T:G	T	0.396341	0.491293	0.0488255	8.11459e-24	4.8025e-15	chr4_99143781-99145180	chr4:99144358:T:G	4	99144358	T	G	0.381981	5.76516e-33	122	1
4	99070978	99088801	ADH5	chr4:99144358:T:G	T	0.396341	0.0943611	0.0136813	5.30841e-12	2.34259e-05	chr4_99143781-99145180	chr4:99144358:T:G	4	99144358	T	G	0.381981	5.76516e-33	122	1
4	37826660	37862937	PGM2	chr4:37825956:T:C	T	0.27439	0.26131	0.0246676	3.20306e-26	3.66363e-08	chr4_37825521-37828080	chr4:37824914:C:T	4	37824914	C	T	0.401987	8.43336e-28	1886	0.940303
4	56467617	56503681	SRP72	chr4:56463770:T:C	T	0.323171	0.0969126	0.0137963	2.14798e-12	2.60365e-06	chr4_56529731-56531590	chr4:56514294:G:C	4	56514294	G	C	0.481273	0.000516475	16366	0.931092
4	54332892	54355954	LINC02283	chr4:54332888:T:C	T	0.420732	-0.26256	0.0425969	7.10072e-10	9.28924e-05	chr4_54332251-54333110	chr4:54332888:T:C	4	54332888	T	C	0.611972	2.21246e-08	208	1
4	54332892	54355954	LINC02283	chr4:54332888:T:C	T	0.420732	-0.26256	0.0425969	7.10072e-10	9.28924e-05	chr4_54333441-54334070	chr4:54333892:T:C	4	54333892	T	C	0.637326	2.37482e-12	136	0.953422
4	69051363	69112987	UGT2B7	chr4:69052968:G:T	G	0.5	0.223383	0.0361259	6.27115e-10	0.000109351	chr4_69051091-69051590	chr4:69062256:T:C	4	69062256	T	C	0.436075	0.00020151	10916	0.925211
4	99088805	99301356	ENSG00000246090	chr4:99067057:A:G	A	0.390244	0.226902	0.0353403	1.35832e-10	0.000179325	chr4_99143781-99145180	chr4:99144358:T:G	4	99144358	T	G	0.381981	5.76516e-33	122	0.89639
4	75913660	75941013	NAAA	chr4:75938552:C:G	C	0.164634	-0.349206	0.0559029	4.19353e-10	0.000304081	chr4_75939681-75941580	chr4:75941102:G:A	4	75941102	G	A	0.596414	1.53769e-20	472	1
4	121667946	121696992	ANXA5	chr4:121659570:T:C	T	0.170732	0.17753	0.0247073	6.70386e-13	0.000650193	chr4_121695421-121698670	chr4:121680319:G:A	4	121680319	G	A	0.476376	0.000169574	16727	1
4	168356735	168537786	DDX60L	chr4:168398715:T:C	T	0.115854	0.373411	0.0593381	3.11501e-10	0.000843452	chr4_168408361-168409410	chr4:168409097:A:G	4	168409097	A	G	0.104783	1.06858e-47	211	0.817085
4	118278709	118285316	SNHG8	chr4:118278724:G:T	G	0.365854	0.203051	0.0356871	1.2722e-08	0.00111305	chr4_118278091-118279470	chr4:118266720:G:T	4	118266720	G	T	0.472235	0.00140992	12060	0.978813
4	1617915	1684261	FAM53A	chr4:1692458:G:A	G	0.292683	0.205314	0.0365836	1.99788e-08	0.00186306	chr4_1713831-1715640	chr4:1724640:T:A	4	1724640	T	A	0.456314	2.85377e-05	9904	0.801257
4	105145875	105279816	TET2	chr4:105088606:G:A	G	0.353659	0.0971701	0.0187421	2.1648e-07	0.00638407	chr4_105087741-105089040	chr4:105088606:G:A	4	105088606	G	A	0.44837	1.46749e-06	216	1
4	186191567	186213463	CYP4V2	chr4:186191475:G:C	G	0.439024	0.523667	0.0668745	4.85592e-15	0.00804918	chr4_186189951-186192760	chr4:186191475:G:C	4	186191475	G	C	0.41388	6.0246e-54	119	1
4	113900284	113979727	ARSJ	chr4:113964727:T:C	T	0.219512	0.249663	0.0498551	5.50635e-07	0.0112195	chr4_113977071-113980670	chr4:113971033:T:C	4	113971033	T	C	0.449716	2.28281e-15	7837	0.942367
4	107590276	107720234	PAPSS1	chr4:107723248:T:C	T	0.27439	-0.100382	0.0199584	4.91616e-07	0.0239884	chr4_107718801-107721610	chr4:107740501:TG:T	4	107740501	T	T	0.534029	2.96179e-14	20295	0.949746
4	8482270	8516759	ENSG00000205959	chr4:8506852:C:G	C	0.420732	-0.105072	0.0207235	3.97407e-07	0.0279952	chr4_8505571-8507650	chr4:8506704:C:T	4	8506704	C	T	0.446178	8.36052e-24	94	0.979825
4	142023160	142847432	INPP4B	chr4:142705671:C:T	C	0.0304878	-1.5096	0.23931	2.8237e-10	0.0349652	chr4_142548011-142548340	chr4:142566182:A:C	4	142566182	A	C	0.636445	0.00024615	18006	0.822511
4	142023160	142847432	INPP4B	chr4:142705671:C:T	C	0.0304878	-1.5096	0.23931	2.8237e-10	0.0349652	chr4_142549891-142550600	chr4:142566182:A:C	4	142566182	A	C	0.659291	4.8076e-05	15936	0.822511
4	17577198	17607972	LAP3	chr4:17689543:C:A	C	0.335366	0.0636222	0.0132728	1.63958e-06	0.0849037	chr4_17686811-17689080	chr4:17695386:G:A	4	17695386	G	A	0.462102	1.01771e-08	7440	0.910716
5	96875986	96919703	ERAP2	chr5:96894046:G:T	G	0.396341	1.40287	0.130713	7.16725e-27	2.25869e-16	chr5_96962581-96963070	chr5:96956092:CTGTTTAAA:C	5	96956092	C	C	0.41428	0.000245669	6734	0.978302
5	1345197	1350786	ENSG00000286388	chr5:1345359:A:G	A	0.378049	0.362716	0.0359103	5.48982e-24	7.89277e-13	chr5_1333411-1334140	chr5:1350224:C:T	5	1350224	C	T	0.349049	2.05908e-06	16448	0.801032
5	56909260	56925532	SETD9	chr5:56898941:T:C	T	0.304878	-0.608813	0.0621988	1.26541e-22	1.17326e-10	chr5_56908821-56911060	chr5:56909530:A:G	5	56909530	A	G	0.768514	9.8884e-56	410	0.973769
5	151437046	151492379	SLC36A1	chr5:151418773:G:A	G	0.378049	-0.256966	0.025783	2.13627e-23	2.56888e-10	chr5_151447211-151448620	chr5:151429528:T:C	5	151429528	T	C	0.447201	4.30703e-09	18388	0.978135
5	141177849	141182369	ENSG00000279472	chr5:141160146:G:C	G	0.243902	-0.422777	0.0560677	4.68286e-14	2.19793e-08	chr5_141135081-141136090	chr5:141141829:A:C	5	141141829	A	C	0.560065	0.00200279	6243	0.879075
5	141177849	141182369	ENSG00000279472	chr5:141160146:G:C	G	0.243902	-0.422777	0.0560677	4.68286e-14	2.19793e-08	chr5_141177701-141178070	chr5:141155645:G:A	5	141155645	G	A	0.616742	0.000237246	22241	0.969871
5	141177849	141182369	ENSG00000279472	chr5:141160146:G:C	G	0.243902	-0.422777	0.0560677	4.68286e-14	2.19793e-08	chr5_141182231-141182870	chr5:141184513:C:T	5	141184513	C	T	0.391523	3.39433e-07	1963	1
5	141177790	141180539	PCDHB8	chr5:141160146:G:C	G	0.243902	-0.63243	0.0753461	4.71241e-17	8.05945e-10	chr5_141135081-141136090	chr5:141141829:A:C	5	141141829	A	C	0.560065	0.00200279	6243	0.879075
5	141177790	141180539	PCDHB8	chr5:141160146:G:C	G	0.243902	-0.63243	0.0753461	4.71241e-17	8.05945e-10	chr5_141177701-141178070	chr5:141155645:G:A	5	141155645	G	A	0.616742	0.000237246	22241	0.969871
5	141177790	141180539	PCDHB8	chr5:141160146:G:C	G	0.243902	-0.63243	0.0753461	4.71241e-17	8.05945e-10	chr5_141182231-141182870	chr5:141184513:C:T	5	141184513	C	T	0.391523	3.39433e-07	1963	1
5	168529305	168530634	FBLL1	chr5:168529258:G:A	G	0.158537	-0.431095	0.0495714	3.42459e-18	5.00516e-08	chr5_168528461-168530270	chr5:168529258:G:A	5	168529258	G	A	0.540312	6.20745e-07	108	1
5	97091867	97142753	LIX1	chr5:97040706:G:A	G	0.0670732	-0.984597	0.132783	1.21544e-13	1.84141e-06	chr5_97140351-97143530	chr5:97140830:C:T	5	97140830	C	T	0.560254	1.82533e-06	1110	1
5	151504092	151591331	FAT2	chr5:151429528:T:C	T	0.384146	-0.341359	0.0456588	7.64518e-14	1.8864e-06	chr5_151447211-151448620	chr5:151429528:T:C	5	151429528	T	C	0.447201	4.30703e-09	18388	1
5	33986165	34008104	AMACR	chr5:34004602:C:T	C	0.310976	-0.234792	0.0312615	5.88643e-14	6.11663e-06	chr5_34006931-34008930	chr5:34007995:C:T	5	34007995	C	T	0.45127	1.12353e-13	65	1
5	80654652	80876815	MSH3	chr5:80654962:A:G	A	0.219512	0.155175	0.0198009	4.62363e-15	9.48215e-06	chr5_80653721-80655650	chr5:80639273:C:T	5	80639273	C	T	0.473747	3.99822e-07	15413	0.840926
5	150778757	150796734	SMIM3	chr5:150790281:C:A	C	0.097561	-0.570663	0.0747532	2.27659e-14	2.37061e-05	chr5_150781611-150782500	chr5:150790281:C:A	5	150790281	C	A	0.623321	3.30493e-06	8225	1
5	150778757	150796734	SMIM3	chr5:150790281:C:A	C	0.097561	-0.570663	0.0747532	2.27659e-14	2.37061e-05	chr5_150782881-150784380	chr5:150790281:C:A	5	150790281	C	A	0.56087	8.591e-05	6651	1
5	150778757	150796734	SMIM3	chr5:150790281:C:A	C	0.097561	-0.570663	0.0747532	2.27659e-14	2.37061e-05	chr5_150789421-150791110	chr5:150791404:C:T	5	150791404	C	T	0.578186	3.6185e-08	1138	0.936336
5	127045235	127073506	C5orf63	chr5:127028162:G:A	G	0.432927	0.225851	0.0368511	8.85668e-10	5.01108e-05	chr5_126868421-126869910	chr5:126893252:G:A	5	126893252	G	A	0.467962	0.000443701	24086	0.897073
5	127045235	127073506	C5orf63	chr5:127028162:G:A	G	0.432927	0.225851	0.0368511	8.85668e-10	5.01108e-05	chr5_126999151-126999380	chr5:126980662:C:G	5	126980662	C	G	0.58987	0.0012503	18604	0.919018
5	127045235	127073506	C5orf63	chr5:127028162:G:A	G	0.432927	0.225851	0.0368511	8.85668e-10	5.01108e-05	chr5_127072881-127073730	chr5:127073496:C:G	5	127073496	C	G	0.433031	6.83831e-06	190	0.92122
5	177357924	177372596	RGS14	chr5:177371039:T:G	T	0.335366	0.498768	0.0664932	6.33165e-14	6.79862e-05	chr5_177370301-177371540	chr5:177371039:T:G	5	177371039	T	G	0.432072	4.34253e-10	119	1
5	140882124	141012347	PCDHA13	chr5:140867769:C:G	C	0.414634	0.204797	0.0340924	1.88839e-09	0.000200285	chr5_140868641-140869620	chr5:140882092:A:C	5	140882092	A	C	0.545989	0.000478221	12962	1
5	140882124	141012347	PCDHA13	chr5:140867769:C:G	C	0.414634	0.204797	0.0340924	1.88839e-09	0.000200285	chr5_140882011-140882860	chr5:140882092:A:C	5	140882092	A	C	0.432239	2.12617e-05	344	1
5	140882124	141012347	PCDHA13	chr5:140867769:C:G	C	0.414634	0.204797	0.0340924	1.88839e-09	0.000200285	chr5_140875231-140875630	chr5:140894725:G:A	5	140894725	G	A	0.401132	0.000885756	19295	0.825598
5	140868183	141012347	PCDHA11	chr5:140867769:C:G	C	0.414634	-0.218569	0.0370408	3.61848e-09	8.97258e-05	chr5_140868641-140869620	chr5:140882092:A:C	5	140882092	A	C	0.545989	0.000478221	12962	1
5	140868183	141012347	PCDHA11	chr5:140867769:C:G	C	0.414634	-0.218569	0.0370408	3.61848e-09	8.97258e-05	chr5_140882011-140882860	chr5:140882092:A:C	5	140882092	A	C	0.432239	2.12617e-05	344	1
5	140868183	141012347	PCDHA11	chr5:140867769:C:G	C	0.414634	-0.218569	0.0370408	3.61848e-09	8.97258e-05	chr5_140875231-140875630	chr5:140894725:G:A	5	140894725	G	A	0.401132	0.000885756	19295	0.825598
5	13690328	14011818	DNAH5	chr5:14011937:T:C	T	0.439024	-0.370153	0.0543677	9.87393e-12	0.000191424	chr5_14011041-14012420	chr5:14013187:A:T	5	14013187	A	T	0.529889	5.36102e-08	1457	0.881862
5	126531200	126595362	ALDH7A1	chr5:126595330:T:G	T	0.256098	-0.147284	0.0229587	1.40648e-10	0.000272753	chr5_126593731-126596030	chr5:126595330:T:G	5	126595330	T	G	0.518149	0.00160294	450	1
5	180601506	180649624	FLT4	chr5:180619492:CAG:C	CAG	0.317073	-0.292626	0.0421731	3.95798e-12	0.000325265	chr5_180618481-180619700	chr5:180619934:G:T	5	180619934	G	T	0.56591	7.09236e-09	844	0.829131
5	6633427	6674386	SRD5A1	chr5:6634575:C:G	C	0.445122	-0.289834	0.0429098	1.43336e-11	0.000422764	chr5_6644241-6645510	chr5:6637267:A:G	5	6637267	A	G	0.590907	8.29086e-12	7609	0.898552
5	33424025	33440619	ENSG00000249572	chr5:33440200:C:A	C	0.152439	0.368184	0.0492399	7.58386e-14	0.00432249	chr5_33439671-33442800	chr5:33440200:C:A	5	33440200	C	A	0.478161	0.000250371	1036	1
5	172325000	172454525	SH3PXD2B	chr5:172438504:C:G	C	0.0426829	0.273229	0.0494745	3.33981e-08	0.00463719	chr5_172436131-172439560	chr5:172438504:C:G	5	172438504	C	G	0.372043	3.12228e-36	658	1
5	140847772	141012347	PCDHA9	chr5:140756470:T:C	T	0.097561	0.566657	0.0836753	1.26928e-11	0.00606848	chr5_140841751-140841770	chr5:140861215:A:G	5	140861215	A	G	0.71503	2.71534e-07	19455	0.933764
5	140847772	141012347	PCDHA9	chr5:140756470:T:C	T	0.097561	0.566657	0.0836753	1.26928e-11	0.00606848	chr5_140855821-140856370	chr5:140861215:A:G	5	140861215	A	G	0.297626	0.000279963	5119	0.933764
5	60945177	61154531	NDUFAF2	chr5:60874510:A:G	A	0.335366	-0.0909694	0.0167081	5.19104e-08	0.00652682	chr5_60944321-60946500	chr5:60945159:A:G	5	60945159	A	G	0.522101	0.000177129	251	0.894828
5	148383935	148442836	FBXO38	chr5:147767914:G:C	G	0.457317	0.0429504	0.00836848	2.86071e-07	0.0154615	chr5_147727351-147727520	chr5:147751200:C:T	5	147751200	C	T	0.608203	0.00137152	23764	0.882171
5	160061801	160119450	PWWP2A	chr5:160045124:C:T	C	0.0609756	0.220307	0.0440538	5.70771e-07	0.0231893	chr5_160042561-160046110	chr5:160045124:C:T	5	160045124	C	T	0.420864	6.58618e-09	788	1
5	146580742	147084784	PPP2R2B	chr5:146907298:C:T	C	0.45122	-0.17352	0.0340138	3.37048e-07	0.0263399	chr5_146890291-146891170	chr5:146889676:G:C	5	146889676	G	C	0.738472	9.98023e-19	1054	0.913869
5	140875302	141012347	PCDHA12	chr5:140942008:T:C	T	0.378049	0.157558	0.0286786	3.93124e-08	0.0280091	chr5_140868641-140869620	chr5:140882092:A:C	5	140882092	A	C	0.545989	0.000478221	12962	0.822241
5	140875302	141012347	PCDHA12	chr5:140942008:T:C	T	0.378049	0.157558	0.0286786	3.93124e-08	0.0280091	chr5_140882011-140882860	chr5:140882092:A:C	5	140882092	A	C	0.432239	2.12617e-05	344	0.822241
5	140875302	141012347	PCDHA12	chr5:140942008:T:C	T	0.378049	0.157558	0.0286786	3.93124e-08	0.0280091	chr5_140875231-140875630	chr5:140894725:G:A	5	140894725	G	A	0.401132	0.000885756	19295	0.90335
5	147180204	147234859	STK32A-AS1	chr5:147679903:C:G	C	0.25	-0.162903	0.0342664	1.99427e-06	0.0434448	chr5_147688491-147690090	chr5:147681844:C:G	5	147681844	C	G	0.476174	0.00133964	7446	0.82052
5	83471674	83582303	VCAN	chr5:83530435:C:T	C	0.207317	0.196299	0.0414565	2.18974e-06	0.0647459	chr5_83529531-83532090	chr5:83530435:C:T	5	83530435	C	T	0.418045	3.36716e-20	375	1
5	150660882	150679368	MYOZ3	chr5:149943412:T:C	T	0.329268	-0.153207	0.0311311	8.59498e-07	0.0672238	chr5_149940991-149942040	chr5:149942678:A:T	5	149942678	A	T	0.428525	7.57323e-05	1162	0.813282
5	77210449	77428256	PDE8B	chr5:77148072:A:G	A	0.152439	-0.378974	0.0677712	2.24507e-08	0.0721315	chr5_77145411-77146010	chr5:77148072:A:G	5	77148072	A	G	0.638529	3.86703e-05	2362	1
5	64718148	64768691	SREK1IP1	chr5:64687315:CG:C	CG	0.420732	-0.0798193	0.0177089	6.56584e-06		chr5_64758881-64759390	chr5:64759084:G:A	5	64759084	G	A	0.593093	3.0065e-07	52	0.86543
6	31394289	31395495	ENSG00000272221	chr6:31400674:T:C	T	0.292683	-0.740112	0.0625316	2.5485e-32	2.83806e-17	chr6_31401481-31401710	chr6:31400674:T:C	6	31400674	T	C	0.740708	1.48017e-10	922	1
6	31394289	31395495	ENSG00000272221	chr6:31400674:T:C	T	0.292683	-0.740112	0.0625316	2.5485e-32	2.83806e-17	chr6_31402731-31404440	chr6:31400674:T:C	6	31400674	T	C	0.738564	2.14321e-39	2912	1
6	31394289	31395495	ENSG00000272221	chr6:31400674:T:C	T	0.292683	-0.740112	0.0625316	2.5485e-32	2.83806e-17	chr6_31399331-31401190	chr6:31409270:C:T	6	31409270	C	T	0.792567	7.29916e-92	9010	1
6	31394289	31395495	ENSG00000272221	chr6:31400674:T:C	T	0.292683	-0.740112	0.0625316	2.5485e-32	2.83806e-17	chr6_31441571-31442040	chr6:31452612:G:T	6	31452612	G	T	0.571501	0.000179091	10806	0.872994
6	31399784	31415315	MICA	chr6:31400674:T:C	T	0.292683	-1.47064	0.138741	2.98481e-26	1.76337e-14	chr6_31401481-31401710	chr6:31400674:T:C	6	31400674	T	C	0.740708	1.48017e-10	922	1
6	31399784	31415315	MICA	chr6:31400674:T:C	T	0.292683	-1.47064	0.138741	2.98481e-26	1.76337e-14	chr6_31402731-31404440	chr6:31400674:T:C	6	31400674	T	C	0.738564	2.14321e-39	2912	1
6	31399784	31415315	MICA	chr6:31400674:T:C	T	0.292683	-1.47064	0.138741	2.98481e-26	1.76337e-14	chr6_31399331-31401190	chr6:31409270:C:T	6	31409270	C	T	0.792567	7.29916e-92	9010	1
6	31399784	31415315	MICA	chr6:31400674:T:C	T	0.292683	-1.47064	0.138741	2.98481e-26	1.76337e-14	chr6_31441571-31442040	chr6:31452612:G:T	6	31452612	G	T	0.571501	0.000179091	10806	0.872994
6	149942014	149949235	ULBP2	chr6:149941860:G:A	G	0.152439	-0.86125	0.0760198	9.39586e-30	3.12812e-16	chr6_149941221-149942630	chr6:149941894:G:A	6	149941894	G	A	0.537254	4.55874e-05	32	1
6	83853266	83857515	RIPPLY2	chr6:83853562:T:G	T	0.341463	-0.315902	0.0373008	2.47418e-17	4.55235e-10	chr6_83852901-83854340	chr6:83853428:G:A	6	83853428	G	A	0.568549	1.30575e-11	192	0.914008
6	27374615	27403908	ZNF391	chr6:27410064:G:T	G	0.29878	-0.43513	0.0484439	2.65559e-19	4.02317e-08	chr6_27388131-27389400	chr6:27388414:G:C	6	27388414	G	C	0.562974	4.51215e-12	352	0.908289
6	27374615	27403908	ZNF391	chr6:27410064:G:T	G	0.29878	-0.43513	0.0484439	2.65559e-19	4.02317e-08	chr6_27374691-27375980	chr6:27389677:G:C	6	27389677	G	C	0.565167	0.000395774	14341	0.833376
6	26240393	26240793	H4C6	chr6:26240184:G:A	G	0.0792683	-1.96304	0.255826	1.67564e-14	1.0876e-06	chr6_26240151-26241150	chr6:26241189:C:G	6	26241189	C	G	0.714913	3.84374e-11	539	0.822319
6	154387515	154510685	CNKSR3	chr6:154342434:A:G	A	0.359756	-0.232887	0.034374	1.24326e-11	2.62069e-06	chr6_154340771-154342500	chr6:154340498:A:G	6	154340498	A	G	0.623598	3.38281e-20	1138	0.974708
6	154387515	154510685	CNKSR3	chr6:154342434:A:G	A	0.359756	-0.232887	0.034374	1.24326e-11	2.62069e-06	chr6_154343441-154344690	chr6:154340498:A:G	6	154340498	A	G	0.636888	1.03274e-21	3568	0.974708
6	161435098	161446016	ENSG00000286805	chr6:161434438:C:T	C	0.408537	0.200952	0.0287283	2.65416e-12	3.06081e-06	chr6_161434351-161436410	chr6:161434317:TAA:T	6	161434317	T	T	0.382899	1.46628e-23	1063	0.868141
6	26277609	26285638	H4C8	chr6:26285455:T:C	T	0.317073	0.227851	0.0320351	1.13918e-12	5.66587e-06	chr6_26304941-26305590	chr6:26302345:A:C	6	26302345	A	C	0.633452	1.23254e-09	2921	0.877793
6	138403531	138422197	HEBP2	chr6:138400627:T:C	T	0.256098	0.294905	0.0324915	1.1224e-19	7.26754e-06	chr6_138403061-138405270	chr6:138403531:C:G	6	138403531	C	G	0.437721	9.4745e-17	635	0.867214
6	138088505	138107419	PERP	chr6:138104162:T:A	T	0.445122	0.373905	0.0607663	7.59517e-10	0.000115521	chr6_138105991-138108080	chr6:138105910:A:G	6	138105910	A	G	0.461097	0.00119778	1126	0.974024
6	96889315	96897891	NDUFAF4	chr6:96767500:G:T	G	0.115854	-0.199131	0.0328008	1.27188e-09	0.000146692	chr6_96795111-96795890	chr6:96795165:C:T	6	96795165	C	T	0.338999	3.09839e-08	335	0.867684
6	29722775	29738528	HLA-F	chr6:29723995:T:C	T	0.420732	0.628437	0.0986002	1.84653e-10	0.00021478	chr6_29722991-29724360	chr6:29723313:T:A	6	29723313	T	A	0.257982	3.92407e-75	363	0.970031
6	31114750	31140092	PSORS1C1	chr6:31114957:G:A	G	0.463415	-0.258928	0.0353077	2.2427e-13	0.000351277	chr6_31113901-31115220	chr6:31114957:G:A	6	31114957	G	A	0.600041	7.88378e-25	397	1
6	109444062	109465968	MICAL1	chr6:109486036:A:T	A	0.25	0.216141	0.0350709	7.13935e-10	0.000361671	chr6_109453831-109456650	chr6:109469907:T:C	6	109469907	T	C	0.4582	3.76188e-08	14667	0.900977
6	159669069	159762529	SOD2	chr6:159693136:T:C	T	0.182927	0.170956	0.0272584	3.57158e-10	0.000544472	chr6_159691141-159694490	chr6:159693279:G:C	6	159693279	G	C	0.520137	7.4666e-05	463	1
6	32288526	32371912	TSBP1	chr6:32255435:T:C	T	0.0792683	-0.384345	0.0678802	1.49527e-08	0.0996357	chr6_32254881-32255960	chr6:32255435:T:C	6	32255435	T	C	0.586705	2.69269e-10	15	1
6	32254640	32407763	TSBP1-AS1	chr6:32255435:T:C	T	0.0792683	-0.554909	0.084599	5.40681e-11	0.00297379	chr6_32254881-32255960	chr6:32255435:T:C	6	32255435	T	C	0.586705	2.69269e-10	15	1
6	3268962	3457050	SLC22A23	chr6:3396256:C:T	C	0.347561	0.154103	0.0253297	1.17292e-09	0.00402759	chr6_3388981-3391150	chr6:3388526:T:C	6	3388526	T	C	0.371784	3.32948e-19	1540	0.840894
6	158168350	158199344	GTF2H5	chr6:158170446:A:G	A	0.158537	0.169605	0.0258952	5.7656e-11	0.0061748	chr6_158167191-158169170	chr6:158170446:A:G	6	158170446	A	G	0.452383	0.00042092	2266	1
6	26234212	26234987	H1-3	chr6:26243686:T:C	T	0.0731707	-0.372427	0.0713431	1.78709e-07	0.00674956	chr6_26240151-26241150	chr6:26241189:C:G	6	26241189	C	G	0.714913	3.84374e-11	539	0.903756
6	39329990	39725408	KIF6	chr6:39696639:C:T	C	0.0609756	-0.622546	0.0821749	3.5676e-14	0.0149683	chr6_39724811-39725920	chr6:39728936:G:A	6	39728936	G	A	0.572799	1.4992e-05	3570	1
6	42206807	42217861	MRPS10	chr6:42222818:T:G	T	0.054878	-0.207926	0.030617	1.11205e-11	0.015377	chr6_42199951-42200380	chr6:42222818:T:G	6	42222818	T	G	0.795781	1.1701e-09	22652	1
6	126340115	126348875	CENPW	chr6:126340008:T:C	T	0.420732	0.111832	0.0196672	1.29907e-08	0.0190753	chr6_126339691-126340920	chr6:126340008:T:C	6	126340008	T	C	0.467106	0.000437481	298	1
6	164791288	164827683	ENSG00000287550	chr6:164826885:G:T	G	0.115854	-0.544848	0.0789331	5.10389e-12	0.0219894	chr6_164826881-164827710	chr6:164826885:G:T	6	164826885	G	T	0.673086	7.52554e-09	411	1
6	138725211	138773652	CCDC28A-AS1	chr6:138776683:C:T	C	0.481707	-0.158217	0.0292915	6.6096e-08	0.0225236	chr6_138772801-138774820	chr6:138778998:T:C	6	138778998	T	C	0.449157	4.37398e-10	5188	0.857134
6	3231403	3303373	PSMG4	chr6:3209354:A:G	A	0.341463	-0.0983152	0.0191919	3.01114e-07	0.0357063	chr6_3208771-3210090	chr6:3209354:A:G	6	3209354	A	G	0.624635	1.17067e-09	76	1
6	10404502	10407928	TFAP2A-AS2	chr6:10271151:G:C	G	0.0487805	-0.520548	0.0849323	8.84429e-10	0.0379223	chr6_10268021-10269300	chr6:10271151:G:C	6	10271151	G	C	0.601712	0.00102568	2491	1
6	10404502	10407928	TFAP2A-AS2	chr6:10271151:G:C	G	0.0487805	-0.520548	0.0849323	8.84429e-10	0.0379223	chr6_10270651-10271660	chr6:10271151:G:C	6	10271151	G	C	0.689225	2.71797e-07	5	1
6	10404502	10407928	TFAP2A-AS2	chr6:10271151:G:C	G	0.0487805	-0.520548	0.0849323	8.84429e-10	0.0379223	chr6_10278711-10279190	chr6:10271151:G:C	6	10271151	G	C	0.621522	0.00203948	7799	1
6	10393186	10419659	TFAP2A	chr6:10271151:G:C	G	0.0487805	-1.7575	0.207026	2.07953e-17	0.0620268	chr6_10268021-10269300	chr6:10271151:G:C	6	10271151	G	C	0.601712	0.00102568	2491	1
6	10393186	10419659	TFAP2A	chr6:10271151:G:C	G	0.0487805	-1.7575	0.207026	2.07953e-17	0.0620268	chr6_10270651-10271660	chr6:10271151:G:C	6	10271151	G	C	0.689225	2.71797e-07	5	1
6	10393186	10419659	TFAP2A	chr6:10271151:G:C	G	0.0487805	-1.7575	0.207026	2.07953e-17	0.0620268	chr6_10278711-10279190	chr6:10271151:G:C	6	10271151	G	C	0.621522	0.00203948	7799	1
6	32844136	32859851	PSMB9	chr6:32881448:G:A	G	0.341463	-0.404811	0.0740574	4.59825e-08	0.0413321	chr6_32893791-32895570	chr6:32873819:A:G	6	32873819	A	G	0.524528	0.000243796	20861	0.912499
6	28378955	28399747	ZSCAN12	chr6:28361014:CA:C	CA	0.243902	0.235262	0.0364785	1.12333e-10	0.0501904	chr6_28394071-28395040	chr6:28394781:G:A	6	28394781	G	A	0.394386	4.04944e-08	225	0.935476
6	26677003	26683211	ENSG00000285571	chr6:26939010:A:G	A	0.097561	0.704117	0.0805162	2.2295e-18	0.0640141	chr6_26955811-26957590	chr6:26956389:C:T	6	26956389	C	T	0.218255	2.7444e-44	311	1
6	70856679	70957060	B3GAT2	chr6:70950408:A:G	A	0.20122	0.343192	0.0710616	1.36878e-06	0.078681	chr6_70953471-70957840	chr6:70950408:A:G	6	70950408	A	G	0.474971	0.000291105	5248	1
6	70856679	70957060	B3GAT2	chr6:70950408:A:G	A	0.20122	0.343192	0.0710616	1.36878e-06	0.078681	chr6_70952701-70953330	chr6:70956443:T:C	6	70956443	T	C	0.314702	2.77881e-10	3427	0.924234
6	31195200	31198037	ENSG00000272501	chr6:31191459:T:C	T	0.237805	-0.136751	0.0275136	6.68489e-07	0.0819877	chr6_31203711-31204310	chr6:31193478:G:T	6	31193478	G	T	0.622597	2.60124e-06	10532	1
6	109492855	109691217	AK9	chr6:109494148:T:C	T	0.371951	0.103338	0.0209867	8.48017e-07	0.082688	chr6_109380201-109384010	chr6:109374782:G:A	6	109374782	G	A	0.514654	0.000262658	7324	0.806879
6	169215780	169254050	THBS2	chr6:169220127:C:T	C	0.0609756	0.627178	0.124914	5.14345e-07	0.0835579	chr6_169239901-169240430	chr6:169220127:C:T	6	169220127	C	T	0.323485	0.000381466	20039	1
6	169215780	169254050	THBS2	chr6:169220127:C:T	C	0.0609756	0.627178	0.124914	5.14345e-07	0.0835579	chr6_169252101-169254250	chr6:169253016:G:A	6	169253016	G	A	0.159095	4.12512e-28	160	1
6	169215780	169254050	THBS2	chr6:169220127:C:T	C	0.0609756	0.627178	0.124914	5.14345e-07	0.0835579	chr6_169250631-169251630	chr6:169255346:C:T	6	169255346	C	T	0.350623	0.000237282	4216	1
6	169215780	169254050	THBS2	chr6:169220127:C:T	C	0.0609756	0.627178	0.124914	5.14345e-07	0.0835579	chr6_169263471-169264510	chr6:169255346:C:T	6	169255346	C	T	0.420582	0.00184353	8644	1
6	169215780	169254050	THBS2	chr6:169220127:C:T	C	0.0609756	0.627178	0.124914	5.14345e-07	0.0835579	chr6_169265441-169265720	chr6:169255346:C:T	6	169255346	C	T	0.334261	0.0015517	10234	1
6	32254640	32407763	TSBP1-AS1	chr6:32250522:T:C	T	0.219512	0.259975	0.0477709	5.26536e-08		chr6_32254881-32255960	chr6:32252800:C:T	6	32252800	C	T	0.432662	3.65425e-08	2620	0.891828
6	42206807	42217861	MRPS10	chr6:42191490:T:C	T	0.347561	-0.0522142	0.0107628	1.2262e-06		chr6_42190711-42191230	chr6:42200804:T:C	6	42200804	T	C	0.578831	0.0016495	9834	0.887928
6	42206807	42217861	MRPS10	chr6:42191490:T:C	T	0.347561	-0.0522142	0.0107628	1.2262e-06		chr6_42199951-42200380	chr6:42215948:G:A	6	42215948	G	A	0.64339	2.58061e-10	15782	0.977274
7	72558744	72828200	TYW1B	chr7:72723022:A:G	A	0.213415	0.506427	0.0513766	6.38422e-23	5.41227e-15	chr7_72789991-72791470	chr7:72790327:A:C	7	72790327	A	C	0.551042	6.20202e-05	403	1
7	23680130	23703249	FAM221A	chr7:23679703:G:A	G	0.445122	0.822078	0.0762947	4.51624e-27	2.2759e-14	chr7_23679741-23681390	chr7:23679703:G:A	7	23679703	G	A	0.276644	3.30777e-52	863	1
7	23710203	23832513	STK31	chr7:23679703:G:A	G	0.445122	0.465399	0.0516617	2.08733e-19	8.93111e-12	chr7_23679741-23681390	chr7:23679703:G:A	7	23679703	G	A	0.276644	3.30777e-52	863	1
7	76397518	76442071	ZP3	chr7:76547967:C:T	C	0.195122	-0.818314	0.0809372	4.96375e-24	4.84457e-11	chr7_76499691-76500150	chr7:76514308:G:A	7	76514308	G	A	0.314044	3.01589e-06	14388	0.874241
7	76609986	76627279	POMZP3	chr7:76547967:C:T	C	0.195122	-0.683672	0.0710706	6.60761e-22	4.63789e-13	chr7_76499691-76500150	chr7:76514308:G:A	7	76514308	G	A	0.314044	3.01589e-06	14388	0.874241
7	1152071	1160759	ZFAND2A	chr7:1161005:T:C	T	0.396341	0.197084	0.0272344	4.6019e-13	9.49421e-07	chr7_1169641-1170330	chr7:1169074:C:G	7	1169074	C	G	0.346609	1.91643e-17	912	0.883049
7	1160374	1165607	ZFAND2A-DT	chr7:1161005:T:C	T	0.396341	0.28111	0.0305036	3.09485e-20	5.19652e-12	chr7_1169641-1170330	chr7:1169074:C:G	7	1169074	C	G	0.346609	1.91643e-17	912	0.883049
7	6022247	6059175	EIF2AK1	chr7:6051096:C:T	C	0.317073	-0.13056	0.0155078	3.79787e-17	8.55821e-08	chr7_6058201-6059780	chr7:6036192:A:T	7	6036192	A	T	0.541373	4.15101e-05	22798	0.901945
7	22889371	23014130	FAM126A	chr7:22589666:C:T	C	0.439024	-0.189974	0.0243963	6.86158e-15	9.63728e-08	chr7_22561001-22562150	chr7:22585117:C:G	7	22585117	C	G	0.576052	9.43178e-07	23541	0.930519
7	22889371	23014130	FAM126A	chr7:22589666:C:T	C	0.439024	-0.189974	0.0243963	6.86158e-15	9.63728e-08	chr7_22600831-22602590	chr7:22585117:C:G	7	22585117	C	G	0.543192	0.000620175	16593	0.930519
7	22889371	23014130	FAM126A	chr7:22589666:C:T	C	0.439024	-0.189974	0.0243963	6.86158e-15	9.63728e-08	chr7_22562901-22566140	chr7:22589666:C:T	7	22589666	C	T	0.581707	7.98661e-13	25146	1
7	22889371	23014130	FAM126A	chr7:22589666:C:T	C	0.439024	-0.189974	0.0243963	6.86158e-15	9.63728e-08	chr7_22572171-22572620	chr7:22589666:C:T	7	22589666	C	T	0.561972	0.00106627	17270	1
7	22889371	23014130	FAM126A	chr7:22589666:C:T	C	0.439024	-0.189974	0.0243963	6.86158e-15	9.63728e-08	chr7_22586501-22587560	chr7:22589666:C:T	7	22589666	C	T	0.586343	4.63605e-05	2636	1
7	22889371	23014130	FAM126A	chr7:22589666:C:T	C	0.439024	-0.189974	0.0243963	6.86158e-15	9.63728e-08	chr7_22588331-22590650	chr7:22589666:C:T	7	22589666	C	T	0.690879	2.44652e-16	176	1
7	22589698	22602536	ENSG00000232949	chr7:22589666:C:T	C	0.439024	-0.259041	0.0407562	2.07243e-10	0.000485464	chr7_22561001-22562150	chr7:22585117:C:G	7	22585117	C	G	0.576052	9.43178e-07	23541	0.930519
7	22589698	22602536	ENSG00000232949	chr7:22589666:C:T	C	0.439024	-0.259041	0.0407562	2.07243e-10	0.000485464	chr7_22600831-22602590	chr7:22585117:C:G	7	22585117	C	G	0.543192	0.000620175	16593	0.930519
7	22589698	22602536	ENSG00000232949	chr7:22589666:C:T	C	0.439024	-0.259041	0.0407562	2.07243e-10	0.000485464	chr7_22562901-22566140	chr7:22589666:C:T	7	22589666	C	T	0.581707	7.98661e-13	25146	1
7	22589698	22602536	ENSG00000232949	chr7:22589666:C:T	C	0.439024	-0.259041	0.0407562	2.07243e-10	0.000485464	chr7_22572171-22572620	chr7:22589666:C:T	7	22589666	C	T	0.561972	0.00106627	17270	1
7	22589698	22602536	ENSG00000232949	chr7:22589666:C:T	C	0.439024	-0.259041	0.0407562	2.07243e-10	0.000485464	chr7_22586501-22587560	chr7:22589666:C:T	7	22589666	C	T	0.586343	4.63605e-05	2636	1
7	22589698	22602536	ENSG00000232949	chr7:22589666:C:T	C	0.439024	-0.259041	0.0407562	2.07243e-10	0.000485464	chr7_22588331-22590650	chr7:22589666:C:T	7	22589666	C	T	0.690879	2.44652e-16	176	1
7	22563337	22573996	ENSG00000232759	chr7:22589666:C:T	C	0.439024	-0.34215	0.0471985	4.19318e-13	2.75981e-06	chr7_22561001-22562150	chr7:22585117:C:G	7	22585117	C	G	0.576052	9.43178e-07	23541	0.930519
7	22563337	22573996	ENSG00000232759	chr7:22589666:C:T	C	0.439024	-0.34215	0.0471985	4.19318e-13	2.75981e-06	chr7_22600831-22602590	chr7:22585117:C:G	7	22585117	C	G	0.543192	0.000620175	16593	0.930519
7	22563337	22573996	ENSG00000232759	chr7:22589666:C:T	C	0.439024	-0.34215	0.0471985	4.19318e-13	2.75981e-06	chr7_22562901-22566140	chr7:22589666:C:T	7	22589666	C	T	0.581707	7.98661e-13	25146	1
7	22563337	22573996	ENSG00000232759	chr7:22589666:C:T	C	0.439024	-0.34215	0.0471985	4.19318e-13	2.75981e-06	chr7_22572171-22572620	chr7:22589666:C:T	7	22589666	C	T	0.561972	0.00106627	17270	1
7	22563337	22573996	ENSG00000232759	chr7:22589666:C:T	C	0.439024	-0.34215	0.0471985	4.19318e-13	2.75981e-06	chr7_22586501-22587560	chr7:22589666:C:T	7	22589666	C	T	0.586343	4.63605e-05	2636	1
7	22563337	22573996	ENSG00000232759	chr7:22589666:C:T	C	0.439024	-0.34215	0.0471985	4.19318e-13	2.75981e-06	chr7_22588331-22590650	chr7:22589666:C:T	7	22589666	C	T	0.690879	2.44652e-16	176	1
7	128524016	128531069	ENSG00000273270	chr7:128617238:G:A	G	0.323171	0.14599	0.018701	5.87842e-15	1.01505e-06	chr7_128529761-128533120	chr7:128531226:C:G	7	128531226	C	G	0.448496	5.86494e-12	214	0.926382
7	128524016	128531069	ENSG00000273270	chr7:128617238:G:A	G	0.323171	0.14599	0.018701	5.87842e-15	1.01505e-06	chr7_128598681-128599420	chr7:128611609:G:A	7	128611609	G	A	0.429874	0.000560361	12559	0.974583
7	128524016	128531069	ENSG00000273270	chr7:128617238:G:A	G	0.323171	0.14599	0.018701	5.87842e-15	1.01505e-06	chr7_128691491-128691840	chr7:128691276:A:T	7	128691276	A	T	0.83218	8.74538e-31	390	0.974583
7	66493607	66495758	GS1-124K5.4	chr7:66773096:C:T	C	0.335366	-0.14412	0.0219627	5.30759e-11	1.72508e-05	chr7_66331021-66331170	chr7:66330724:T:C	7	66330724	T	C	0.31488	5.87212e-10	372	0.905602
7	66493607	66495758	GS1-124K5.4	chr7:66773096:C:T	C	0.335366	-0.14412	0.0219627	5.30759e-11	1.72508e-05	chr7_66737601-66738310	chr7:66762495:C:T	7	66762495	C	T	0.404174	1.69869e-07	24539	0.953069
7	135183839	135211555	WDR91	chr7:135261247:C:T	C	0.317073	-0.176547	0.0291134	1.32666e-09	0.000255341	chr7_135260101-135262470	chr7:135261248:T:G	7	135261248	T	G	0.543647	1.72967e-11	38	1
7	30284597	30367689	ZNRF2	chr7:30567084:C:T	C	0.213415	-0.184948	0.0304722	1.28387e-09	0.00101034	chr7_30561851-30565070	chr7:30564147:G:A	7	30564147	G	A	0.580218	5.70701e-35	687	0.90669
7	45080437	45088969	NACAD	chr7:45082865:A:C	A	0.469512	-0.11702	0.0213774	4.39948e-08	0.00156649	chr7_45007261-45007310	chr7:44999282:G:A	7	44999282	G	A	0.383485	0.000212504	8004	0.868676
7	87401696	87480435	ABCB4	chr7:87475843:A:G	A	0.262195	-0.364114	0.0658081	3.1487e-08	0.00157197	chr7_87474901-87476390	chr7:87472091:C:G	7	87472091	C	G	0.587936	9.85047e-15	3555	0.97154
7	48088628	48108736	UPP1	chr7:48089253:G:A	G	0.414634	-0.234414	0.0404876	7.04831e-09	0.002883	chr7_48088281-48090800	chr7:48071856:C:T	7	48071856	C	T	0.472011	5.81878e-06	17684	0.959088
7	28953358	28958330	TRIL	chr7:28958795:C:T	C	0.0731707	0.474398	0.085454	2.83222e-08	0.00383873	chr7_28954851-28959280	chr7:28958795:C:T	7	28958795	C	T	0.467595	0.000895713	1729	1
7	4973988	5040675	RNF216P1	chr7:4974388:C:T	C	0.365854	0.0949406	0.0150047	2.4931e-10	0.0138623	chr7_4973391-4975130	chr7:4974388:C:T	7	4974388	C	T	0.515994	0.000147061	128	1
7	16753755	16784536	TSPAN13	chr7:16698414:A:G	A	0.054878	-0.606599	0.11411	1.06122e-07	0.0185716	chr7_16697671-16698830	chr7:16698414:A:G	7	16698414	A	G	0.608604	9.20454e-05	164	1
7	22854126	22872945	SNHG26	chr7:22854373:A:C	A	0.207317	-0.420585	0.0668307	3.10813e-10	0.0198897	chr7_22853741-22855170	chr7:22854868:T:C	7	22854868	T	C	0.696759	2.14195e-18	412	0.918461
7	127652194	128092593	SND1	chr7:127632766:G:A	G	0.146341	0.138289	0.0215742	1.45594e-10	0.0199976	chr7_127651041-127653120	chr7:127651950:C:T	7	127651950	C	T	0.457247	8.46275e-06	130	1
7	43117896	43163187	HECW1-IT1	chr7:43302503:C:T	C	0.347561	0.17734	0.0353449	5.23704e-07	0.0298397	chr7_43301941-43303310	chr7:43302503:C:T	7	43302503	C	T	0.334667	6.88468e-16	123	1
7	91264433	91271326	FZD1	chr7:91703625:A:G	A	0.280488	0.234494	0.0471404	6.54564e-07	0.0319496	chr7_91691261-91693920	chr7:91692791:A:C	7	91692791	A	C	0.440575	1.11861e-07	201	0.972873
7	76048051	76067508	MDH2	chr7:76030497:T:C	T	0.487805	-0.0638594	0.0126562	4.51817e-07	0.0346334	chr7_76156821-76157560	chr7:76134306:G:A	7	76134306	G	A	0.452137	0.00197535	22884	0.978978
7	76048051	76067508	MDH2	chr7:76030497:T:C	T	0.487805	-0.0638594	0.0126562	4.51817e-07	0.0346334	chr7_76162631-76163490	chr7:76162326:G:A	7	76162326	G	A	0.328799	1.51534e-13	734	0.850422
7	66902857	66906297	LINC02604	chr7:65928032:G:C	G	0.170732	0.177295	0.0322558	3.87347e-08	0.0516235	chr7_65840571-65840720	chr7:65841418:T:C	7	65841418	T	C	0.787293	3.14912e-12	772	0.959765
7	66902857	66906297	LINC02604	chr7:65928032:G:C	G	0.170732	0.177295	0.0322558	3.87347e-08	0.0516235	chr7_66014121-66014320	chr7:66008327:G:A	7	66008327	G	A	0.241328	1.09818e-09	5893	0.920852
7	75337138	75343016	SPDYE15	chr7:76328560:C:T	C	0.0731707	-0.237517	0.0486694	1.05968e-06	0.0543302	chr7_76356781-76360170	chr7:76361245:A:G	7	76361245	A	G	0.439096	0.000247371	2769	0.810185
7	66114604	66154568	CRCP	chr7:65978027:G:C	G	0.164634	0.0677084	0.014554	3.28398e-06	0.0560772	chr7_65840571-65840720	chr7:65841418:T:C	7	65841418	T	C	0.787293	3.14912e-12	772	0.848389
7	66114604	66154568	CRCP	chr7:65978027:G:C	G	0.164634	0.0677084	0.014554	3.28398e-06	0.0560772	chr7_66014121-66014320	chr7:66008327:G:A	7	66008327	G	A	0.241328	1.09818e-09	5893	0.88573
7	64990356	65006743	ERV3-1	chr7:64997366:T:G	T	0.054878	-0.335937	0.0583007	8.30522e-09	0.0570609	chr7_64891031-64891890	chr7:64891476:C:A	7	64891476	C	A	0.670526	8.90725e-11	16	0.815844
7	64990356	65006743	ERV3-1	chr7:64997366:T:G	T	0.054878	-0.335937	0.0583007	8.30522e-09	0.0570609	chr7_65239201-65240490	chr7:65238397:C:T	7	65238397	C	T	0.406395	3.40233e-05	1449	0.912607
7	117710651	117874139	CTTNBP2	chr7:117809152:C:A	C	0.0365854	0.689327	0.107195	1.27111e-10	0.0733076	chr7_117807701-117809570	chr7:117809152:C:A	7	117809152	C	A	0.388611	3.37952e-05	516	1
7	117710651	117874139	CTTNBP2	chr7:117809152:C:A	C	0.0365854	0.689327	0.107195	1.27111e-10	0.0733076	chr7_117827841-117828530	chr7:117833632:C:T	7	117833632	C	T	0.336081	2.03608e-05	5446	1
7	100218241	100221490	PVRIG	chr7:100408834:G:A	G	0.121951	0.592236	0.0753928	3.98712e-15	0.0761962	chr7_100217021-100218460	chr7:100220478:G:A	7	100220478	G	A	0.434016	0.00164386	2738	0.895408
7	44983023	44986961	SNHG15	chr7:44986097:C:A	C	0.097561	-0.298611	0.0626658	1.88725e-06	0.0765515	chr7_44985561-44987400	chr7:44986097:C:A	7	44986097	C	A	0.548537	0.000156751	383	1
7	75309171	75315049	SPDYE14	chr7:76305361:C:T	C	0.0670732	-0.236417	0.0503782	2.69428e-06	0.0833998	chr7_76356781-76360170	chr7:76361245:A:G	7	76361245	A	G	0.439096	0.000247371	2769	0.896465
7	76609986	76627279	POMZP3	chr7:76643469:G:A	G	0.189024	0.269287	0.0471241	1.10073e-08		chr7_76445321-76446060	chr7:76433306:C:T	7	76433306	C	T	0.422148	0.000322575	12384	0.818445
7	76609986	76627279	POMZP3	chr7:76643469:G:A	G	0.189024	0.269287	0.0471241	1.10073e-08		chr7_76626111-76627930	chr7:76643469:G:A	7	76643469	G	A	0.419361	0.000119075	16449	1
8	86468257	86514357	RMDN1	chr8:86395104:T:C	T	0.45122	0.115497	0.0143473	8.27585e-16	3.68244e-09	chr8_86507741-86509460	chr8:86498642:G:A	8	86498642	G	A	0.47271	0.000130641	9958	0.805271
8	86468257	86514357	RMDN1	chr8:86395104:T:C	T	0.45122	0.115497	0.0143473	8.27585e-16	3.68244e-09	chr8_86507741-86509460	chr8:86508665:C:A	8	86508665	C	A	0.472712	0.000128465	65	0.805271
8	91209494	91398155	SLC26A7	chr8:91171610:G:A	G	0.390244	-0.482507	0.0659441	2.5375e-13	1.42494e-07	chr8_91179811-91180880	chr8:91164121:G:C	8	91164121	G	C	0.80961	6.59828e-32	16225	0.955784
8	91209494	91398155	SLC26A7	chr8:91171610:G:A	G	0.390244	-0.482507	0.0659441	2.5375e-13	1.42494e-07	chr8_91181071-91181090	chr8:91164121:G:C	8	91164121	G	C	0.67981	0.000357416	16959	0.955784
8	91209494	91398155	SLC26A7	chr8:91171610:G:A	G	0.390244	-0.482507	0.0659441	2.5375e-13	1.42494e-07	chr8_91181561-91181860	chr8:91185983:G:A	8	91185983	G	A	0.70444	2.67069e-07	4273	0.956681
8	81799581	81842866	SNX16	chr8:81834201:C:G	C	0.335366	0.212439	0.02892	2.04585e-13	1.01505e-06	chr8_81841111-81843390	chr8:81862762:AG:A	8	81862762	A	A	0.46547	1.66963e-05	20512	0.972463
8	20144855	20183206	SLC18A1	chr8:20185414:C:G	C	0.243902	-0.803161	0.104447	1.47565e-14	2.24524e-06	chr8_20182661-20183850	chr8:20185414:C:G	8	20185414	C	G	0.559446	1.30311e-08	2158	1
8	20144855	20183206	SLC18A1	chr8:20185414:C:G	C	0.243902	-0.803161	0.104447	1.47565e-14	2.24524e-06	chr8_20186641-20187730	chr8:20185414:C:G	8	20185414	C	G	0.552709	4.87586e-05	1772	1
8	17643795	17800917	MTUS1	chr8:17846639:T:C	T	0.432927	-0.418575	0.0569889	2.0597e-13	3.81327e-06	chr8_17849471-17851790	chr8:17850645:C:T	8	17850645	C	T	0.576832	3.27989e-14	15	1
8	17808361	17822183	ENSG00000253671	chr8:17846639:T:C	T	0.432927	-0.249767	0.0491577	3.75585e-07	0.0688441	chr8_17849471-17851790	chr8:17850645:C:T	8	17850645	C	T	0.576832	3.27989e-14	15	1
8	33370824	33473146	FUT10	chr8:33487684:AGTG:A	AGTG	0.469512	0.101054	0.0157708	1.47772e-10	3.43633e-05	chr8_33511961-33515150	chr8:33513681:T:C	8	33513681	T	C	0.566667	4.39613e-27	125	0.881851
8	143829518	143832861	ENSG00000287222	chr8:143823571:C:T	C	0.353659	0.109857	0.0169275	8.59187e-11	5.18527e-05	chr8_143821911-143826220	chr8:143823571:C:T	8	143823571	C	T	0.484308	0.000343789	495	1
8	97775057	97853013	LAPTM4B	chr8:97742791:A:G	A	0.420732	-0.280721	0.0433452	9.39457e-11	0.000124391	chr8_97750071-97751010	chr8:97750393:T:G	8	97750393	T	G	0.676154	4.69656e-11	147	0.909835
8	51319577	51809445	PXDNL	chr8:51873850:G:A	G	0.481707	0.427116	0.0701691	1.1508e-09	0.000803391	chr8_51809181-51810700	chr8:51809398:T:C	8	51809398	T	C	0.443922	0.000309941	542	0.963114
8	100257060	100336218	RNF19A	chr8:100502805:T:G	T	0.207317	-0.257747	0.0338202	2.51485e-14	0.00191131	chr8_100502031-100503460	chr8:100502805:T:G	8	100502805	T	G	0.712924	7.14817e-38	59	1
8	33360839	33361415	ENSG00000272338	chr8:33484500:T:G	T	0.457317	0.110811	0.0212679	1.88602e-07	0.00686688	chr8_33511961-33515150	chr8:33513681:T:C	8	33513681	T	C	0.566667	4.39613e-27	125	0.847224
8	2045046	2165552	MYOM2	chr8:2127506:T:C	T	0.481707	-0.237071	0.0413452	9.81269e-09	0.0141683	chr8_2126551-2128200	chr8:2127506:T:C	8	2127506	T	C	0.685587	4.88867e-15	130	1
8	9136255	9151574	PPP1R3B	chr8:9105018:A:G	A	0.182927	0.251205	0.0531373	2.2734e-06	0.0914623	chr8_9087831-9089320	chr8:9103507:C:T	8	9103507	C	T	0.433185	1.27056e-06	14931	0.874471
9	89563537	89604687	ENSG00000285907	chr9:89603947:A:C	A	0.481707	0.486824	0.0449126	2.24007e-27	6.5793e-16	chr9_89603011-89607470	chr9:89605006:A:C	9	89605006	A	C	0.523824	3.0581e-06	234	0.915242
9	38571358	38620596	ANKRD18A	chr9:38682831:C:T	C	0.20122	-1.19982	0.115684	3.34118e-25	4.26067e-13	chr9_38681821-38683580	chr9:38681550:G:A	9	38681550	G	A	0.675179	4.35646e-22	1150	0.967217
9	38571358	38620596	ANKRD18A	chr9:38682831:C:T	C	0.20122	-1.19982	0.115684	3.34118e-25	4.26067e-13	chr9_38685031-38686290	chr9:38681550:G:A	9	38681550	G	A	0.653444	9.09646e-21	4110	0.967217
9	38571358	38620596	ANKRD18A	chr9:38682831:C:T	C	0.20122	-1.19982	0.115684	3.34118e-25	4.26067e-13	chr9_38687051-38688470	chr9:38681550:G:A	9	38681550	G	A	0.567072	2.51505e-05	6210	0.967217
9	38571358	38620596	ANKRD18A	chr9:38682831:C:T	C	0.20122	-1.19982	0.115684	3.34118e-25	4.26067e-13	chr9_38689461-38690440	chr9:38683663:A:C	9	38683663	A	C	0.550841	0.000279712	6287	0.823823
9	38620474	38624990	FAM201A	chr9:38682831:C:T	C	0.20122	-0.515976	0.0541686	1.64473e-21	3.12047e-08	chr9_38681821-38683580	chr9:38681550:G:A	9	38681550	G	A	0.675179	4.35646e-22	1150	0.967217
9	38620474	38624990	FAM201A	chr9:38682831:C:T	C	0.20122	-0.515976	0.0541686	1.64473e-21	3.12047e-08	chr9_38685031-38686290	chr9:38681550:G:A	9	38681550	G	A	0.653444	9.09646e-21	4110	0.967217
9	38620474	38624990	FAM201A	chr9:38682831:C:T	C	0.20122	-0.515976	0.0541686	1.64473e-21	3.12047e-08	chr9_38687051-38688470	chr9:38681550:G:A	9	38681550	G	A	0.567072	2.51505e-05	6210	0.967217
9	38620474	38624990	FAM201A	chr9:38682831:C:T	C	0.20122	-0.515976	0.0541686	1.64473e-21	3.12047e-08	chr9_38689461-38690440	chr9:38683663:A:C	9	38683663	A	C	0.550841	0.000279712	6287	0.823823
9	120815496	120842951	PSMD5	chr9:120848010:C:T	C	0.481707	0.276887	0.0323085	1.03416e-17	7.52712e-12	chr9_120842011-120843810	chr9:120843433:CGAAGGCGTGAGTAATA:C	9	120843433	C	C	0.382226	2.68567e-16	523	0.98059
9	120815496	120842951	PSMD5	chr9:120848010:C:T	C	0.481707	0.276887	0.0323085	1.03416e-17	7.52712e-12	chr9_120855961-120857290	chr9:120843433:CGAAGGCGTGAGTAATA:C	9	120843433	C	C	0.420159	9.83186e-06	13193	0.98059
9	38540569	38577207	FAM95C	chr9:38681550:G:A	G	0.195122	-0.739915	0.0766914	5.01431e-22	1.54296e-11	chr9_38681821-38683580	chr9:38681550:G:A	9	38681550	G	A	0.675179	4.35646e-22	1150	1
9	38540569	38577207	FAM95C	chr9:38681550:G:A	G	0.195122	-0.739915	0.0766914	5.01431e-22	1.54296e-11	chr9_38685031-38686290	chr9:38681550:G:A	9	38681550	G	A	0.653444	9.09646e-21	4110	1
9	38540569	38577207	FAM95C	chr9:38681550:G:A	G	0.195122	-0.739915	0.0766914	5.01431e-22	1.54296e-11	chr9_38687051-38688470	chr9:38681550:G:A	9	38681550	G	A	0.567072	2.51505e-05	6210	1
9	36136536	36163913	GLIPR2	chr9:36154681:A:C	A	0.195122	0.374099	0.0443128	3.11341e-17	1.63803e-11	chr9_36135631-36138070	chr9:36152618:T:C	9	36152618	T	C	0.472534	3.15468e-05	15768	0.808554
9	36136536	36163913	GLIPR2	chr9:36154681:A:C	A	0.195122	0.374099	0.0443128	3.11341e-17	1.63803e-11	chr9_36153321-36155570	chr9:36154681:A:C	9	36154681	A	C	0.428146	6.32649e-13	235	1
9	112028570	112039143	ENSG00000259953	chr9:112175409:T:C	T	0.323171	0.320748	0.0515549	4.92457e-10	0.00326651	chr9_112174431-112175870	chr9:112175409:T:C	9	112175409	T	C	0.455853	1.11696e-06	259	1
9	112040783	112175297	SUSD1	chr9:112175409:T:C	T	0.323171	0.459293	0.0642705	8.91781e-13	6.36609e-05	chr9_112174431-112175870	chr9:112175409:T:C	9	112175409	T	C	0.455853	1.11696e-06	259	1
9	70193997	70258866	SMC5-DT	chr9:70159079:C:T	C	0.121951	0.345909	0.0548851	2.93026e-10	0.00010429	chr9_70255331-70260310	chr9:70258556:C:G	9	70258556	C	G	0.587928	3.40178e-19	736	1
9	70033921	70175888	MAMDC2-AS1	chr9:70368682:A:G	A	0.115854	-0.456703	0.0665951	6.98791e-12	0.000111679	chr9_70255331-70260310	chr9:70258556:C:G	9	70258556	C	G	0.587928	3.40178e-19	736	0.934921
9	111525159	111577844	ZNF483	chr9:111416532:A:T	A	0.371951	-0.345691	0.0463383	8.6421e-14	0.000137843	chr9_111529391-111530540	chr9:111530015:C:T	9	111530015	C	T	0.630884	2.48229e-13	49	0.81525
9	127447674	127451406	RPL12	chr9:127457464:T:C	T	0.347561	-0.123054	0.0202443	1.21352e-09	0.000182743	chr9_127407671-127407740	chr9:127404578:T:C	9	127404578	T	C	0.614549	0.000649836	3128	0.8991
9	124862130	124877733	ARPC5L	chr9:124851339:T:C	T	0.304878	-0.0826945	0.013463	8.12982e-10	0.00130099	chr9_124907531-124907870	chr9:124909898:G:A	9	124909898	G	A	0.400371	0.000211736	2198	0.874892
9	105694541	105776629	TMEM38B	chr9:105692062:A:G	A	0.365854	-0.195964	0.0325299	1.70026e-09	0.00208999	chr9_105693631-105695730	chr9:105694445:G:C	9	105694445	G	C	0.523911	0.000614155	235	0.931627
9	33676785	33688011	PTENP1-AS	chr9:33662085:G:T	G	0.0426829	-0.632035	0.0878471	6.25918e-13	0.0055614	chr9_33719491-33720330	chr9:33719797:T:C	9	33719797	T	C	0.605871	0.00023369	113	1
9	33697459	33700986	ENSG00000260947	chr9:33662085:G:T	G	0.0426829	-0.939076	0.114828	2.8826e-16	0.0152208	chr9_33719491-33720330	chr9:33719797:T:C	9	33719797	T	C	0.605871	0.00023369	113	1
9	74980790	75028423	CARNMT1	chr9:75069523:G:A	G	0.280488	-0.135633	0.0261676	2.18059e-07	0.0074097	chr9_75068601-75070200	chr9:75069523:G:A	9	75069523	G	A	0.575402	1.96396e-10	123	1
9	35791591	35809731	NPR2	chr9:35791643:C:T	C	0.195122	0.283858	0.0515738	3.71439e-08	0.0182685	chr9_35789631-35792270	chr9:35791643:C:T	9	35791643	C	T	0.421075	2.36844e-09	693	1
9	128818500	128822676	ENDOG	chr9:128826609:G:C	G	0.365854	0.128203	0.023869	7.82551e-08	0.0186114	chr9_128828861-128830520	chr9:128829553:G:A	9	128829553	G	A	0.518439	0.000602526	137	0.944706
9	131502789	131523806	POMT1	chr9:131512891:T:C	T	0.189024	0.0738507	0.0144424	3.16322e-07	0.0206392	chr9_131525851-131526810	chr9:131531918:G:A	9	131531918	G	A	0.443836	0.000870902	5588	0.807691
9	76611376	76906114	PRUNE2	chr9:76205349:G:C	G	0.408537	0.171673	0.0332295	2.38783e-07	0.0213971	chr9_76208871-76209250	chr9:76209080:T:G	9	76209080	T	G	0.74497	1.1124e-12	20	0.806907
9	136848724	136851027	PHPT1	chr9:136854615:C:T	C	0.371951	0.0891267	0.0178331	5.79802e-07	0.0273891	chr9_136865391-136867010	chr9:136866812:A:G	9	136866812	A	G	0.52999	0.000133187	612	0.975406
9	74946583	74952912	C9orf40	chr9:74965060:A:G	A	0.371951	0.12172	0.0239303	3.64867e-07	0.0285001	chr9_74973761-74974560	chr9:74953476:C:G	9	74953476	C	G	0.373157	1.44463e-09	20684	0.946867
9	136721366	136728184	SNHG7	chr9:136719546:C:T	C	0.0731707	0.304165	0.0573539	1.13725e-07	0.0319804	chr9_136726611-136729380	chr9:136729249:C:T	9	136729249	C	T	0.444174	1.43249e-06	1253	1
9	4490468	4587469	SLC1A1	chr9:4490134:T:G	T	0.231707	-0.277382	0.0545304	3.64261e-07	0.0483731	chr9_4489541-4491460	chr9:4490134:T:G	9	4490134	T	G	0.538729	0.000561617	366	1
9	127935099	127937854	DPM2	chr9:127933501:G:T	G	0.231707	0.068997	0.0145011	1.95477e-06	0.0670147	chr9_127952131-127952640	chr9:127951337:T:C	9	127951337	T	C	0.413683	8.14158e-05	1049	0.907963
9	127935099	127937854	DPM2	chr9:127933501:G:T	G	0.231707	0.068997	0.0145011	1.95477e-06	0.0670147	chr9_127970791-127975370	chr9:127951337:T:C	9	127951337	T	C	0.553325	9.62986e-09	21743	0.907963
10	104353833	104455102	CFAP58	chr10:104339099:T:G	T	0.335366	-0.136767	0.0278919	9.41612e-07	0.0291104	chr10_104325391-104334340	chr10:104327754:A:G	10	104327754	A	G	0.57374	6.1649e-10	2112	0.978625
10	104309698	104338465	ITPRIP	chr10:104339099:T:G	T	0.335366	-0.337996	0.0429348	3.48146e-15	2.00835e-08	chr10_104325391-104334340	chr10:104327754:A:G	10	104327754	A	G	0.57374	6.1649e-10	2112	0.978625
10	98383565	98415182	PYROXD2	chr10:98408874:G:T	G	0.493902	-0.319497	0.0331865	6.13123e-22	2.43612e-07	chr10_98394171-98395150	chr10:98411493:GTTTT:G	10	98411493	G	G	0.445744	3.71834e-05	16833	1
10	75397830	75401764	ZNF503	chr10:76093550:C:T	C	0.384146	-0.543915	0.0771704	1.81209e-12	1.03778e-06	chr10_76082341-76083780	chr10:76093550:C:T	10	76093550	C	T	0.57782	2.19917e-10	10490	1
10	75397830	75401764	ZNF503	chr10:76093550:C:T	C	0.384146	-0.543915	0.0771704	1.81209e-12	1.03778e-06	chr10_76086701-76087200	chr10:76093550:C:T	10	76093550	C	T	0.583937	0.000280103	6600	1
10	91782835	91798304	TNKS2-AS1	chr10:91888570:A:C	A	0.195122	-0.310621	0.0437183	1.20271e-12	1.90529e-05	chr10_91796351-91796970	chr10:91817384:T:G	10	91817384	T	G	0.396712	0.000158454	20724	0.926517
10	80046860	80078912	TMEM254-AS1	chr10:80078900:A:C	A	0.097561	-0.422436	0.0616464	7.25369e-12	0.000243461	chr10_80078081-80079850	chr10:80078900:A:C	10	80078900	A	C	0.523992	0.00198645	66	1
10	124007668	124093598	CHST15	chr10:124379593:T:C	T	0.20122	-0.79097	0.123198	1.36007e-10	0.000602565	chr10_124378861-124379880	chr10:124379593:T:C	10	124379593	T	C	0.778505	1.63465e-23	223	1
10	106573663	107164706	SORCS1	chr10:106913655:C:G	C	0.420732	0.377447	0.0647865	5.67691e-09	0.00122639	chr10_106912621-106914470	chr10:106913655:C:G	10	106913655	C	G	0.363722	3.1891e-11	109	1
10	106573663	107164706	SORCS1	chr10:106913655:C:G	C	0.420732	0.377447	0.0647865	5.67691e-09	0.00122639	chr10_106929081-106930180	chr10:106913983:T:C	10	106913983	T	C	0.415003	4.29126e-06	15647	1
10	106573663	107164706	SORCS1	chr10:106913655:C:G	C	0.420732	0.377447	0.0647865	5.67691e-09	0.00122639	chr10_106897611-106898650	chr10:106920134:A:G	10	106920134	A	G	0.452869	0.00041247	22004	0.948638
10	106573663	107164706	SORCS1	chr10:106913655:C:G	C	0.420732	0.377447	0.0647865	5.67691e-09	0.00122639	chr10_106936071-106936260	chr10:106920153:T:C	10	106920153	T	C	0.400499	0.00187907	16013	0.948638
10	106648899	106676780	ENSG00000287047	chr10:106913655:C:G	C	0.420732	0.186553	0.0365753	3.38745e-07	0.0645797	chr10_106912621-106914470	chr10:106913655:C:G	10	106913655	C	G	0.363722	3.1891e-11	109	1
10	106648899	106676780	ENSG00000287047	chr10:106913655:C:G	C	0.420732	0.186553	0.0365753	3.38745e-07	0.0645797	chr10_106929081-106930180	chr10:106913983:T:C	10	106913983	T	C	0.415003	4.29126e-06	15647	1
10	106648899	106676780	ENSG00000287047	chr10:106913655:C:G	C	0.420732	0.186553	0.0365753	3.38745e-07	0.0645797	chr10_106897611-106898650	chr10:106920134:A:G	10	106920134	A	G	0.452869	0.00041247	22004	0.948638
10	106648899	106676780	ENSG00000287047	chr10:106913655:C:G	C	0.420732	0.186553	0.0365753	3.38745e-07	0.0645797	chr10_106936071-106936260	chr10:106920153:T:C	10	106920153	T	C	0.400499	0.00187907	16013	0.948638
10	35314552	35336401	CCNY-AS1	chr10:35477192:A:G	A	0.432927	-0.126636	0.022932	3.34751e-08	0.00162948	chr10_35533801-35533930	chr10:35533852:G:A	10	35533852	G	A	0.261414	3.03866e-10	14	0.928288
10	69451465	69507666	TSPAN15	chr10:69494765:C:T	C	0.115854	-0.43178	0.0649704	3.01579e-11	0.00244999	chr10_69492081-69492960	chr10:69494765:C:T	10	69494765	C	T	0.587826	0.000681199	2245	1
10	69451465	69507666	TSPAN15	chr10:69494765:C:T	C	0.115854	-0.43178	0.0649704	3.01579e-11	0.00244999	chr10_69494171-69495610	chr10:69494765:C:T	10	69494765	C	T	0.582086	5.13384e-11	125	1
10	42475480	42495337	LINC00839	chr10:42468759:A:G	A	0.237805	0.701694	0.115989	1.45152e-09	0.00821585	chr10_42475341-42476540	chr10:42475941:T:C	10	42475941	T	C	0.322744	5.49606e-19	1	0.901056
10	42475480	42495337	LINC00839	chr10:42468759:A:G	A	0.237805	0.701694	0.115989	1.45152e-09	0.00821585	chr10_42637701-42639010	chr10:42655591:A:G	10	42655591	A	G	0.529632	2.98156e-05	17235	0.80758
10	116881477	117126586	SHTN1	chr10:116974835:T:C	T	0.286585	-0.44464	0.0702321	2.43564e-10	0.00943553	chr10_116973711-116975130	chr10:116974835:T:C	10	116974835	T	C	0.61027	4.27014e-20	415	1
10	116849499	116911788	ENO4	chr10:116974835:T:C	T	0.286585	-0.200759	0.0385352	1.89079e-07	0.00828242	chr10_116973711-116975130	chr10:116974835:T:C	10	116974835	T	C	0.61027	4.27014e-20	415	1
10	49610310	49612720	SLC18A3	chr10:49807931:TC:T	TC	0.128049	-1.05665	0.146102	4.75044e-13	0.008935	chr10_49829681-49832410	chr10:49837170:C:A	10	49837170	C	A	0.550427	0.000757505	6124	0.93702
10	112283400	112305038	TECTB	chr10:112234477:G:C	G	0.0487805	-0.642684	0.110447	5.92277e-09	0.0104612	chr10_112217171-112218840	chr10:112225002:A:C	10	112225002	A	C	0.555593	0.00176155	6996	0.876877
10	97319271	97321915	FRAT1	chr10:97330956:C:T	C	0.378049	-0.21465	0.0389313	3.51681e-08	0.0131778	chr10_97318371-97320660	chr10:97330956:C:T	10	97330956	C	T	0.519559	0.00102119	11440	1
10	13277796	13302412	PHYH	chr10:13294065:G:A	G	0.317073	0.0864182	0.0168765	3.04532e-07	0.0296844	chr10_13298881-13300670	chr10:13294065:G:A	10	13294065	G	A	0.482181	0.000604378	5711	1
10	71964395	72013558	CHST3	chr10:71977366:G:C	G	0.481707	0.144062	0.0245436	4.36784e-09	0.0552484	chr10_71984291-71987710	chr10:71980855:G:A	10	71980855	G	A	0.467942	1.31563e-05	5145	1
10	71964395	72013558	CHST3	chr10:71977366:G:C	G	0.481707	0.144062	0.0245436	4.36784e-09	0.0552484	chr10_71979371-71982970	chr10:71982201:T:C	10	71982201	T	C	0.462996	5.73375e-05	1031	0.938362
11	3057538	3064707	ENSG00000285644	chr11:3057655:T:G	T	0.396341	-0.545956	0.054436	1.13278e-23	1.78335e-13	chr11_3055941-3058190	chr11:3057655:T:G	11	3057655	T	G	0.529665	3.94504e-07	589	1
11	8612037	8682694	TRIM66	chr11:8688964:C:T	C	0.256098	-0.337024	0.0384939	2.03653e-18	3.08352e-08	chr11_8699411-8702140	chr11:8701074:A:C	11	8701074	A	C	0.436684	4.75512e-06	298	0.931027
11	777578	784297	ENSG00000255284	chr11:780827:C:T	C	0.396341	-0.222013	0.027806	1.41227e-15	4.51545e-08	chr11_782951-784270	chr11:774568:C:T	11	774568	C	T	0.463646	0.000306295	9042	0.802496
11	78139771	78175323	KCTD21-AS1	chr11:78074490:G:A	G	0.408537	0.323081	0.0367971	1.63395e-18	6.72693e-07	chr11_78138811-78140590	chr11:78139778:C:T	11	78139778	C	T	0.469278	1.68438e-08	78	0.910628
11	695591	705028	TMEM80	chr11:695842:G:A	G	0.231707	-0.248009	0.0351295	1.66686e-12	1.83961e-06	chr11_694231-696800	chr11:695854:C:T	11	695854	C	T	0.483547	0.00105193	338	1
11	78215293	78418348	GAB2	chr11:78214713:A:C	A	0.292683	0.245532	0.0365046	1.74327e-11	1.41346e-05	chr11_78251181-78251680	chr11:78268783:A:G	11	78268783	A	G	0.422511	1.00175e-05	17353	0.859889
11	78215293	78418348	GAB2	chr11:78214713:A:C	A	0.292683	0.245532	0.0365046	1.74327e-11	1.41346e-05	chr11_78318261-78319090	chr11:78293912:TTTTTTA:T	11	78293912	T	T	0.441417	0.00146947	24764	0.816031
11	78215293	78418348	GAB2	chr11:78214713:A:C	A	0.292683	0.245532	0.0365046	1.74327e-11	1.41346e-05	chr11_78319521-78319970	chr11:78322126:G:A	11	78322126	G	A	0.400206	3.29085e-05	2380	0.864189
11	78215293	78418348	GAB2	chr11:78214713:A:C	A	0.292683	0.245532	0.0365046	1.74327e-11	1.41346e-05	chr11_78349351-78351590	chr11:78349704:G:A	11	78349704	G	A	0.46551	0.00158766	766	0.864189
11	78215293	78418348	GAB2	chr11:78214713:A:C	A	0.292683	0.245532	0.0365046	1.74327e-11	1.41346e-05	chr11_78353931-78355630	chr11:78354913:T:G	11	78354913	T	G	0.339802	1.75244e-18	133	0.864189
11	93741591	93764749	C11orf54	chr11:93747024:C:A	C	0.384146	0.146452	0.0187964	6.62195e-15	2.82155e-05	chr11_93744801-93745810	chr11:93743694:G:C	11	93743694	G	C	0.412434	7.98066e-13	1612	0.976845
11	59713456	59805882	STX3	chr11:59589605:A:T	A	0.207317	0.337739	0.0514959	5.43271e-11	5.22605e-05	chr11_59753741-59756660	chr11:59755309:A:C	11	59755309	A	C	0.43552	4.22237e-10	109	1
11	16777297	17014414	PLEKHA7	chr11:17014919:C:T	C	0.195122	-0.355896	0.0570688	4.48128e-10	0.00013834	chr11_17013121-17015580	chr11:17005782:G:A	11	17005782	G	A	0.470841	0.000256982	8568	0.838685
11	119024114	119030906	SLC37A4	chr11:119056008:A:C	A	0.256098	-0.151311	0.0219232	5.1326e-12	0.00016512	chr11_119029351-119031560	chr11:119030456:C:G	11	119030456	C	G	0.572415	2.3412e-23	0	0.901172
11	34915829	35020591	PDHX	chr11:34875635:C:A	C	0.371951	0.0878909	0.0125597	2.59926e-12	0.000324532	chr11_34915251-34917570	chr11:34941677:C:T	11	34941677	C	T	0.518143	1.54773e-09	25267	0.901677
11	27654893	27722058	BDNF	chr11:28604117:C:T	C	0.365854	-0.334064	0.0505745	3.96468e-11	0.000331347	chr11_28615011-28616900	chr11:28615789:A:G	11	28615789	A	G	0.586638	2.34484e-11	167	1
11	27654893	27722058	BDNF	chr11:28604117:C:T	C	0.365854	-0.334064	0.0505745	3.96468e-11	0.000331347	chr11_28621471-28622530	chr11:28621106:G:A	11	28621106	G	A	0.589983	2.17667e-15	894	0.976581
11	119623408	119729200	NECTIN1	chr11:119598239:C:G	C	0.310976	-0.207381	0.0344745	1.79346e-09	0.00040907	chr11_119567751-119568920	chr11:119593192:G:A	11	119593192	G	A	0.535889	0.000638646	24856	0.933408
11	119623408	119729200	NECTIN1	chr11:119598239:C:G	C	0.310976	-0.207381	0.0344745	1.79346e-09	0.00040907	chr11_119583751-119585980	chr11:119598239:C:G	11	119598239	C	G	0.543588	0.000134076	13373	1
11	119623408	119729200	NECTIN1	chr11:119598239:C:G	C	0.310976	-0.207381	0.0344745	1.79346e-09	0.00040907	chr11_119589681-119592760	chr11:119598239:C:G	11	119598239	C	G	0.632463	6.22539e-19	7019	1
11	119623408	119729200	NECTIN1	chr11:119598239:C:G	C	0.310976	-0.207381	0.0344745	1.79346e-09	0.00040907	chr11_119617581-119618620	chr11:119611993:T:C	11	119611993	T	C	0.427728	2.36208e-05	6107	0.812249
11	110429948	110464884	FDX1	chr11:110438248:G:C	G	0.457317	-0.104806	0.0178587	4.3941e-09	0.000472949	chr11_110429411-110431870	chr11:110429782:C:T	11	110429782	C	T	0.536375	2.56096e-09	858	0.94869
11	71673885	71818238	ALG1L9P	chr11:71783579:C:G	C	0.390244	-0.165721	0.0290305	1.13971e-08	0.000584162	chr11_71779971-71781900	chr11:71780938:C:G	11	71780938	C	G	0.354353	6.99192e-10	2	0.948826
11	71673885	71818238	ALG1L9P	chr11:71783579:C:G	C	0.390244	-0.165721	0.0290305	1.13971e-08	0.000584162	chr11_71786071-71788660	chr11:71783609:C:T	11	71783609	C	T	0.572763	3.93052e-21	3757	1
11	77589391	77610356	AQP11	chr11:77591874:CA:C	CA	0.164634	0.25056	0.0313564	1.34172e-15	0.000636485	chr11_77602051-77603160	chr11:77591874:CA:C	11	77591874	C	C	0.314746	8.33783e-26	10732	1
11	109422190	109429167	C11orf87	chr11:109494643:C:T	C	0.365854	0.549244	0.098955	2.84954e-08	0.00150123	chr11_109421911-109424130	chr11:109446058:C:T	11	109446058	C	T	0.441974	3.59885e-05	23038	0.928666
11	119415476	119424985	THY1	chr11:119442040:G:C	G	0.329268	0.425433	0.0609989	3.0709e-12	0.00202888	chr11_119432321-119433660	chr11:119442040:G:C	11	119442040	G	C	0.383907	4.17254e-16	9050	1
11	44065925	44084237	ACCS	chr11:44066439:G:T	G	0.054878	-1.00113	0.128746	7.48452e-15	0.00540781	chr11_44065631-44066970	chr11:44066439:G:T	11	44066439	G	T	0.647527	4.27575e-11	139	1
11	120867933	120894797	ENSG00000250493	chr11:120570430:C:T	C	0.396341	0.198428	0.0340922	5.8732e-09	0.0138623	chr11_120562661-120566330	chr11:120564315:A:C	11	120564315	A	C	0.448607	1.0026e-07	181	0.887136
11	120511746	120988906	GRIK4	chr11:120570430:C:T	C	0.396341	0.501085	0.0640524	5.1562e-15	0.00575485	chr11_120562661-120566330	chr11:120564315:A:C	11	120564315	A	C	0.448607	1.0026e-07	181	0.887136
11	65375192	65383701	SLC25A45	chr11:65375453:C:T	C	0.0426829	-0.401092	0.0736518	5.15783e-08	0.0118929	chr11_65381661-65383230	chr11:65382127:C:T	11	65382127	C	T	0.58623	1.98074e-06	319	0.863333
11	125164687	125433389	PKNOX2	chr11:125193211:C:T	C	0.20122	-0.318031	0.0541521	4.28154e-09	0.0120972	chr11_125191931-125193640	chr11:125193211:C:T	11	125193211	C	T	0.418444	3.14928e-08	425	1
11	47418769	47426473	PSMC3	chr11:47677846:C:A	C	0.0731707	0.10943	0.0212642	2.65797e-07	0.012895	chr11_47425651-47427340	chr11:47426996:G:C	11	47426996	G	C	0.668165	4.36185e-18	500	0.91945
11	405716	417397	SIGIRR	chr11:406043:G:A	G	0.0914634	0.392488	0.0772531	3.7634e-07	0.0158441	chr11_406661-407850	chr11:406043:G:A	11	406043	G	A	0.413092	0.000609822	1213	1
11	89177875	89295759	TYR	chr11:89168976:C:T	C	0.457317	0.178985	0.0365867	9.9772e-07	0.0275243	chr11_89175901-89176120	chr11:89169662:T:C	11	89169662	T	C	0.367866	3.34283e-07	6348	0.978323
11	133896438	133956968	IGSF9B	chr11:133942404:T:C	T	0.27439	-0.386701	0.0778814	6.86094e-07	0.0498789	chr11_133918231-133919020	chr11:133933383:T:C	11	133933383	T	C	0.370898	2.50794e-09	14757	0.969698
11	32091074	32105722	RCN1	chr11:32099846:A:G	A	0.280488	-0.0919976	0.0198969	3.76939e-06	0.0651783	chr11_32090231-32092710	chr11:32099846:A:G	11	32099846	A	G	0.528062	4.09753e-07	8376	1
11	73974672	73982843	UCP2	chr11:73972902:C:T	C	0.0609756	0.632816	0.121937	2.10646e-07	0.06524	chr11_73981741-73984000	chr11:73983215:C:G	11	73983215	C	G	0.130023	2.35737e-49	345	0.887671
11	319676	329475	IFITM3	chr11:320394:C:T	C	0.164634	0.617375	0.0889248	3.84765e-12	0.0772489	chr11_318161-321370	chr11:320394:C:T	11	320394	C	T	0.256348	1.31476e-34	628	1
11	826144	831991	CRACR2B	chr11:838542:C:T	C	0.286585	-0.197211	0.0367051	7.75021e-08	0.0869315	chr11_827091-835900	chr11:838542:C:T	11	838542	C	T	0.46032	1.17957e-09	7046	1
11	11270877	11622005	GALNT18	chr11:11211327:T:C	T	0.134146	-0.554115	0.109276	3.9614e-07	0.0985853	chr11_11210071-11212660	chr11:11211327:T:C	11	11211327	T	C	0.642596	5.56132e-24	39	1
12	122974580	122980043	OGFOD2	chr12:123035524:C:T	C	0.47561	-0.249352	0.0223631	7.14625e-29	6.44812e-19	chr12_123264571-123265220	chr12:123284059:GTTTTTTT:G	12	123284059	G	G	0.444373	0.000699857	19163	0.86841
12	80792520	80937934	LIN7A	chr12:81095935:A:G	A	0.371951	0.324975	0.0383255	2.26467e-17	9.18988e-10	chr12_81094611-81096630	chr12:81095935:A:G	12	81095935	A	G	0.259167	1.61328e-34	315	1
12	80792520	80937934	LIN7A	chr12:81095935:A:G	A	0.371951	0.324975	0.0383255	2.26467e-17	9.18988e-10	chr12_81077301-81081050	chr12:81097420:G:A	12	81097420	G	A	0.399154	2.68281e-22	18244	0.838394
12	80792520	80937934	LIN7A	chr12:81095935:A:G	A	0.371951	0.324975	0.0383255	2.26467e-17	9.18988e-10	chr12_81141001-81141490	chr12:81137964:C:T	12	81137964	C	T	0.43189	0.000814096	3282	0.943749
12	81094371	81125863	ENSG00000258026	chr12:81095935:A:G	A	0.371951	0.404198	0.057331	1.78599e-12	9.34949e-06	chr12_81094611-81096630	chr12:81095935:A:G	12	81095935	A	G	0.259167	1.61328e-34	315	1
12	81094371	81125863	ENSG00000258026	chr12:81095935:A:G	A	0.371951	0.404198	0.057331	1.78599e-12	9.34949e-06	chr12_81077301-81081050	chr12:81097420:G:A	12	81097420	G	A	0.399154	2.68281e-22	18244	0.838394
12	81094371	81125863	ENSG00000258026	chr12:81095935:A:G	A	0.371951	0.404198	0.057331	1.78599e-12	9.34949e-06	chr12_81141001-81141490	chr12:81137964:C:T	12	81137964	C	T	0.43189	0.000814096	3282	0.943749
12	80936414	81261210	ACSS3	chr12:81095935:A:G	A	0.371951	0.600292	0.0683459	1.58964e-18	1.53522e-05	chr12_81094611-81096630	chr12:81095935:A:G	12	81095935	A	G	0.259167	1.61328e-34	315	1
12	80936414	81261210	ACSS3	chr12:81095935:A:G	A	0.371951	0.600292	0.0683459	1.58964e-18	1.53522e-05	chr12_81077301-81081050	chr12:81097420:G:A	12	81097420	G	A	0.399154	2.68281e-22	18244	0.838394
12	80936414	81261210	ACSS3	chr12:81095935:A:G	A	0.371951	0.600292	0.0683459	1.58964e-18	1.53522e-05	chr12_81141001-81141490	chr12:81137964:C:T	12	81137964	C	T	0.43189	0.000814096	3282	0.943749
12	112938051	112976460	OAS3	chr12:112923901:CA:C	CA	0.182927	-0.624077	0.0885659	1.83512e-12	1.29304e-05	chr12_112938061-112939080	chr12:112940872:G:A	12	112940872	G	A	0.625429	1.15716e-15	2302	0.802172
12	63558913	63668849	DPY19L2	chr12:63674619:A:C	A	0.359756	0.372192	0.0490352	3.19167e-14	1.41392e-05	chr12_63667451-63669670	chr12:63676683:A:G	12	63676683	A	G	0.439571	3.52188e-18	8123	0.965489
12	31019434	31073847	DDX11-AS1	chr12:31089465:T:C	T	0.408537	-0.238128	0.0360486	3.95522e-11	5.14929e-05	chr12_31073141-31075160	chr12:31060549:T:C	12	31060549	T	C	0.479902	0.000844255	13601	0.829303
12	29412474	29497686	OVCH1	chr12:29971649:GA:G	GA	0.109756	0.602253	0.0869602	4.34093e-12	0.00478162	chr12_29960021-29960810	chr12:29971649:GA:G	12	29971649	G	G	0.395153	0.00167927	11233	1
12	29412474	29497686	OVCH1	chr12:29971649:GA:G	GA	0.109756	0.602253	0.0869602	4.34093e-12	0.00478162	chr12_29970791-29972670	chr12:29971649:GA:G	12	29971649	G	G	0.285896	4.48286e-24	81	1
12	29500840	29784759	TMTC1	chr12:29971649:GA:G	GA	0.109756	0.633502	0.0967144	5.74446e-11	0.000127074	chr12_29960021-29960810	chr12:29971649:GA:G	12	29971649	G	G	0.395153	0.00167927	11233	1
12	29500840	29784759	TMTC1	chr12:29971649:GA:G	GA	0.109756	0.633502	0.0967144	5.74446e-11	0.000127074	chr12_29970791-29972670	chr12:29971649:GA:G	12	29971649	G	G	0.285896	4.48286e-24	81	1
12	102012840	102062149	WASHC3	chr12:102061951:G:A	G	0.262195	0.105891	0.0162679	7.55595e-11	0.00252496	chr12_102005451-102005590	chr12:102015768:G:T	12	102015768	G	T	0.591353	0.001185	10248	0.800621
12	121797511	121801972	ENSG00000272849	chr12:121795589:G:C	G	0.213415	-0.167111	0.0311864	8.39377e-08	0.003143	chr12_121811001-121813100	chr12:121811185:G:A	12	121811185	G	A	0.454657	1.49103e-06	865	0.888923
12	121795267	121803906	LINC01089	chr12:121795589:G:C	G	0.213415	-0.144989	0.0286786	4.28883e-07	0.0915203	chr12_121811001-121813100	chr12:121811185:G:A	12	121811185	G	A	0.454657	1.49103e-06	865	0.888923
12	106063345	106138954	NUAK1	chr12:105710579:G:A	G	0.237805	0.265218	0.0471093	1.80368e-08	0.00710485	chr12_105713171-105714730	chr12:105713472:C:A	12	105713472	C	A	0.028486	3.26225e-88	478	1
12	132186735	132189695	LINC02361	chr12:132189162:C:G	C	0.323171	-0.227578	0.0379049	1.92606e-09	0.0334206	chr12_132188761-132190510	chr12:132188078:A:T	12	132188078	A	T	0.549158	4.46164e-16	1558	0.887614
12	9448295	9658392	ENSG00000284634	chr12:9453839:A:G	A	0.487805	0.145568	0.0267323	5.16841e-08	0.0365651	chr12_9455581-9455690	chr12:9458115:C:A	12	9458115	C	A	0.277095	1.48571e-09	2479	0.837036
12	6491886	6493841	MRPL51	chr12:6486277:G:A	G	0.371951	0.0654019	0.012629	2.23414e-07	0.0436141	chr12_6492611-6494830	chr12:6482857:G:A	12	6482857	G	A	0.578943	2.97616e-34	10863	0.92064
12	81257975	81759553	PPFIA2	chr12:81729522:A:C	A	0.164634	-0.394545	0.0803701	9.14966e-07	0.0446472	chr12_81758101-81760040	chr12:81734539:T:A	12	81734539	T	A	0.551896	5.42643e-06	24531	0.951132
12	116977442	116987337	ENSG00000257279	chr12:117039277:G:A	G	0.0609756	-0.241783	0.0475238	3.62594e-07	0.0728137	chr12_117044661-117046380	chr12:117039277:G:A	12	117039277	G	A	0.413349	0.000124473	6243	1
12	21797389	21942543	ABCC9	chr12:21929927:G:A	G	0.445122	-0.339391	0.0729025	3.23335e-06	0.0857829	chr12_21910431-21912100	chr12:21926329:T:C	12	21926329	T	C	0.454223	3.03624e-05	15063	0.810602
12	123671110	123708399	TCTN2	chr12:123712733:A:C	A	0.335366	-0.165556	0.0254969	8.40338e-11	0.089047	chr12_123711421-123713680	chr12:123710936:T:C	12	123710936	T	C	0.461272	4.45965e-09	1614	0.922601
12	56041351	56044697	RPS26	chr12:56007301:G:A	G	0.426829	0.220634	0.0443278	6.44692e-07		chr12_56041051-56042820	chr12:56042145:C:G	12	56042145	C	G	0.519326	4.07097e-05	209	1
13	39655627	39791665	COG6	chr13:39642554:C:T	C	0.213415	0.274688	0.0298148	3.16733e-20	2.60759e-10	chr13_39655201-39656580	chr13:39655607:C:T	13	39655607	C	T	0.386573	2.48872e-58	283	1
13	52482804	52489216	LINC00345	chr13:52459480:G:T	G	0.219512	0.240009	0.0377266	1.99398e-10	0.0019513	chr13_52599321-52600930	chr13:52606909:T:C	13	52606909	T	C	0.148735	1.10692e-45	6783	1
13	52482804	52489216	LINC00345	chr13:52459480:G:T	G	0.219512	0.240009	0.0377266	1.99398e-10	0.0019513	chr13_52739591-52740520	chr13:52723827:G:A	13	52723827	G	A	0.588569	0.000835827	16229	0.884606
13	52703264	52739820	CNMD	chr13:52740143:G:T	G	0.408537	-0.284235	0.0475231	2.21795e-09	0.00459728	chr13_52739591-52740520	chr13:52740143:G:T	13	52740143	G	T	0.661383	5.44272e-13	87	1
13	26606544	26641793	WASF3-AS1	chr13:26529120:T:C	T	0.45122	-0.207788	0.0367331	1.54318e-08	0.00468039	chr13_26531181-26532610	chr13:26532004:C:A	13	26532004	C	A	0.72416	9.32545e-52	108	0.901868
13	26606544	26641793	WASF3-AS1	chr13:26529120:T:C	T	0.45122	-0.207788	0.0367331	1.54318e-08	0.00468039	chr13_26540421-26540700	chr13:26547426:A:C	13	26547426	A	C	0.362366	1.20077e-06	6866	0.837914
13	52377167	52416373	THSD1	chr13:52206238:C:G	C	0.353659	-0.217963	0.0386739	1.74107e-08	0.00528446	chr13_52343451-52343680	chr13:52343457:G:A	13	52343457	G	A	0.261853	7.52981e-09	109	0.915172
13	43823909	43879740	CCDC122	chr13:43820579:C:T	C	0.0426829	-1.33006	0.163613	4.31912e-16	0.0300317	chr13_43878821-43880140	chr13:43879099:C:G	13	43879099	C	G	0.686483	6.50957e-21	381	1
13	43879284	43893932	LACC1	chr13:43820579:C:T	C	0.0426829	-0.5771	0.101372	1.24925e-08	0.0132338	chr13_43878821-43880140	chr13:43879099:C:G	13	43879099	C	G	0.686483	6.50957e-21	381	1
13	113527260	113530621	ENSG00000276248	chr13:113522859:C:T	C	0.152439	0.213406	0.0386322	3.31303e-08	0.0178771	chr13_113547411-113549310	chr13:113529050:A:G	13	113529050	A	G	0.574061	1.06599e-10	19310	0.846075
13	113511747	113514473	ENSG00000276916	chr13:113490884:C:T	C	0.152439	0.212802	0.0406174	1.61296e-07	0.0224145	chr13_113547411-113549310	chr13:113529050:A:G	13	113529050	A	G	0.574061	1.06599e-10	19310	0.846075
13	113324163	113364148	GRTP1	chr13:113362571:G:C	G	0.378049	-0.175087	0.032007	4.49315e-08	0.0275543	chr13_113362881-113365050	chr13:113360700:A:G	13	113360700	A	G	0.565473	1.92963e-06	3266	0.944606
13	94601857	94634661	GPR180	chr13:94608167:T:C	T	0.256098	0.182714	0.0316701	7.95981e-09	0.0434433	chr13_94601151-94602760	chr13:94601666:T:G	13	94601666	T	G	0.534697	8.41246e-10	290	0.969847
13	94601857	94634661	GPR180	chr13:94608167:T:C	T	0.256098	0.182714	0.0316701	7.95981e-09	0.0434433	chr13_94605831-94606040	chr13:94601777:C:T	13	94601777	C	T	0.619717	0.000573652	4159	0.941074
13	43023203	43114213	DNAJC15	chr13:43023570:C:T	C	0.158537	1.00393	0.118646	2.63886e-17	0.0767155	chr13_43023011-43024300	chr13:43023570:C:T	13	43023570	C	T	0.086427	8.79338e-111	86	1
13	49308650	49444064	CAB39L	chr13:49379835:C:T	C	0.487805	-0.101837	0.0228061	7.99416e-06	0.0876159	chr13_49377001-49377500	chr13:49379835:C:T	13	49379835	C	T	0.077561	6.93322e-24	2585	1
14	73787355	73803300	ENSG00000259065	chr14:73787509:G:A	G	0.22561	-0.528841	0.0529989	1.89623e-23	5.92864e-09	chr14_73836501-73837290	chr14:73841812:ATGTTTT:A	14	73841812	A	A	0.429083	0.000230119	4916	0.827226
14	75079353	75127344	NEK9	chr14:75190845:G:A	G	0.384146	-0.514151	0.0680023	4.0063e-14	1.75822e-06	chr14_75126271-75127650	chr14:75127756:A:T	14	75127756	A	T	0.402958	3.89114e-10	796	0.826035
14	104985775	105010482	CLBA1	chr14:104987789:TTA:T	TTA	0.359756	-0.14735	0.0225591	6.50089e-11	1.84314e-05	chr14_104967251-104969500	chr14:104981896:G:C	14	104981896	G	C	0.578879	4.5116e-06	13520	0.857903
14	23969874	24006408	DHRS4L2	chr14:23943380:A:G	A	0.207317	0.583951	0.0582305	1.14511e-23	5.4122e-05	chr14_23953211-23954690	chr14:23954373:A:G	14	23954373	A	G	0.344567	3.38424e-12	423	1
14	23938219	24052555	DHRS4-AS1	chr14:23943380:A:G	A	0.207317	0.571931	0.057887	5.07652e-23	0.00158666	chr14_23953211-23954690	chr14:23954373:A:G	14	23954373	A	G	0.344567	3.38424e-12	423	1
14	59504539	59576812	CCDC175	chr14:59580827:C:G	C	0.445122	-0.321877	0.0458535	2.22383e-12	6.00427e-05	chr14_59576181-59577240	chr14:59576335:C:T	14	59576335	C	T	0.345822	3.32244e-30	375	0.808637
14	23559565	23568070	AP1G2	chr14:23552317:G:A	G	0.176829	-0.279088	0.0414947	1.74555e-11	0.000203614	chr14_23566731-23567990	chr14:23557284:A:G	14	23557284	A	G	0.563803	7.18554e-05	10076	1
14	76235817	76263474	ENSG00000258454	chr14:76144074:T:C	T	0.45122	-0.167411	0.0266537	3.36494e-10	0.000291181	chr14_76193831-76193850	chr14:76202013:A:G	14	76202013	A	G	0.643217	0.000424411	8173	0.959263
14	92703807	92748679	LGMN	chr14:92693108:A:G	A	0.213415	-0.245091	0.0345493	1.30335e-12	0.00124608	chr14_92692441-92693530	chr14:92692334:CGT:C	14	92692334	C	C	0.672415	5.07979e-24	652	0.806225
14	92703807	92748679	LGMN	chr14:92693108:A:G	A	0.213415	-0.245091	0.0345493	1.30335e-12	0.00124608	chr14_92692441-92693530	chr14:92693165:T:G	14	92693165	T	G	0.689799	1.18287e-34	179	0.959486
14	92703807	92748679	LGMN	chr14:92693108:A:G	A	0.213415	-0.245091	0.0345493	1.30335e-12	0.00124608	chr14_92708631-92709440	chr14:92694212:G:A	14	92694212	G	A	0.559653	0.000888964	14824	0.959245
14	41583657	41604988	ENSG00000258636	chr14:41607542:C:T	C	0.487805	-0.455335	0.0820208	2.83305e-08	0.00506536	chr14_41604261-41608910	chr14:41607304:GA:G	14	41607304	G	G	0.659747	3.71382e-38	718	0.957542
14	41583657	41604988	ENSG00000258636	chr14:41607542:C:T	C	0.487805	-0.455335	0.0820208	2.83305e-08	0.00506536	chr14_41609261-41610540	chr14:41607304:GA:G	14	41607304	G	G	0.612049	4.52469e-08	2596	0.957542
14	20801228	20802855	RNASE1	chr14:20782517:G:A	G	0.22561	-0.284811	0.0501865	1.38636e-08	0.0139724	chr14_20781771-20782710	chr14:20782517:G:A	14	20782517	G	A	0.767207	1.033e-25	277	1
14	20801228	20802855	RNASE1	chr14:20782517:G:A	G	0.22561	-0.284811	0.0501865	1.38636e-08	0.0139724	chr14_20799571-20800240	chr14:20782517:G:A	14	20782517	G	A	0.65899	4.21484e-08	17389	1
14	87837820	87993665	GALC	chr14:88007042:T:G	T	0.0914634	0.320657	0.0584527	4.11701e-08	0.0491653	chr14_87992251-87993710	chr14:87994725:GTTCT:G	14	87994725	G	G	0.412464	7.68372e-06	1745	0.841546
14	23953734	23969279	DHRS4	chr14:23951943:C:T	C	0.189024	0.720579	0.0727445	3.93581e-23	0.080989	chr14_23953211-23954690	chr14:23954373:A:G	14	23954373	A	G	0.344567	3.38424e-12	423	0.914765
14	92121969	92172145	CPSF2	chr14:92115235:A:G	A	0.457317	0.0609114	0.0114682	1.08829e-07	0.0941298	chr14_92120961-92123120	chr14:92121194:A:G	14	92121194	A	G	0.468963	1.78239e-05	846	1
14	53169010	53883740	ENSG00000237356	chr14:53217382:G:T	G	0.0487805	-0.342244	0.0684746	5.78902e-07		chr14_53213901-53214110	chr14:53217382:G:T	14	53217382	G	T	0.66813	0.000818594	3376	1
14	22929607	22956374	ENSG00000257285	chr14:22904777:G:A	G	0.457317	-0.132999	0.028418	2.86756e-06		chr14_22933871-22933950	chr14:22933962:T:G	14	22933962	T	G	0.656985	5.64063e-06	52	0.956082
15	63390136	63438320	LINC02568	chr15:63381972:T:C	T	0.432927	-0.378929	0.0421563	2.50207e-19	2.19184e-11	chr15_63378811-63382420	chr15:63371380:A:G	15	63371380	A	G	0.453791	5.74982e-10	9236	0.885415
15	63390136	63438320	LINC02568	chr15:63381972:T:C	T	0.432927	-0.378929	0.0421563	2.50207e-19	2.19184e-11	chr15_63374351-63375950	chr15:63387226:T:C	15	63387226	T	C	0.528446	0.000764725	12076	0.847456
15	29120252	29570979	FAM189A1	chr15:29567167:T:A	T	0.262195	-0.718463	0.0920423	5.91293e-15	1.99315e-08	chr15_29567021-29567150	chr15:29567167:T:A	15	29567167	T	A	0.691775	3.96652e-09	81	1
15	29120252	29570979	FAM189A1	chr15:29567167:T:A	T	0.262195	-0.718463	0.0920423	5.91293e-15	1.99315e-08	chr15_29568921-29569210	chr15:29567167:T:A	15	29567167	T	A	0.637008	1.7458e-08	1899	1
15	29120252	29570979	FAM189A1	chr15:29567167:T:A	T	0.262195	-0.718463	0.0920423	5.91293e-15	1.99315e-08	chr15_29569521-29572330	chr15:29567167:T:A	15	29567167	T	A	0.552035	5.44184e-08	3759	1
15	80999593	80999981	ENSG00000277782	chr15:80988888:T:TA	T	0.353659	0.203367	0.025842	3.55746e-15	5.33565e-08	chr15_81015011-81016820	chr15:81016085:G:A	15	81016085	G	A	0.426593	1.18653e-09	169	0.919382
15	74957219	75021495	SCAMP5	chr15:74996269:G:C	G	0.140244	-0.340675	0.0443217	1.51293e-14	1.34074e-06	chr15_74994321-74996750	chr15:74995034:C:G	15	74995034	C	G	0.57806	8.46533e-15	502	0.948167
15	82659281	82709946	AP3B2	chr15:82572478:C:G	C	0.158537	-0.328646	0.0465768	1.71369e-12	8.46801e-05	chr15_82708551-82710540	chr15:82708330:T:A	15	82708330	T	A	0.469903	0.000672991	1216	0.867215
15	88898683	88913381	MFGE8	chr15:88955123:A:G	A	0.109756	-0.412374	0.0516872	1.48408e-15	0.000361671	chr15_88954351-88955440	chr15:88960104:C:G	15	88960104	C	G	0.908705	9.30567e-44	5208	1
15	88877294	88895597	HAPLN3	chr15:88955123:A:G	A	0.109756	-0.602491	0.0741966	4.65401e-16	0.000348165	chr15_88954351-88955440	chr15:88960104:C:G	15	88960104	C	G	0.908705	9.30567e-44	5208	1
15	80152490	80186946	FAH	chr15:80151611:T:G	T	0.304878	0.310804	0.046098	1.55948e-11	0.000483955	chr15_80151901-80153690	chr15:80150006:G:C	15	80150006	G	C	0.419004	2.08738e-09	2790	0.801308
15	66293217	66333898	DIS3L	chr15:66293569:C:A	C	0.109756	-0.269441	0.0428807	3.30994e-10	0.000652595	chr15_66291741-66295120	chr15:66293569:C:A	15	66293569	C	A	0.541647	9.8933e-05	139	1
15	82262810	82284930	SAXO2	chr15:82240927:G:A	G	0.0914634	-0.757571	0.0776865	1.81519e-22	0.00103022	chr15_82261751-82263550	chr15:82254464:GA:G	15	82254464	G	G	0.461533	0.00183046	8186	0.941596
15	82262810	82284930	SAXO2	chr15:82240927:G:A	G	0.0914634	-0.757571	0.0776865	1.81519e-22	0.00103022	chr15_82502871-82503200	chr15:82527557:T:G	15	82527557	T	G	0.331454	0.000549723	24521	0.93935
15	29373602	29376956	ENSG00000259690	chr15:29561174:G:C	G	0.390244	-0.240702	0.0401131	1.96602e-09	0.00124608	chr15_29538001-29538430	chr15:29562533:G:A	15	29562533	G	A	0.599416	1.45157e-05	24317	0.959507
15	25677271	25865184	ATP10A	chr15:25863456:A:G	A	0.231707	0.243821	0.041541	4.37354e-09	0.0019154	chr15_25859871-25864150	chr15:25863456:A:G	15	25863456	A	G	0.463927	1.52924e-07	1446	1
15	80779343	80951776	CEMIP	chr15:80483759:T:A	T	0.243902	0.461016	0.0766866	1.83604e-09	0.00233066	chr15_80471241-80474700	chr15:80483759:T:A	15	80483759	T	A	0.415052	7.11113e-08	10789	1
15	45402336	45421415	SPATA5L1	chr15:45409715:A:T	A	0.481707	-0.139582	0.0206584	1.41198e-11	0.00244098	chr15_45346071-45347120	chr15:45340968:C:A	15	45340968	C	A	0.543823	0.000519237	5628	0.891925
15	45402336	45421415	SPATA5L1	chr15:45409715:A:T	A	0.481707	-0.139582	0.0206584	1.41198e-11	0.00244098	chr15_45377561-45378750	chr15:45360557:G:GA	15	45360557	G	G	0.360209	3.80435e-13	17599	0.955447
15	45402336	45421415	SPATA5L1	chr15:45409715:A:T	A	0.481707	-0.139582	0.0206584	1.41198e-11	0.00244098	chr15_45401611-45404060	chr15:45402412:C:T	15	45402412	C	T	0.452713	7.93525e-26	424	0.954928
15	55318960	55355648	PIGB	chr15:55278734:A:G	A	0.481707	-0.0970703	0.0145339	2.40785e-11	0.00251677	chr15_55318481-55320390	chr15:55305213:T:C	15	55305213	T	C	0.533017	2.72371e-05	14223	0.938362
15	32641676	32697098	SCG5	chr15:32641892:G:A	G	0.402439	-0.266834	0.0441207	1.46817e-09	0.00428993	chr15_32641561-32642250	chr15:32641892:G:A	15	32641892	G	A	0.610749	6.94754e-07	14	1
15	99136323	99251223	TTC23	chr15:99235708:A:T	A	0.109756	0.139453	0.024125	7.4498e-09	0.00557427	chr15_99248201-99252430	chr15:99251394:G:A	15	99251394	G	A	0.47004	9.44538e-06	1078	0.947029
15	79894502	79896695	ENSG00000286813	chr15:79875979:AAAAT:A	AAAAT	0.0853659	0.306594	0.0547635	2.16208e-08	0.00803258	chr15_79896231-79897410	chr15:79893345:T:A	15	79893345	T	A	0.336937	4.9286e-12	3475	1
15	45167214	45201175	SHF	chr15:45166984:G:A	G	0.286585	-0.157576	0.0305176	2.42448e-07	0.0967679	chr15_45166281-45168210	chr15:45166984:G:A	15	45166984	G	A	0.539367	2.71702e-11	262	1
16	10033684	10037297	ENSG00000261810	chr16:9323431:A:C	A	0.304878	-0.281158	0.0380591	1.49719e-13	3.21644e-07	chr16_9318951-9319780	chr16:9322833:C:T	16	9322833	C	T	0.576984	7.24138e-07	3467	0.822134
16	10033684	10037297	ENSG00000261810	chr16:9323431:A:C	A	0.304878	-0.281158	0.0380591	1.49719e-13	3.21644e-07	chr16_9307381-9312110	chr16:9323431:A:C	16	9323431	A	C	0.543819	1.3886e-15	13685	1
16	10033684	10037297	ENSG00000261810	chr16:9323431:A:C	A	0.304878	-0.281158	0.0380591	1.49719e-13	3.21644e-07	chr16_9322081-9324410	chr16:9323431:A:C	16	9323431	A	C	0.615499	7.48859e-42	185	1
16	9808856	9810726	ENSG00000287830	chr16:9323431:A:C	A	0.304878	-0.316504	0.0408812	9.78418e-15	2.20482e-05	chr16_9318951-9319780	chr16:9322833:C:T	16	9322833	C	T	0.576984	7.24138e-07	3467	0.822134
16	9808856	9810726	ENSG00000287830	chr16:9323431:A:C	A	0.304878	-0.316504	0.0408812	9.78418e-15	2.20482e-05	chr16_9307381-9312110	chr16:9323431:A:C	16	9323431	A	C	0.543819	1.3886e-15	13685	1
16	9808856	9810726	ENSG00000287830	chr16:9323431:A:C	A	0.304878	-0.316504	0.0408812	9.78418e-15	2.20482e-05	chr16_9322081-9324410	chr16:9323431:A:C	16	9323431	A	C	0.615499	7.48859e-42	185	1
16	9753404	10182897	GRIN2A	chr16:9323431:A:C	A	0.304878	-1.21149	0.127708	2.3906e-21	6.02006e-12	chr16_9318951-9319780	chr16:9322833:C:T	16	9322833	C	T	0.576984	7.24138e-07	3467	0.822134
16	9753404	10182897	GRIN2A	chr16:9323431:A:C	A	0.304878	-1.21149	0.127708	2.3906e-21	6.02006e-12	chr16_9307381-9312110	chr16:9323431:A:C	16	9323431	A	C	0.543819	1.3886e-15	13685	1
16	9753404	10182897	GRIN2A	chr16:9323431:A:C	A	0.304878	-1.21149	0.127708	2.3906e-21	6.02006e-12	chr16_9322081-9324410	chr16:9323431:A:C	16	9323431	A	C	0.615499	7.48859e-42	185	1
16	4461691	4495763	NMRAL1	chr16:4488113:G:A	G	0.47561	0.623495	0.0733876	1.96371e-17	1.05613e-06	chr16_4473971-4475070	chr16:4458605:T:C	16	4458605	T	C	0.285796	7.20903e-45	15915	0.839822
16	4461691	4495763	NMRAL1	chr16:4488113:G:A	G	0.47561	0.623495	0.0733876	1.96371e-17	1.05613e-06	chr16_4487811-4488770	chr16:4499617:G:A	16	4499617	G	A	0.558892	2.00116e-05	11327	0.944847
16	21794095	21795759	ENSG00000260306	chr16:21820358:CA:C	CA	0.469512	0.258803	0.0334169	9.58352e-15	1.28044e-06	chr16_21819591-21821140	chr16:21820358:CA:C	16	21820358	C	C	0.424996	1.90151e-07	8	1
16	1964959	1965509	SNHG9	chr16:1964953:C:T	C	0.408537	-0.25101	0.0360255	3.22495e-12	4.69773e-06	chr16_1957681-1958290	chr16:1957559:G:A	16	1957559	G	A	0.384951	3.37925e-09	427	0.822974
16	1964959	1965509	SNHG9	chr16:1964953:C:T	C	0.408537	-0.25101	0.0360255	3.22495e-12	4.69773e-06	chr16_1963761-1965720	chr16:1964953:C:T	16	1964953	C	T	0.461118	9.89543e-22	213	1
16	4510669	4538828	CDIP1	chr16:4534405:C:T	C	0.481707	-0.0877694	0.0125201	2.37866e-12	3.77065e-05	chr16_4487811-4488770	chr16:4499617:G:A	16	4499617	G	A	0.558892	2.00116e-05	11327	0.816874
16	86520383	86523897	ENSG00000270020	chr16:86527996:T:C	T	0.353659	0.270735	0.0406199	2.64518e-11	0.000132439	chr16_86534901-86535990	chr16:86526314:C:A	16	86526314	C	A	0.437948	0.00144387	9132	0.922601
16	75596868	75623300	ADAT1	chr16:75617776:T:C	T	0.402439	-0.108486	0.0159868	1.15285e-11	0.000383729	chr16_75622241-75624100	chr16:75613638:G:C	16	75613638	G	C	0.478941	0.00109626	9532	0.955784
16	21158377	21180616	TMEM159	chr16:21338430:T:C	T	0.0731707	-0.647058	0.111518	6.54123e-09	0.000512203	chr16_21300221-21302280	chr16:21312411:A:G	16	21312411	A	G	0.541023	5.041e-05	11161	0.814291
16	72782885	73891871	ZFHX3	chr16:72895029:A:C	A	0.47561	0.161876	0.0275232	4.06674e-09	0.00282221	chr16_72894011-72895710	chr16:72895029:A:C	16	72895029	A	C	0.4529	2.39397e-06	169	1
16	75293698	75433503	CFDP1	chr16:75427848:T:G	T	0.463415	0.071003	0.0130392	5.1706e-08	0.00641524	chr16_75280691-75280840	chr16:75297166:C:G	16	75297166	C	G	0.610619	0.000332018	16400	0.804331
16	75293698	75433503	CFDP1	chr16:75427848:T:G	T	0.463415	0.071003	0.0130392	5.1706e-08	0.00641524	chr16_75298261-75299140	chr16:75297166:C:G	16	75297166	C	G	0.581384	1.49702e-07	1534	0.804331
16	75293698	75433503	CFDP1	chr16:75427848:T:G	T	0.463415	0.071003	0.0130392	5.1706e-08	0.00641524	chr16_75359411-75359520	chr16:75359454:T:G	16	75359454	T	G	0.692348	1.65432e-07	12	0.935107
16	89560681	89564542	RPL13	chr16:89562213:A:G	A	0.182927	0.156367	0.0235131	2.9269e-11	0.00661103	chr16_89562461-89563560	chr16:89551065:TCAAA:T	16	89551065	T	T	0.390352	1.97698e-06	11945	0.846736
16	58665109	58684770	SLC38A7	chr16:58670592:G:A	G	0.182927	-0.128576	0.0228901	1.94192e-08	0.0107636	chr16_58648651-58648860	chr16:58670592:G:A	16	58670592	G	A	0.379318	0.00146475	21836	1
16	85386	138677	NPRL3	chr16:114706:T:C	T	0.0487805	-0.237483	0.0449893	1.30137e-07	0.0162328	chr16_137691-139330	chr16:138769:C:T	16	138769	C	T	0.571906	5.20021e-06	259	1
16	88382959	88440757	ZNF469	chr16:88376336:C:T	C	0.390244	-0.420874	0.0693343	1.27744e-09	0.018548	chr16_88388091-88388940	chr16:88374470:A:G	16	88374470	A	G	0.555453	0.00103873	14046	0.885837
16	88382959	88440757	ZNF469	chr16:88376336:C:T	C	0.390244	-0.420874	0.0693343	1.27744e-09	0.018548	chr16_88375541-88377430	chr16:88376336:C:T	16	88376336	C	T	0.598185	2.02173e-19	150	1
16	89046172	89052966	ENSG00000256982	chr16:89829597:C:G	C	0.109756	0.237645	0.0438618	6.02589e-08	0.0188698	chr16_89842491-89843250	chr16:89829597:C:G	16	89829597	C	G	0.42403	0.00116884	13273	1
16	30114105	30123506	MAPK3	chr16:30123335:T:C	T	0.445122	-0.0824291	0.0158441	1.96601e-07	0.0303532	chr16_30122031-30123890	chr16:30123335:T:C	16	30123335	T	C	0.535087	7.07994e-06	375	1
16	66878589	66895754	PDP2	chr16:66747228:G:T	G	0.0243902	-0.584684	0.0845868	4.77052e-12	0.0320064	chr16_66879821-66881790	chr16:66880756:G:C	16	66880756	G	C	0.629941	5.88143e-09	50	1
16	67660946	67662774	PARD6A	chr16:67666045:T:C	T	0.317073	0.0891935	0.0181415	8.80798e-07	0.0558338	chr16_67888221-67888800	chr16:67893221:C:T	16	67893221	C	T	0.660094	5.57018e-08	4711	0.928723
16	15015828	15016390	ENSG00000275910	chr16:15449919:T:A	T	0.213415	-0.358587	0.0713038	4.93022e-07	0.0600268	chr16_15433801-15436330	chr16:15449919:T:A	16	15449919	T	A	0.528808	0.000105084	14853	1
16	30573740	30585769	ZNF785	chr16:30522581:A:G	A	0.0243902	0.449789	0.07964	1.62539e-08	0.0680644	chr16_30584941-30586530	chr16:30585271:G:T	16	30585271	G	T	0.391423	7.20192e-05	465	1
16	74621399	74666877	RFWD3	chr16:74648598:C:T	C	0.402439	0.0823605	0.0174744	2.43848e-06	0.0767899	chr16_74666071-74667750	chr16:74663061:C:T	16	74663061	C	T	0.480049	0.000181486	3849	0.811834
16	69976297	70065948	PDXDC2P-NPIPB14P	chr16:70006175:C:A	C	0.243902	0.203365	0.0363248	2.16191e-08	0.0918924	chr16_69950571-69951720	chr16:69941728:A:T	16	69941728	A	T	0.44665	0.00176488	9418	0.85097
16	75596868	75623300	ADAT1	chr16:75542287:G:C	G	0.347561	0.0764187	0.0148348	2.58655e-07		chr16_75621201-75621560	chr16:75621355:T:C	16	75621355	T	C	0.185768	9.83633e-21	25	0.881708
17	51336646	51521401	LINC02073	chr17:51439805:A:G	A	0.347561	-0.921482	0.0869082	2.88779e-26	1.83423e-18	chr17_51439251-51440080	chr17:51439805:A:G	17	51439805	A	G	0.81091	6.12225e-38	139	1
17	410325	431062	C17orf97	chr17:409513:A:G	A	0.384146	-0.629735	0.0558155	1.60263e-29	1.85614e-17	chr17_409601-411360	chr17:409513:A:G	17	409513	A	G	0.523684	0.000140927	967	1
17	50543058	50555852	SPATA20	chr17:50547162:A:C	A	0.396341	0.544313	0.0514961	4.1052e-26	2.6011e-14	chr17_50558181-50563370	chr17:50548567:C:G	17	50548567	C	G	0.479786	0.00152319	12209	0.846224
17	68126666	68129586	ENSG00000278730	chr17:68087657:G:C	G	0.439024	-0.237576	0.0248002	9.74105e-22	8.86192e-13	chr17_68033831-68037160	chr17:68033977:G:A	17	68033977	G	A	0.479724	2.1778e-06	1519	0.880428
17	68126666	68129586	ENSG00000278730	chr17:68087657:G:C	G	0.439024	-0.237576	0.0248002	9.74105e-22	8.86192e-13	chr17_68101071-68102840	chr17:68100388:G:T	17	68100388	G	T	0.36006	6.54951e-40	1568	0.957247
17	68133201	68135935	ENSG00000277476	chr17:68087657:G:C	G	0.439024	-0.235043	0.0301024	5.80506e-15	1.61442e-08	chr17_68033831-68037160	chr17:68033977:G:A	17	68033977	G	A	0.479724	2.1778e-06	1519	0.880428
17	68133201	68135935	ENSG00000277476	chr17:68087657:G:C	G	0.439024	-0.235043	0.0301024	5.80506e-15	1.61442e-08	chr17_68101071-68102840	chr17:68100388:G:T	17	68100388	G	T	0.36006	6.54951e-40	1568	0.957247
17	68131462	68131907	ENSG00000274561	chr17:68087657:G:C	G	0.439024	-0.190215	0.0247727	1.61069e-14	3.47308e-07	chr17_68033831-68037160	chr17:68033977:G:A	17	68033977	G	A	0.479724	2.1778e-06	1519	0.880428
17	68131462	68131907	ENSG00000274561	chr17:68087657:G:C	G	0.439024	-0.190215	0.0247727	1.61069e-14	3.47308e-07	chr17_68101071-68102840	chr17:68100388:G:T	17	68100388	G	T	0.36006	6.54951e-40	1568	0.957247
17	43125551	43153671	NBR2	chr17:43065857:C:T	C	0.292683	0.404675	0.0378484	1.10951e-26	8.6062e-11	chr17_43079071-43080070	chr17:43079499:C:T	17	43079499	C	T	0.771573	1.68893e-46	71	0.904813
17	43125551	43153671	NBR2	chr17:43065857:C:T	C	0.292683	0.404675	0.0378484	1.10951e-26	8.6062e-11	chr17_43231821-43232610	chr17:43229887:C:G	17	43229887	C	G	0.731819	5.35035e-11	2329	0.967148
17	43125551	43153671	NBR2	chr17:43065857:C:T	C	0.292683	0.404675	0.0378484	1.10951e-26	8.6062e-11	chr17_43233401-43233540	chr17:43229887:C:G	17	43229887	C	G	0.758161	6.58179e-06	3583	0.967148
17	43125551	43153671	NBR2	chr17:43065857:C:T	C	0.292683	0.404675	0.0378484	1.10951e-26	8.6062e-11	chr17_43283631-43284060	chr17:43304589:C:G	17	43304589	C	G	0.245128	9.51887e-07	20743	0.967148
17	43125551	43153671	NBR2	chr17:43065857:C:T	C	0.292683	0.404675	0.0378484	1.10951e-26	8.6062e-11	chr17_43314751-43317050	chr17:43330633:G:C	17	43330633	G	C	0.425263	8.52382e-38	14733	0.869356
17	43125551	43153671	NBR2	chr17:43065857:C:T	C	0.292683	0.404675	0.0378484	1.10951e-26	8.6062e-11	chr17_43341731-43342550	chr17:43330633:G:C	17	43330633	G	C	0.336744	1.50752e-08	11507	0.869356
17	45586452	45588379	ENSG00000285668	chr17:45680084:C:A	C	0.0853659	-0.760716	0.0736722	5.39308e-25	1.17821e-10	chr17_45489951-45491620	chr17:45490914:G:A	17	45490914	G	A	0.428565	7.05703e-09	128	0.83515
17	45586452	45588379	ENSG00000285668	chr17:45680084:C:A	C	0.0853659	-0.760716	0.0736722	5.39308e-25	1.17821e-10	chr17_45501231-45501820	chr17:45495865:C:G	17	45495865	C	G	0.336325	0.00022131	5661	0.849265
17	45586452	45588379	ENSG00000285668	chr17:45680084:C:A	C	0.0853659	-0.760716	0.0736722	5.39308e-25	1.17821e-10	chr17_45563311-45563610	chr17:45588443:C:T	17	45588443	C	T	0.288202	5.97019e-05	24983	0.919608
17	45586452	45588379	ENSG00000285668	chr17:45680084:C:A	C	0.0853659	-0.760716	0.0736722	5.39308e-25	1.17821e-10	chr17_45592301-45592610	chr17:45592338:C:A	17	45592338	C	A	0.296235	2.84364e-06	118	0.919608
17	45586452	45588379	ENSG00000285668	chr17:45680084:C:A	C	0.0853659	-0.760716	0.0736722	5.39308e-25	1.17821e-10	chr17_45592301-45592610	chr17:45606901:A:AT	17	45606901	A	A	0.29721	3.07195e-06	14445	0.849265
17	45586452	45588379	ENSG00000285668	chr17:45680084:C:A	C	0.0853659	-0.760716	0.0736722	5.39308e-25	1.17821e-10	chr17_45619781-45621310	chr17:45606901:A:AT	17	45606901	A	A	0.317433	1.03279e-13	13645	0.849265
17	45586452	45588379	ENSG00000285668	chr17:45680084:C:A	C	0.0853659	-0.760716	0.0736722	5.39308e-25	1.17821e-10	chr17_45619781-45621310	chr17:45619554:C:T	17	45619554	C	T	0.317416	1.02755e-13	992	0.919608
17	45586452	45588379	ENSG00000285668	chr17:45680084:C:A	C	0.0853659	-0.760716	0.0736722	5.39308e-25	1.17821e-10	chr17_45722281-45722480	chr17:45722301:C:A	17	45722301	C	A	0.376365	0.000474209	79	0.83515
17	45586452	45588379	ENSG00000285668	chr17:45680084:C:A	C	0.0853659	-0.760716	0.0736722	5.39308e-25	1.17821e-10	chr17_46184261-46184990	chr17:46208317:T:C	17	46208317	T	C	0.612886	0.000678626	23691	1
17	45586452	45588379	ENSG00000285668	chr17:45680084:C:A	C	0.0853659	-0.760716	0.0736722	5.39308e-25	1.17821e-10	chr17_46224401-46226000	chr17:46208317:T:C	17	46208317	T	C	0.604214	0.000108947	16883	1
17	45586452	45588379	ENSG00000285668	chr17:45680084:C:A	C	0.0853659	-0.760716	0.0736722	5.39308e-25	1.17821e-10	chr17_46253961-46254080	chr17:46269743:A:G	17	46269743	A	G	0.705759	4.44021e-06	15723	1
17	45586452	45588379	ENSG00000285668	chr17:45680084:C:A	C	0.0853659	-0.760716	0.0736722	5.39308e-25	1.17821e-10	chr17_46259571-46260770	chr17:46270272:C:T	17	46270272	C	T	0.667021	1.42484e-06	10102	0.849265
17	45586452	45588379	ENSG00000285668	chr17:45680084:C:A	C	0.0853659	-0.760716	0.0736722	5.39308e-25	1.17821e-10	chr17_46266091-46268060	chr17:46273641:T:C	17	46273641	T	C	0.642126	8.13404e-12	6565	1
17	45545804	45563230	ENSG00000267198	chr17:45680084:C:A	C	0.0853659	-0.401129	0.0657948	1.08299e-09	0.00719022	chr17_45489951-45491620	chr17:45490914:G:A	17	45490914	G	A	0.428565	7.05703e-09	128	0.83515
17	45545804	45563230	ENSG00000267198	chr17:45680084:C:A	C	0.0853659	-0.401129	0.0657948	1.08299e-09	0.00719022	chr17_45501231-45501820	chr17:45495865:C:G	17	45495865	C	G	0.336325	0.00022131	5661	0.849265
17	45545804	45563230	ENSG00000267198	chr17:45680084:C:A	C	0.0853659	-0.401129	0.0657948	1.08299e-09	0.00719022	chr17_45563311-45563610	chr17:45588443:C:T	17	45588443	C	T	0.288202	5.97019e-05	24983	0.919608
17	45545804	45563230	ENSG00000267198	chr17:45680084:C:A	C	0.0853659	-0.401129	0.0657948	1.08299e-09	0.00719022	chr17_45592301-45592610	chr17:45592338:C:A	17	45592338	C	A	0.296235	2.84364e-06	118	0.919608
17	45545804	45563230	ENSG00000267198	chr17:45680084:C:A	C	0.0853659	-0.401129	0.0657948	1.08299e-09	0.00719022	chr17_45592301-45592610	chr17:45606901:A:AT	17	45606901	A	A	0.29721	3.07195e-06	14445	0.849265
17	45545804	45563230	ENSG00000267198	chr17:45680084:C:A	C	0.0853659	-0.401129	0.0657948	1.08299e-09	0.00719022	chr17_45619781-45621310	chr17:45606901:A:AT	17	45606901	A	A	0.317433	1.03279e-13	13645	0.849265
17	45545804	45563230	ENSG00000267198	chr17:45680084:C:A	C	0.0853659	-0.401129	0.0657948	1.08299e-09	0.00719022	chr17_45619781-45621310	chr17:45619554:C:T	17	45619554	C	T	0.317416	1.02755e-13	992	0.919608
17	45545804	45563230	ENSG00000267198	chr17:45680084:C:A	C	0.0853659	-0.401129	0.0657948	1.08299e-09	0.00719022	chr17_45722281-45722480	chr17:45722301:C:A	17	45722301	C	A	0.376365	0.000474209	79	0.83515
17	45545804	45563230	ENSG00000267198	chr17:45680084:C:A	C	0.0853659	-0.401129	0.0657948	1.08299e-09	0.00719022	chr17_46184261-46184990	chr17:46208317:T:C	17	46208317	T	C	0.612886	0.000678626	23691	1
17	45545804	45563230	ENSG00000267198	chr17:45680084:C:A	C	0.0853659	-0.401129	0.0657948	1.08299e-09	0.00719022	chr17_46224401-46226000	chr17:46208317:T:C	17	46208317	T	C	0.604214	0.000108947	16883	1
17	45545804	45563230	ENSG00000267198	chr17:45680084:C:A	C	0.0853659	-0.401129	0.0657948	1.08299e-09	0.00719022	chr17_46253961-46254080	chr17:46269743:A:G	17	46269743	A	G	0.705759	4.44021e-06	15723	1
17	45545804	45563230	ENSG00000267198	chr17:45680084:C:A	C	0.0853659	-0.401129	0.0657948	1.08299e-09	0.00719022	chr17_46259571-46260770	chr17:46270272:C:T	17	46270272	C	T	0.667021	1.42484e-06	10102	0.849265
17	45545804	45563230	ENSG00000267198	chr17:45680084:C:A	C	0.0853659	-0.401129	0.0657948	1.08299e-09	0.00719022	chr17_46266091-46268060	chr17:46273641:T:C	17	46273641	T	C	0.642126	8.13404e-12	6565	1
17	43338741	43389199	LINC00910	chr17:43260272:T:C	T	0.304878	-0.656426	0.0775437	2.55608e-17	5.84718e-10	chr17_43079071-43080070	chr17:43079499:C:T	17	43079499	C	T	0.771573	1.68893e-46	71	0.837536
17	43338741	43389199	LINC00910	chr17:43260272:T:C	T	0.304878	-0.656426	0.0775437	2.55608e-17	5.84718e-10	chr17_43231821-43232610	chr17:43229887:C:G	17	43229887	C	G	0.731819	5.35035e-11	2329	0.966936
17	43338741	43389199	LINC00910	chr17:43260272:T:C	T	0.304878	-0.656426	0.0775437	2.55608e-17	5.84718e-10	chr17_43233401-43233540	chr17:43229887:C:G	17	43229887	C	G	0.758161	6.58179e-06	3583	0.966936
17	43338741	43389199	LINC00910	chr17:43260272:T:C	T	0.304878	-0.656426	0.0775437	2.55608e-17	5.84718e-10	chr17_43283631-43284060	chr17:43304589:C:G	17	43304589	C	G	0.245128	9.51887e-07	20743	0.966936
17	43338741	43389199	LINC00910	chr17:43260272:T:C	T	0.304878	-0.656426	0.0775437	2.55608e-17	5.84718e-10	chr17_43324431-43324890	chr17:43324652:C:T	17	43324652	C	T	0.608485	6.67639e-05	8	0.802107
17	43338741	43389199	LINC00910	chr17:43260272:T:C	T	0.304878	-0.656426	0.0775437	2.55608e-17	5.84718e-10	chr17_43314751-43317050	chr17:43330633:G:C	17	43330633	G	C	0.425263	8.52382e-38	14733	0.872934
17	43338741	43389199	LINC00910	chr17:43260272:T:C	T	0.304878	-0.656426	0.0775437	2.55608e-17	5.84718e-10	chr17_43341731-43342550	chr17:43330633:G:C	17	43330633	G	C	0.336744	1.50752e-08	11507	0.872934
17	46193576	46196723	KANSL1-AS1	chr17:46124781:A:G	A	0.097561	-0.971488	0.0957503	3.45001e-24	6.3382e-10	chr17_45489951-45491620	chr17:45490914:G:A	17	45490914	G	A	0.428565	7.05703e-09	128	0.849265
17	46193576	46196723	KANSL1-AS1	chr17:46124781:A:G	A	0.097561	-0.971488	0.0957503	3.45001e-24	6.3382e-10	chr17_45501231-45501820	chr17:45495865:C:G	17	45495865	C	G	0.336325	0.00022131	5661	0.850727
17	46193576	46196723	KANSL1-AS1	chr17:46124781:A:G	A	0.097561	-0.971488	0.0957503	3.45001e-24	6.3382e-10	chr17_45563311-45563610	chr17:45588443:C:T	17	45588443	C	T	0.288202	5.97019e-05	24983	0.923507
17	46193576	46196723	KANSL1-AS1	chr17:46124781:A:G	A	0.097561	-0.971488	0.0957503	3.45001e-24	6.3382e-10	chr17_45592301-45592610	chr17:45592338:C:A	17	45592338	C	A	0.296235	2.84364e-06	118	0.923507
17	46193576	46196723	KANSL1-AS1	chr17:46124781:A:G	A	0.097561	-0.971488	0.0957503	3.45001e-24	6.3382e-10	chr17_45592301-45592610	chr17:45606901:A:AT	17	45606901	A	A	0.29721	3.07195e-06	14445	0.850727
17	46193576	46196723	KANSL1-AS1	chr17:46124781:A:G	A	0.097561	-0.971488	0.0957503	3.45001e-24	6.3382e-10	chr17_45619781-45621310	chr17:45606901:A:AT	17	45606901	A	A	0.317433	1.03279e-13	13645	0.850727
17	46193576	46196723	KANSL1-AS1	chr17:46124781:A:G	A	0.097561	-0.971488	0.0957503	3.45001e-24	6.3382e-10	chr17_45619781-45621310	chr17:45619554:C:T	17	45619554	C	T	0.317416	1.02755e-13	992	0.923507
17	46193576	46196723	KANSL1-AS1	chr17:46124781:A:G	A	0.097561	-0.971488	0.0957503	3.45001e-24	6.3382e-10	chr17_45722281-45722480	chr17:45722301:C:A	17	45722301	C	A	0.376365	0.000474209	79	0.849265
17	46193576	46196723	KANSL1-AS1	chr17:46124781:A:G	A	0.097561	-0.971488	0.0957503	3.45001e-24	6.3382e-10	chr17_45936191-45937180	chr17:45913553:A:G	17	45913553	A	G	0.251883	2.8556e-11	23133	0.850727
17	46193576	46196723	KANSL1-AS1	chr17:46124781:A:G	A	0.097561	-0.971488	0.0957503	3.45001e-24	6.3382e-10	chr17_45948641-45949670	chr17:45941122:T:C	17	45941122	T	C	0.393559	4.18235e-12	8034	0.849265
17	46193576	46196723	KANSL1-AS1	chr17:46124781:A:G	A	0.097561	-0.971488	0.0957503	3.45001e-24	6.3382e-10	chr17_46044231-46045130	chr17:46036724:CT:C	17	46036724	C	C	0.583353	0.000106751	7956	0.850727
17	46193576	46196723	KANSL1-AS1	chr17:46124781:A:G	A	0.097561	-0.971488	0.0957503	3.45001e-24	6.3382e-10	chr17_46130121-46131000	chr17:46144969:G:A	17	46144969	G	A	0.354662	6.58606e-05	14409	0.926916
17	46193576	46196723	KANSL1-AS1	chr17:46124781:A:G	A	0.097561	-0.971488	0.0957503	3.45001e-24	6.3382e-10	chr17_46143961-46144580	chr17:46144969:G:A	17	46144969	G	A	0.353469	0.000418227	699	0.926916
17	46193576	46196723	KANSL1-AS1	chr17:46124781:A:G	A	0.097561	-0.971488	0.0957503	3.45001e-24	6.3382e-10	chr17_46190911-46195660	chr17:46172742:T:C	17	46172742	T	C	0.622102	2.76269e-09	20544	0.880218
17	46193576	46196723	KANSL1-AS1	chr17:46124781:A:G	A	0.097561	-0.971488	0.0957503	3.45001e-24	6.3382e-10	chr17_46184261-46184990	chr17:46208317:T:C	17	46208317	T	C	0.612886	0.000678626	23691	0.849265
17	46193576	46196723	KANSL1-AS1	chr17:46124781:A:G	A	0.097561	-0.971488	0.0957503	3.45001e-24	6.3382e-10	chr17_46224401-46226000	chr17:46208317:T:C	17	46208317	T	C	0.604214	0.000108947	16883	0.849265
17	46193576	46196723	KANSL1-AS1	chr17:46124781:A:G	A	0.097561	-0.971488	0.0957503	3.45001e-24	6.3382e-10	chr17_46253961-46254080	chr17:46269743:A:G	17	46269743	A	G	0.705759	4.44021e-06	15723	0.849265
17	46193576	46196723	KANSL1-AS1	chr17:46124781:A:G	A	0.097561	-0.971488	0.0957503	3.45001e-24	6.3382e-10	chr17_46259571-46260770	chr17:46270272:C:T	17	46270272	C	T	0.667021	1.42484e-06	10102	1
17	46193576	46196723	KANSL1-AS1	chr17:46124781:A:G	A	0.097561	-0.971488	0.0957503	3.45001e-24	6.3382e-10	chr17_46266091-46268060	chr17:46273641:T:C	17	46273641	T	C	0.642126	8.13404e-12	6565	0.849265
17	30573471	30577000	ENSG00000231421	chr17:30581700:T:C	T	0.286585	0.776468	0.0822087	3.55106e-21	8.96573e-09	chr17_30576161-30576710	chr17:30576376:A:G	17	30576376	A	G	0.249363	2.28858e-09	60	0.901391
17	732412	742968	TLCD3A	chr17:731840:A:C	A	0.47561	-0.121813	0.0168952	5.59861e-13	1.15148e-07	chr17_731541-733930	chr17:731840:A:C	17	731840	A	C	0.47977	0.00134327	896	1
17	63819433	63830012	FTSJ3	chr17:63877558:G:C	G	0.335366	-0.125795	0.0175363	7.31576e-13	1.74341e-07	chr17_63838121-63839810	chr17:63845125:G:C	17	63845125	G	C	0.623941	2.02142e-15	6159	0.837087
17	63819433	63830012	FTSJ3	chr17:63877558:G:C	G	0.335366	-0.125795	0.0175363	7.31576e-13	1.74341e-07	chr17_63848651-63849780	chr17:63860888:G:T	17	63860888	G	T	0.456945	0.000766131	11672	0.837087
17	35406684	35409768	ENSG00000267745	chr17:35433192:C:T	C	0.213415	0.389065	0.0542865	7.67251e-13	0.00111305	chr17_35432341-35434050	chr17:35433192:C:T	17	35433192	C	T	0.317574	1.36196e-27	4	1
17	35410922	35433283	SLFN12	chr17:35433192:C:T	C	0.213415	0.862487	0.0952907	1.41524e-19	1.15759e-06	chr17_35432341-35434050	chr17:35433192:C:T	17	35433192	C	T	0.317574	1.36196e-27	4	1
17	18108706	18179800	MYO15A	chr17:18222012:G:A	G	0.231707	-0.26846	0.0364373	1.73574e-13	8.95755e-06	chr17_18153361-18154500	chr17:18153853:A:T	17	18153853	A	T	0.565306	4.42615e-10	77	0.967793
17	4733533	4739928	CXCL16	chr17:4730358:A:G	A	0.176829	-0.414523	0.0591473	2.41205e-12	1.57766e-05	chr17_4738911-4740400	chr17:4739519:G:T	17	4739519	G	T	0.530836	0.000454384	137	0.922966
17	46511511	46555650	LRRC37A2	chr17:45706437:A:G	A	0.0914634	-0.635068	0.103412	8.19256e-10	5.64792e-05	chr17_45563311-45563610	chr17:45588443:C:T	17	45588443	C	T	0.288202	5.97019e-05	24983	0.843473
17	46511511	46555650	LRRC37A2	chr17:45706437:A:G	A	0.0914634	-0.635068	0.103412	8.19256e-10	5.64792e-05	chr17_45592301-45592610	chr17:45592338:C:A	17	45592338	C	A	0.296235	2.84364e-06	118	0.843473
17	46511511	46555650	LRRC37A2	chr17:45706437:A:G	A	0.0914634	-0.635068	0.103412	8.19256e-10	5.64792e-05	chr17_45619781-45621310	chr17:45619554:C:T	17	45619554	C	T	0.317416	1.02755e-13	992	0.843473
17	46511511	46555650	LRRC37A2	chr17:45706437:A:G	A	0.0914634	-0.635068	0.103412	8.19256e-10	5.64792e-05	chr17_45722281-45722480	chr17:45722301:C:A	17	45722301	C	A	0.376365	0.000474209	79	0.919608
17	46292733	46337794	LRRC37A	chr17:45706437:A:G	A	0.0914634	-0.658828	0.0955729	5.44542e-12	9.76343e-05	chr17_45563311-45563610	chr17:45588443:C:T	17	45588443	C	T	0.288202	5.97019e-05	24983	0.843473
17	46292733	46337794	LRRC37A	chr17:45706437:A:G	A	0.0914634	-0.658828	0.0955729	5.44542e-12	9.76343e-05	chr17_45592301-45592610	chr17:45592338:C:A	17	45592338	C	A	0.296235	2.84364e-06	118	0.843473
17	46292733	46337794	LRRC37A	chr17:45706437:A:G	A	0.0914634	-0.658828	0.0955729	5.44542e-12	9.76343e-05	chr17_45619781-45621310	chr17:45619554:C:T	17	45619554	C	T	0.317416	1.02755e-13	992	0.843473
17	46292733	46337794	LRRC37A	chr17:45706437:A:G	A	0.0914634	-0.658828	0.0955729	5.44542e-12	9.76343e-05	chr17_45722281-45722480	chr17:45722301:C:A	17	45722301	C	A	0.376365	0.000474209	79	0.919608
17	45894527	46028334	MAPT	chr17:45942346:G:A	G	0.365854	-0.22458	0.0376029	2.33781e-09	0.000441402	chr17_45941781-45943430	chr17:45942346:G:A	17	45942346	G	A	0.545182	3.04501e-12	260	1
17	45895783	45898798	MAPT-IT1	chr17:45942346:G:A	G	0.365854	-0.192947	0.0341693	1.63453e-08	0.00870174	chr17_45941781-45943430	chr17:45942346:G:A	17	45942346	G	A	0.545182	3.04501e-12	260	1
17	45799390	45895680	MAPT-AS1	chr17:45942346:G:A	G	0.365854	-0.200567	0.0391813	3.07263e-07	0.0205039	chr17_45941781-45943430	chr17:45942346:G:A	17	45942346	G	A	0.545182	3.04501e-12	260	1
17	81029130	81034881	BAIAP2-DT	chr17:81053072:A:G	A	0.304878	0.100964	0.0179685	1.92154e-08	0.00251677	chr17_81051901-81053810	chr17:81053072:A:G	17	81053072	A	G	0.540773	3.3967e-06	216	1
17	81029130	81034881	BAIAP2-DT	chr17:81053072:A:G	A	0.304878	0.100964	0.0179685	1.92154e-08	0.00251677	chr17_81057061-81058030	chr17:81053072:A:G	17	81053072	A	G	0.449339	4.60683e-05	4474	1
17	8224815	8248056	CTC1	chr17:8231196:A:G	A	0.115854	-0.231355	0.0296141	5.61478e-15	0.0053462	chr17_8220061-8224300	chr17:8228929:A:C	17	8228929	A	C	0.471332	1.28445e-05	6749	0.890008
17	46029916	46225389	KANSL1	chr17:46282936:C:T	C	0.0914634	-0.207155	0.0297329	3.23278e-12	0.0224145	chr17_45563311-45563610	chr17:45588443:C:T	17	45588443	C	T	0.288202	5.97019e-05	24983	0.843473
17	46029916	46225389	KANSL1	chr17:46282936:C:T	C	0.0914634	-0.207155	0.0297329	3.23278e-12	0.0224145	chr17_45592301-45592610	chr17:45592338:C:A	17	45592338	C	A	0.296235	2.84364e-06	118	0.843473
17	46029916	46225389	KANSL1	chr17:46282936:C:T	C	0.0914634	-0.207155	0.0297329	3.23278e-12	0.0224145	chr17_45619781-45621310	chr17:45619554:C:T	17	45619554	C	T	0.317416	1.02755e-13	992	0.843473
17	46029916	46225389	KANSL1	chr17:46282936:C:T	C	0.0914634	-0.207155	0.0297329	3.23278e-12	0.0224145	chr17_46130121-46131000	chr17:46144969:G:A	17	46144969	G	A	0.354662	6.58606e-05	14409	0.856014
17	46029916	46225389	KANSL1	chr17:46282936:C:T	C	0.0914634	-0.207155	0.0297329	3.23278e-12	0.0224145	chr17_46143961-46144580	chr17:46144969:G:A	17	46144969	G	A	0.353469	0.000418227	699	0.856014
17	46029916	46225389	KANSL1	chr17:46282936:C:T	C	0.0914634	-0.207155	0.0297329	3.23278e-12	0.0224145	chr17_46184261-46184990	chr17:46208317:T:C	17	46208317	T	C	0.612886	0.000678626	23691	0.919608
17	46029916	46225389	KANSL1	chr17:46282936:C:T	C	0.0914634	-0.207155	0.0297329	3.23278e-12	0.0224145	chr17_46224401-46226000	chr17:46208317:T:C	17	46208317	T	C	0.604214	0.000108947	16883	0.919608
17	46029916	46225389	KANSL1	chr17:46282936:C:T	C	0.0914634	-0.207155	0.0297329	3.23278e-12	0.0224145	chr17_46253961-46254080	chr17:46269743:A:G	17	46269743	A	G	0.705759	4.44021e-06	15723	0.919608
17	46029916	46225389	KANSL1	chr17:46282936:C:T	C	0.0914634	-0.207155	0.0297329	3.23278e-12	0.0224145	chr17_46259571-46260770	chr17:46270272:C:T	17	46270272	C	T	0.667021	1.42484e-06	10102	0.923507
17	46029916	46225389	KANSL1	chr17:46282936:C:T	C	0.0914634	-0.207155	0.0297329	3.23278e-12	0.0224145	chr17_46266091-46268060	chr17:46273641:T:C	17	46273641	T	C	0.642126	8.13404e-12	6565	0.919608
17	77086716	77099902	SNHG20	chr17:77080250:A:C	A	0.237805	0.124352	0.0233864	1.05333e-07	0.0232584	chr17_77076251-77076970	chr17:77089240:A:G	17	77089240	A	G	0.442236	0.00206405	12630	1
17	30971652	30973312	ENSG00000264456	chr17:30987766:TACAGCAA:T	TACAGCAA	0.237805	-0.201505	0.0416222	1.29006e-06	0.0280102	chr17_30970491-30971580	chr17:30953879:AT:A	17	30953879	A	A	0.592495	0.000284644	17157	0.829419
17	82716706	82730328	FN3KRP	chr17:82722518:T:C	T	0.329268	-0.08895	0.0149356	2.59198e-09	0.0305315	chr17_82715901-82717810	chr17:82717229:G:C	17	82717229	G	C	0.525459	0.00104837	373	0.884536
17	3472374	3503405	ASPA	chr17:3513015:A:C	A	0.310976	0.183727	0.0330956	2.83386e-08	0.032933	chr17_3512431-3513800	chr17:3513015:A:C	17	3513015	A	C	0.340333	1.28557e-41	101	1
17	18327860	18363563	SHMT1	chr17:18330834:G:A	G	0.0426829	0.467695	0.0648242	5.4001e-13	0.0354623	chr17_18362331-18364100	chr17:18347780:C:T	17	18347780	C	T	0.460579	0.000811333	15436	0.805462
17	10729777	10815164	TMEM220-AS1	chr17:10738433:G:A	G	0.103659	-0.308888	0.061638	5.40591e-07	0.0357424	chr17_10730991-10731350	chr17:10738433:G:A	17	10738433	G	A	0.616578	0.00108096	7263	1
17	28703197	28711888	PROCA1	chr17:28599083:C:CG	C	0.0853659	0.353094	0.060442	5.16182e-09	0.0397304	chr17_28710201-28712510	chr17:28713601:A:G	17	28713601	A	G	0.273715	1.0554e-20	2245	0.93935
17	6789133	6831761	TEKT1	chr17:6755827:G:C	G	0.420732	-0.205537	0.0380097	6.39098e-08	0.0449016	chr17_6752081-6754240	chr17:6753407:A:G	17	6753407	A	G	0.581624	7.5946e-24	247	0.849702
17	76565377	76586956	ST6GALNAC2	chr17:76562724:A:G	A	0.335366	0.202107	0.0329193	8.28056e-10	0.0456932	chr17_76546041-76547770	chr17:76562724:A:G	17	76562724	A	G	0.546466	7.09558e-05	15818	1
17	76565377	76586956	ST6GALNAC2	chr17:76562724:A:G	A	0.335366	0.202107	0.0329193	8.28056e-10	0.0456932	chr17_76561691-76562330	chr17:76562724:A:G	17	76562724	A	G	0.296918	4.56991e-17	714	1
17	50346126	50363138	XYLT2	chr17:50341558:C:A	C	0.280488	-0.0859034	0.0170145	4.4454e-07	0.0653199	chr17_50345211-50347510	chr17:50364636:G:A	17	50364636	G	A	0.524838	0.000812116	18276	0.807648
17	19495385	19579034	SLC47A1	chr17:19525674:TA:T	TA	0.29878	0.273696	0.0599876	5.05385e-06	0.0692169	chr17_19533261-19534800	chr17:19527332:T:C	17	19527332	T	C	0.415192	1.09903e-08	6698	1
17	45533963	45534710	ENSG00000131484	chr17:46095849:T:C	T	0.103659	-0.411497	0.055815	1.67429e-13	0.078681	chr17_46100721-46101740	chr17:46095849:T:C	17	46095849	T	C	0.622673	9.66434e-09	5381	1
17	45533963	45534710	ENSG00000131484	chr17:46095849:T:C	T	0.103659	-0.411497	0.055815	1.67429e-13	0.078681	chr17_46118131-46118750	chr17:46095849:T:C	17	46095849	T	C	0.613922	4.95892e-05	22591	1
17	46558830	46562795	FAM215B	chr17:45636824:A:T	A	0.097561	-0.44232	0.0913199	1.2749e-06		chr17_45489951-45491620	chr17:45490914:G:A	17	45490914	G	A	0.428565	7.05703e-09	128	0.849265
17	46558830	46562795	FAM215B	chr17:45636824:A:T	A	0.097561	-0.44232	0.0913199	1.2749e-06		chr17_45501231-45501820	chr17:45495865:C:G	17	45495865	C	G	0.336325	0.00022131	5661	0.850727
17	46558830	46562795	FAM215B	chr17:45636824:A:T	A	0.097561	-0.44232	0.0913199	1.2749e-06		chr17_45563311-45563610	chr17:45588443:C:T	17	45588443	C	T	0.288202	5.97019e-05	24983	0.923507
17	46558830	46562795	FAM215B	chr17:45636824:A:T	A	0.097561	-0.44232	0.0913199	1.2749e-06		chr17_45592301-45592610	chr17:45592338:C:A	17	45592338	C	A	0.296235	2.84364e-06	118	0.923507
17	46558830	46562795	FAM215B	chr17:45636824:A:T	A	0.097561	-0.44232	0.0913199	1.2749e-06		chr17_45592301-45592610	chr17:45606901:A:AT	17	45606901	A	A	0.29721	3.07195e-06	14445	0.850727
17	46558830	46562795	FAM215B	chr17:45636824:A:T	A	0.097561	-0.44232	0.0913199	1.2749e-06		chr17_45619781-45621310	chr17:45606901:A:AT	17	45606901	A	A	0.317433	1.03279e-13	13645	0.850727
17	46558830	46562795	FAM215B	chr17:45636824:A:T	A	0.097561	-0.44232	0.0913199	1.2749e-06		chr17_45619781-45621310	chr17:45619554:C:T	17	45619554	C	T	0.317416	1.02755e-13	992	0.923507
17	46558830	46562795	FAM215B	chr17:45636824:A:T	A	0.097561	-0.44232	0.0913199	1.2749e-06		chr17_45722281-45722480	chr17:45722301:C:A	17	45722301	C	A	0.376365	0.000474209	79	0.849265
17	46558830	46562795	FAM215B	chr17:45636824:A:T	A	0.097561	-0.44232	0.0913199	1.2749e-06		chr17_46184261-46184990	chr17:46208317:T:C	17	46208317	T	C	0.612886	0.000678626	23691	0.849265
17	46558830	46562795	FAM215B	chr17:45636824:A:T	A	0.097561	-0.44232	0.0913199	1.2749e-06		chr17_46224401-46226000	chr17:46208317:T:C	17	46208317	T	C	0.604214	0.000108947	16883	0.849265
17	46558830	46562795	FAM215B	chr17:45636824:A:T	A	0.097561	-0.44232	0.0913199	1.2749e-06		chr17_46253961-46254080	chr17:46269743:A:G	17	46269743	A	G	0.705759	4.44021e-06	15723	0.849265
17	46558830	46562795	FAM215B	chr17:45636824:A:T	A	0.097561	-0.44232	0.0913199	1.2749e-06		chr17_46259571-46260770	chr17:46270272:C:T	17	46270272	C	T	0.667021	1.42484e-06	10102	0.850727
17	46558830	46562795	FAM215B	chr17:45636824:A:T	A	0.097561	-0.44232	0.0913199	1.2749e-06		chr17_46266091-46268060	chr17:46273641:T:C	17	46273641	T	C	0.642126	8.13404e-12	6565	0.849265
18	11758977	11786181	ENSG00000286812	chr18:11689523:T:C	T	0.256098	-0.182077	0.0328333	2.93097e-08	0.0110723	chr18_11688811-11690430	chr18:11689523:T:C	18	11689523	T	C	0.529744	0.000993132	97	1
18	11689264	11885685	GNAL	chr18:11689523:T:C	T	0.256098	-0.479761	0.0578672	1.12566e-16	1.42121e-09	chr18_11688811-11690430	chr18:11689523:T:C	18	11689523	T	C	0.529744	0.000993132	97	1
18	54269517	54321266	POLI	chr18:54254649:T:C	T	0.432927	0.148716	0.0190756	6.38417e-15	1.51865e-08	chr18_54268901-54270570	chr18:54269477:G:T	18	54269477	G	T	0.471474	1.21328e-05	259	0.975017
18	45983536	46072260	PSTPIP2	chr18:46071404:G:T	G	0.170732	-0.333256	0.0399238	6.98467e-17	3.98572e-08	chr18_46071251-46072890	chr18:46072237:G:A	18	46072237	G	A	0.536964	0.000343031	167	1
18	39655645	39665494	ENSG00000286559	chr18:39810068:A:T	A	0.420732	0.297377	0.0401403	1.27789e-13	1.98146e-07	chr18_39799151-39800430	chr18:39784688:T:C	18	39784688	T	C	0.391902	7.72541e-07	15102	0.813011
18	39655645	39665494	ENSG00000286559	chr18:39810068:A:T	A	0.420732	0.297377	0.0401403	1.27789e-13	1.98146e-07	chr18_39781571-39782210	chr18:39800887:G:GA	18	39800887	G	G	0.44182	0.00195376	18997	0.977007
18	39206917	39800322	MIR924HG	chr18:39810068:A:T	A	0.420732	0.595936	0.0648406	3.89955e-20	5.24244e-08	chr18_39799151-39800430	chr18:39784688:T:C	18	39784688	T	C	0.391902	7.72541e-07	15102	0.813011
18	39206917	39800322	MIR924HG	chr18:39810068:A:T	A	0.420732	0.595936	0.0648406	3.89955e-20	5.24244e-08	chr18_39781571-39782210	chr18:39800887:G:GA	18	39800887	G	G	0.44182	0.00195376	18997	0.977007
18	79677287	79679358	ENSG00000274828	chr18:79673717:T:C	T	0.27439	-0.246918	0.0305903	6.92913e-16	1.22832e-07	chr18_79657181-79657710	chr18:79661390:A:G	18	79661390	A	G	0.580375	0.000547968	3944	0.939048
18	49481681	49492479	RPL17-C18orf32	chr18:49473144:A:C	A	0.432927	0.212435	0.0271378	4.95624e-15	4.8261e-07	chr18_49499701-49501540	chr18:49506824:C:T	18	49506824	C	T	0.564392	1.01488e-10	6204	0.850262
18	63897174	63936111	SERPINB10	chr18:63880505:GA:G	GA	0.402439	-0.334351	0.0481273	3.72543e-12	1.49791e-06	chr18_63897101-63897480	chr18:63902585:TTTAAGTTTCTGGGGC:T	18	63902585	T	T	0.586045	0.0002275	5295	0.890506
18	75455787	75468835	ENSG00000287281	chr18:75458144:G:A	G	0.27439	-0.28223	0.0488143	7.39399e-09	0.00148599	chr18_75455251-75456540	chr18:75462307:A:G	18	75462307	A	G	0.591282	2.65267e-06	6411	1
18	39314240	39328008	ENSG00000283458	chr18:39735722:T:G	T	0.414634	0.225999	0.0366226	6.78479e-10	0.00346074	chr18_39799151-39800430	chr18:39784688:T:C	18	39784688	T	C	0.391902	7.72541e-07	15102	0.833325
18	39314240	39328008	ENSG00000283458	chr18:39735722:T:G	T	0.414634	0.225999	0.0366226	6.78479e-10	0.00346074	chr18_39781571-39782210	chr18:39800887:G:GA	18	39800887	G	G	0.44182	0.00195376	18997	0.906726
18	63966406	63970181	ENSG00000283667	chr18:63970740:C:T	C	0.27439	-0.199729	0.0359735	2.82234e-08	0.0108296	chr18_63969601-63972270	chr18:63970628:C:A	18	63970628	C	A	0.538978	2.05027e-14	308	0.846094
18	26906481	27185308	CHST9	chr18:27048341:C:T	C	0.292683	-0.627416	0.110429	1.33443e-08	0.0155364	chr18_27030131-27032310	chr18:27048715:A:T	18	27048715	A	T	0.559585	8.16139e-10	17495	1
18	26906481	27185308	CHST9	chr18:27048341:C:T	C	0.292683	-0.627416	0.110429	1.33443e-08	0.0155364	chr18_27056861-27058680	chr18:27057932:C:T	18	27057932	C	T	0.569235	5.2898e-22	162	1
19	9412429	9435573	ZNF266	chr19:9404524:T:C	T	0.445122	-0.319575	0.0281915	8.71909e-30	3.03633e-22	chr19_9431431-9431720	chr19:9423129:G:T	19	9423129	G	T	0.382749	4.61377e-09	8447	0.979755
19	54216278	54223506	LILRB3	chr19:54207390:G:T	G	0.408537	0.585911	0.0632794	2.06167e-20	4.36074e-11	chr19_54200201-54201700	chr19:54207390:G:T	19	54207390	G	T	0.470346	0.000331189	6440	1
19	54236592	54242791	LILRA6	chr19:54207390:G:T	G	0.408537	0.368836	0.0527238	2.64073e-12	6.66542e-06	chr19_54200201-54201700	chr19:54207390:G:T	19	54207390	G	T	0.470346	0.000331189	6440	1
19	37506939	37548762	ZNF793	chr19:37377002:A:G	A	0.219512	-0.412534	0.0498506	1.28009e-16	6.60593e-10	chr19_37250971-37252540	chr19:37245999:A:G	19	37245999	A	G	0.453441	5.69339e-07	5757	0.898549
19	37506939	37548762	ZNF793	chr19:37377002:A:G	A	0.219512	-0.412534	0.0498506	1.28009e-16	6.60593e-10	chr19_37312161-37313490	chr19:37312346:C:T	19	37312346	C	T	0.53846	6.90981e-05	480	0.927178
19	37506939	37548762	ZNF793	chr19:37377002:A:G	A	0.219512	-0.412534	0.0498506	1.28009e-16	6.60593e-10	chr19_37505851-37507690	chr19:37499202:G:A	19	37499202	G	A	0.561717	1.05099e-06	7568	0.830446
19	37613749	37692337	ZFP30	chr19:37563606:C:A	C	0.329268	0.15496	0.0192266	7.65101e-16	6.35823e-09	chr19_37653881-37656500	chr19:37655485:C:G	19	37655485	C	G	0.607535	3.75576e-38	295	0.939921
19	37613749	37692337	ZFP30	chr19:37563606:C:A	C	0.329268	0.15496	0.0192266	7.65101e-16	6.35823e-09	chr19_37947901-37948240	chr19:37931877:C:T	19	37931877	C	T	0.334687	1.92936e-07	16193	0.821654
19	15912367	15934867	CYP4F11	chr19:15934681:G:C	G	0.390244	0.583918	0.0711767	2.32954e-16	1.42443e-08	chr19_15934531-15935200	chr19:15934681:G:C	19	15934681	G	C	0.263723	1.67845e-16	185	1
19	43827321	43852017	ZNF283	chr19:43817697:C:T	C	0.25	0.163349	0.0201662	5.49004e-16	1.45932e-08	chr19_43826721-43828030	chr19:43826498:C:A	19	43826498	C	A	0.464527	7.92172e-06	878	0.929825
19	13774456	13778773	C19orf53	chr19:13774623:C:A	C	0.329268	0.172589	0.0208185	1.13097e-16	3.08352e-08	chr19_13787601-13788180	chr19:13787746:C:A	19	13787746	C	A	0.431368	0.00161645	144	0.951795
19	984332	998438	WDR18	chr19:990819:G:A	G	0.347561	0.167598	0.0185295	1.49785e-19	6.53577e-08	chr19_1009491-1010360	chr19:998799:T:C	19	998799	T	C	0.438216	0.00201682	11127	0.835826
19	46466491	46471563	PNMA8A	chr19:46471524:G:A	G	0.195122	0.281104	0.0348828	7.72184e-16	6.97371e-08	chr19_46470801-46473060	chr19:46471142:C:G	19	46471142	C	G	0.662131	5.21658e-75	788	0.966694
19	21554640	21569237	ENSG00000268081	chr19:21574202:T:C	T	0.384146	0.543507	0.0680266	1.35346e-15	1.59619e-07	chr19_21568641-21569910	chr19:21574202:T:C	19	21574202	T	C	0.187837	8.32543e-31	4926	1
19	21554640	21569237	ENSG00000268081	chr19:21574202:T:C	T	0.384146	0.543507	0.0680266	1.35346e-15	1.59619e-07	chr19_21603751-21605530	chr19:21598430:A:G	19	21598430	A	G	0.368893	4.67966e-42	6210	0.89488
19	21554640	21569237	ENSG00000268081	chr19:21574202:T:C	T	0.384146	0.543507	0.0680266	1.35346e-15	1.59619e-07	chr19_21586151-21587210	chr19:21599081:G:A	19	21599081	G	A	0.402411	7.7204e-12	12401	0.89488
19	21554640	21569237	ENSG00000268081	chr19:21574202:T:C	T	0.384146	0.543507	0.0680266	1.35346e-15	1.59619e-07	chr19_21600911-21601060	chr19:21599172:G:T	19	21599172	G	T	0.324757	3.9015e-07	1814	0.89488
19	21444241	21463908	ENSG00000268119	chr19:21574202:T:C	T	0.384146	0.325558	0.0510578	1.81464e-10	4.02021e-05	chr19_21568641-21569910	chr19:21574202:T:C	19	21574202	T	C	0.187837	8.32543e-31	4926	1
19	21444241	21463908	ENSG00000268119	chr19:21574202:T:C	T	0.384146	0.325558	0.0510578	1.81464e-10	4.02021e-05	chr19_21603751-21605530	chr19:21598430:A:G	19	21598430	A	G	0.368893	4.67966e-42	6210	0.89488
19	21444241	21463908	ENSG00000268119	chr19:21574202:T:C	T	0.384146	0.325558	0.0510578	1.81464e-10	4.02021e-05	chr19_21586151-21587210	chr19:21599081:G:A	19	21599081	G	A	0.402411	7.7204e-12	12401	0.89488
19	21444241	21463908	ENSG00000268119	chr19:21574202:T:C	T	0.384146	0.325558	0.0510578	1.81464e-10	4.02021e-05	chr19_21600911-21601060	chr19:21599172:G:T	19	21599172	G	T	0.324757	3.9015e-07	1814	0.89488
19	43543311	43580473	XRCC1	chr19:43572002:T:C	T	0.341463	0.108904	0.0149564	3.30334e-13	3.67406e-07	chr19_43532351-43535990	chr19:43537776:TTTTTG:T	19	43537776	T	T	0.475486	2.32731e-05	3606	0.83121
19	53007512	53013180	ENSG00000267943	chr19:53037859:C:A	C	0.189024	0.411656	0.0566989	3.85976e-13	3.31221e-06	chr19_53037341-53038170	chr19:53039570:G:A	19	53039570	G	A	0.279023	3.1043e-17	1814	0.923617
19	21397119	21427577	ZNF493	chr19:21396736:T:C	T	0.463415	0.161338	0.0210442	1.76565e-14	6.55143e-06	chr19_21322091-21323690	chr19:21346638:A:G	19	21346638	A	G	0.458846	0.000958773	23748	0.820776
19	49690898	49713731	CPT1C	chr19:49691142:G:C	G	0.420732	0.294387	0.0427426	5.68058e-12	1.85667e-05	chr19_49688501-49692400	chr19:49691142:G:C	19	49691142	G	C	0.422447	1.12317e-09	692	1
19	22634324	22667671	ZNF492	chr19:22709525:AAAT:A	AAAT	0.219512	0.370187	0.0456003	4.73623e-16	4.81904e-05	chr19_22633701-22634990	chr19:22634314:A:C	19	22634314	A	C	0.365268	6.7496e-17	32	0.900577
19	18257097	18274509	IQCN	chr19:18294541:G:T	G	0.262195	0.359601	0.0518797	4.16553e-12	5.50318e-05	chr19_18269931-18283080	chr19:18282815:CTCTG:C	19	18282815	C	C	0.471343	2.15274e-14	6309	0.891061
19	11887782	11914329	ZNF69	chr19:11890134:C:T	C	0.164634	-0.352965	0.0528721	2.45842e-11	7.44298e-05	chr19_11889051-11890750	chr19:11890134:C:T	19	11890134	C	T	0.616795	1.25597e-15	234	1
19	21483374	21503238	LINC00664	chr19:21481399:G:C	G	0.310976	0.326146	0.0479129	9.96149e-12	0.000240327	chr19_21474331-21475510	chr19:21481399:G:C	19	21481399	G	C	0.412086	9.64367e-09	6479	1
19	37497159	37507122	ZNF793-AS1	chr19:37815981:A:G	A	0.353659	-0.191806	0.0315622	1.22374e-09	0.000267578	chr19_37653881-37656500	chr19:37655485:C:G	19	37655485	C	G	0.607535	3.75576e-38	295	0.834545
19	37497159	37507122	ZNF793-AS1	chr19:37815981:A:G	A	0.353659	-0.191806	0.0315622	1.22374e-09	0.000267578	chr19_37947901-37948240	chr19:37931877:C:T	19	37931877	C	T	0.334687	1.92936e-07	16193	0.834545
19	37497159	37507122	ZNF793-AS1	chr19:37815981:A:G	A	0.353659	-0.191806	0.0315622	1.22374e-09	0.000267578	chr19_37931611-37932960	chr19:37935396:G:A	19	37935396	G	A	0.547974	7.37267e-05	3110	0.887112
19	13764522	13774282	MRI1	chr19:13763444:G:T	G	0.353659	0.397697	0.0465931	1.3951e-17	0.000483955	chr19_13763891-13765980	chr19:13763444:G:T	19	13763444	G	T	0.309692	7.41456e-25	1492	1
19	14031762	14053218	IL27RA	chr19:14032339:G:C	G	0.170732	-0.276834	0.0475159	5.67244e-09	0.00133365	chr19_14031271-14032800	chr19:14032339:G:C	19	14032339	G	C	0.531766	0.000141828	303	1
19	32978592	33064888	RHPN2	chr19:33041394:C:T	C	0.22561	0.232398	0.0336073	4.67476e-12	0.0015394	chr19_33040871-33042150	chr19:33041394:C:T	19	33041394	C	T	0.328629	1.43478e-42	116	1
19	11538767	11550323	CNN1	chr19:11538719:GA:G	GA	0.25	0.277656	0.0429783	1.04447e-10	0.00155128	chr19_11538251-11539300	chr19:11543347:CA:C	19	11543347	C	C	0.387794	8.67152e-09	4571	0.834749
19	52527652	52564464	ZNF808	chr19:52527595:C:T	C	0.365854	0.14237	0.0189571	5.90848e-14	0.00156649	chr19_52526761-52528680	chr19:52527595:C:T	19	52527595	C	T	0.445957	9.81998e-16	125	1
19	58034025	58054631	ZSCAN1	chr19:58033104:G:A	G	0.317073	-0.262066	0.0378724	4.52596e-12	0.00239508	chr19_58037961-58038340	chr19:58034065:G:C	19	58034065	G	C	0.674177	6.97312e-09	4085	0.903592
19	50136859	50148230	ENSG00000287001	chr19:49983283:G:A	G	0.103659	-0.54404	0.0955357	1.23641e-08	0.00269735	chr19_50167171-50167850	chr19:50145325:C:G	19	50145325	C	G	0.629465	4.67665e-06	22185	0.941355
19	55006193	55048086	GP6-AS1	chr19:54960568:ATTG:A	ATTG	0.371951	-0.193829	0.0343191	1.62471e-08	0.00351232	chr19_54966371-54966670	chr19:54960568:ATTG:A	19	54960568	A	A	0.676945	5.64065e-05	5952	1
19	37314868	37315620	ENSG00000276846	chr19:37249456:A:G	A	0.256098	-0.207641	0.0336746	6.99912e-10	0.00357629	chr19_37250971-37252540	chr19:37245999:A:G	19	37245999	A	G	0.453441	5.69339e-07	5757	0.835605
19	37314868	37315620	ENSG00000276846	chr19:37249456:A:G	A	0.256098	-0.207641	0.0336746	6.99912e-10	0.00357629	chr19_37312161-37313490	chr19:37312346:C:T	19	37312346	C	T	0.53846	6.90981e-05	480	0.867408
19	1491181	1497927	REEP6	chr19:1490962:T:C	T	0.371951	0.162726	0.029735	4.43623e-08	0.00395821	chr19_1489841-1491870	chr19:1490962:T:C	19	1490962	T	C	0.523077	3.88219e-06	106	1
19	53107879	53133077	ZNF415	chr19:53132920:C:A	C	0.146341	0.463265	0.0492884	5.5046e-21	0.0136532	chr19_53131851-53133320	chr19:53132920:C:A	19	53132920	C	A	0.294114	1.75752e-69	334	1
19	54465026	54473296	CDC42EP5	chr19:54471863:G:A	G	0.317073	-0.284306	0.0532682	9.43679e-08	0.0138623	chr19_54470651-54471750	chr19:54471021:G:C	19	54471021	G	C	0.572845	6.75322e-08	179	0.970204
19	17402939	17405630	BST2	chr19:17377798:G:A	G	0.384146	-0.355499	0.0581468	9.72693e-10	0.0147861	chr19_17394931-17395360	chr19:17379204:C:T	19	17379204	C	T	0.672679	3.93928e-12	15942	1
19	38303558	38317273	YIF1B	chr19:38306403:G:T	G	0.158537	-0.128779	0.0241545	9.74132e-08	0.0186114	chr19_38313311-38313980	chr19:38325025:C:A	19	38325025	C	A	0.764305	1.13834e-11	11379	0.893242
19	20619939	20661596	ZNF626	chr19:20642489:C:G	C	0.426829	-0.148371	0.0229776	1.06662e-10	0.0215007	chr19_20665051-20665760	chr19:20642489:C:G	19	20642489	C	G	0.433369	0.000527166	22917	1
19	17049729	17075625	HAUS8	chr19:17075317:A:C	A	0.414634	0.0870484	0.0176087	7.67353e-07	0.0251632	chr19_17089321-17090080	chr19:17075709:CT:C	19	17075709	C	C	0.432418	0.00205969	13991	0.948663
19	8374373	8390685	RAB11B-AS1	chr19:8389352:A:G	A	0.219512	0.156233	0.0237641	4.88793e-11	0.0345881	chr19_8363521-8365040	chr19:8380948:C:T	19	8380948	C	T	0.303243	6.79942e-31	16668	0.930324
19	8374373	8390685	RAB11B-AS1	chr19:8389352:A:G	A	0.219512	0.156233	0.0237641	4.88793e-11	0.0345881	chr19_8392081-8392530	chr19:8389352:A:G	19	8389352	A	G	0.625252	3.60197e-08	2954	1
19	4324043	4342786	STAP2	chr19:4326242:T:G	T	0.396341	-0.132732	0.02622	4.14317e-07	0.0395419	chr19_4326771-4329620	chr19:4326242:T:G	19	4326242	T	G	0.530973	1.27604e-05	1954	1
19	49976468	50025946	VRK3	chr19:50136162:C:A	C	0.0914634	0.0936361	0.0187202	5.67779e-07	0.0558338	chr19_50050161-50051820	chr19:50050718:G:C	19	50050718	G	C	0.234871	3.19445e-34	272	0.934865
19	49976468	50025946	VRK3	chr19:50136162:C:A	C	0.0914634	0.0936361	0.0187202	5.67779e-07	0.0558338	chr19_50167171-50167850	chr19:50145325:C:G	19	50145325	C	G	0.629465	4.67665e-06	22185	0.821225
19	490046	507833	MADCAM1-AS1	chr19:488506:A:G	A	0.45122	0.135853	0.0285883	2.01385e-06	0.0747574	chr19_485171-486670	chr19:488506:A:G	19	488506	A	G	0.456234	3.37372e-05	2586	1
19	57630395	57644041	ZNF211	chr19:57630400:C:T	C	0.0487805	-0.183646	0.0379162	1.27597e-06	0.0754975	chr19_57632621-57634070	chr19:57631805:AT:A	19	57631805	A	A	0.434306	1.60808e-11	1541	1
19	49512375	49526428	FCGRT	chr19:49514467:C:T	C	0.140244	0.141835	0.0299806	2.23543e-06	0.078097	chr19_49512211-49514000	chr19:49513491:C:T	19	49513491	C	T	0.424232	1.24418e-07	385	0.883108
19	50050589	50066793	ENSG00000204666	chr19:49991535:G:A	G	0.0914634	-0.269535	0.0487146	3.14887e-08	0.0859407	chr19_50050161-50051820	chr19:50050718:G:C	19	50050718	G	C	0.234871	3.19445e-34	272	0.919608
19	55039108	55071291	RDH13	chr19:54962463:A:G	A	0.384146	-0.151939	0.0308775	8.62396e-07	0.0907597	chr19_54952551-54953030	chr19:54962463:A:G	19	54962463	A	G	0.601698	1.46421e-05	9673	1
19	57477649	57482996	ENSG00000268266	chr19:57454085:C:T	C	0.219512	0.149654	0.0290314	2.53746e-07		chr19_57476821-57478150	chr19:57477707:G:T	19	57477707	G	T	0.586646	3.77257e-27	221	0.824465
20	25006230	25058980	ACSS1	chr20:25058203:C:G	C	0.365854	-0.72858	0.0988375	1.68723e-13	1.20719e-06	chr20_25056601-25059690	chr20:25058203:C:G	20	25058203	C	G	0.607268	7.11476e-16	57	1
20	35201745	35278131	MMP24OS	chr20:35278225:A:G	A	0.189024	-0.386641	0.04243	8.05359e-20	3.50865e-05	chr20_35277111-35278830	chr20:35278226:C:T	20	35278226	C	T	0.652959	1.20044e-69	256	1
20	46455033	46496731	ENSG00000283757	chr20:46505128:C:T	C	0.182927	-0.333737	0.0485012	5.94301e-12	0.000254094	chr20_46513021-46513890	chr20:46518622:T:A	20	46518622	T	A	0.631442	2.94465e-08	5166	0.874471
20	5482736	5526709	LINC00654	chr20:5504492:G:A	G	0.0731707	-0.571079	0.0869867	5.19866e-11	0.000405314	chr20_5504101-5504700	chr20:5504492:G:A	20	5504492	G	A	0.648983	3.44457e-08	92	1
20	43914852	44069616	TOX2	chr20:43901798:G:A	G	0.371951	-0.408246	0.0683661	2.35125e-09	0.000641042	chr20_43893991-43895260	chr20:43901798:G:A	20	43901798	G	A	0.538221	0.00168224	7172	1
20	43914852	44069616	TOX2	chr20:43901798:G:A	G	0.371951	-0.408246	0.0683661	2.35125e-09	0.000641042	chr20_43925341-43927030	chr20:43918899:C:T	20	43918899	C	T	0.54873	4.08072e-05	7287	0.842135
20	38210503	38260772	KIAA1755	chr20:38253047:C:A	C	0.195122	-0.447507	0.0668454	2.16163e-11	0.000690585	chr20_38259601-38261200	chr20:38253814:G:T	20	38253814	G	T	0.541517	0.00129392	6586	1
20	25762384	25868225	FAM182B	chr20:25873426:G:A	G	0.445122	0.224434	0.0378201	2.95174e-09	0.000751506	chr20_25844131-25845460	chr20:25849705:A:G	20	25849705	A	G	0.138084	4.72508e-23	4909	0.838507
20	25762384	25868225	FAM182B	chr20:25873426:G:A	G	0.445122	0.224434	0.0378201	2.95174e-09	0.000751506	chr20_25861161-25864010	chr20:25861767:C:G	20	25861767	C	G	0.449081	5.14173e-09	819	0.912537
20	25762384	25868225	FAM182B	chr20:25873426:G:A	G	0.445122	0.224434	0.0378201	2.95174e-09	0.000751506	chr20_25984691-25985440	chr20:25984503:A:G	20	25984503	A	G	0.209483	2.32559e-25	563	0.834171
20	25762384	25868225	FAM182B	chr20:25873426:G:A	G	0.445122	0.224434	0.0378201	2.95174e-09	0.000751506	chr20_25986841-25987740	chr20:26005570:GAA:G	20	26005570	G	G	0.672627	7.59793e-18	18280	0.804248
20	18567347	18569563	SMIM26	chr20:18497226:T:A	T	0.286585	0.0989995	0.0175717	1.76048e-08	0.0036322	chr20_18739061-18740460	chr20:18739775:T:C	20	18739775	T	C	0.292723	2.23214e-41	15	0.816329
20	63240784	63272694	NKAIN4	chr20:63254100:G:T	G	0.420732	0.477634	0.076754	4.88007e-10	0.00505981	chr20_63251311-63255400	chr20:63253322:G:T	20	63253322	G	T	0.409862	1.74145e-27	34	0.976631
20	63240784	63272694	NKAIN4	chr20:63254100:G:T	G	0.420732	0.477634	0.076754	4.88007e-10	0.00505981	chr20_63238431-63239170	chr20:63253619:A:T	20	63253619	A	T	0.424013	3.79239e-07	14819	0.976631
20	35626031	35664956	CPNE1	chr20:35612055:G:A	G	0.121951	0.467136	0.0521988	3.58148e-19	0.0205949	chr20_35967951-35968570	chr20:35972604:G:A	20	35972604	G	A	0.620027	5.42996e-06	4344	0.949817
20	62402236	62405935	ENSG00000275437	chr20:62389245:C:T	C	0.5	-0.0971698	0.0182538	1.01915e-07	0.0222458	chr20_62409791-62411010	chr20:62400494:A:G	20	62400494	A	G	0.538859	0.000156821	9906	1
20	30278906	30289956	LINC01597	chr20:30303116:T:C	T	0.47561	-0.21051	0.0412216	3.27661e-07	0.0249185	chr20_30290291-30290740	chr20:30274763:A:G	20	30274763	A	G	0.617532	0.0012676	15753	0.801826
20	44619522	44652233	ADA	chr20:44643697:T:G	T	0.47561	-0.182852	0.0316317	7.44016e-09	0.0297089	chr20_44641901-44644350	chr20:44643697:T:G	20	44643697	T	G	0.613788	1.653e-47	571	1
20	44619522	44652233	ADA	chr20:44643697:T:G	T	0.47561	-0.182852	0.0316317	7.44016e-09	0.0297089	chr20_44645911-44647200	chr20:44646360:T:C	20	44646360	T	C	0.567277	6.94748e-07	196	0.932365
20	63253978	63261615	FLJ16779	chr20:63253304:C:T	C	0.371951	0.508207	0.0877205	6.89427e-09	0.0385689	chr20_63264281-63265100	chr20:63253304:C:T	20	63253304	C	T	0.443242	0.000552152	11386	1
20	63253978	63261615	FLJ16779	chr20:63253304:C:T	C	0.371951	0.508207	0.0877205	6.89427e-09	0.0385689	chr20_63251311-63255400	chr20:63253322:G:T	20	63253322	G	T	0.409862	1.74145e-27	34	0.814675
20	63253978	63261615	FLJ16779	chr20:63253304:C:T	C	0.371951	0.508207	0.0877205	6.89427e-09	0.0385689	chr20_63238431-63239170	chr20:63253619:A:T	20	63253619	A	T	0.424013	3.79239e-07	14819	0.814675
20	45791954	45811427	DNTTIP1	chr20:45810335:G:T	G	0.341463	-0.0568536	0.0124614	5.05739e-06	0.0955216	chr20_45783741-45784320	chr20:45783928:C:A	20	45783928	C	A	0.366103	6.48628e-10	102	0.954672
21	44107373	44131181	PWP2	chr21:44092475:G:C	G	0.414634	-0.28746	0.0304299	3.49897e-21	8.13561e-13	chr21_44107041-44108040	chr21:44093664:G:A	21	44093664	G	A	0.686302	7.31057e-07	13876	0.953325
21	44107373	44131181	PWP2	chr21:44092475:G:C	G	0.414634	-0.28746	0.0304299	3.49897e-21	8.13561e-13	chr21_44114141-44114170	chr21:44093664:G:A	21	44093664	G	A	0.812795	1.70206e-07	20492	0.953325
21	29004384	29019360	RWDD2B	chr21:29014615:A:G	A	0.341463	0.348855	0.0393649	7.85278e-19	1.10336e-09	chr21_29018551-29019870	chr21:29018988:A:G	21	29018988	A	G	0.420249	1.05407e-09	222	0.976397
21	34513142	34615113	RCAN1	chr21:34545782:T:G	T	0.317073	-0.331113	0.0536096	6.55907e-10	0.000295534	chr21_34543861-34546290	chr21:34566740:C:A	21	34566740	C	A	0.449405	5.03669e-08	21664	0.952833
21	45827961	45837987	PCBP3-AS1	chr21:45829842:A:G	A	0.0609756	0.373233	0.0683089	4.65802e-08	0.019849	chr21_45835871-45836920	chr21:45836401:A:G	21	45836401	A	G	0.204708	2.13131e-15	5	1
21	45827961	45837987	PCBP3-AS1	chr21:45829842:A:G	A	0.0609756	0.373233	0.0683089	4.65802e-08	0.019849	chr21_45874811-45875620	chr21:45858404:C:G	21	45858404	C	G	0.263457	2.16636e-08	16812	0.896465
21	41167801	41282530	BACE2	chr21:41171060:A:G	A	0.445122	-0.193694	0.0371727	1.88181e-07	0.0359952	chr21_41166881-41171820	chr21:41169275:A:T	21	41169275	A	T	0.52585	0.000718692	75	0.883336
22	50059391	50085426	MLC1	chr22:50072945:T:C	T	0.243902	0.537427	0.052156	6.74337e-25	1.02472e-12	chr22_50060271-50060570	chr22:50072420:T:C	22	50072420	T	C	0.379318	0.000599897	12000	0.916298
22	50059391	50085426	MLC1	chr22:50072945:T:C	T	0.243902	0.537427	0.052156	6.74337e-25	1.02472e-12	chr22_50074171-50075510	chr22:50072420:T:C	22	50072420	T	C	0.423377	1.24326e-06	2420	0.916298
22	50059391	50085426	MLC1	chr22:50072945:T:C	T	0.243902	0.537427	0.052156	6.74337e-25	1.02472e-12	chr22_50083311-50087130	chr22:50086695:C:T	22	50086695	C	T	0.457474	1.08114e-08	1475	0.969809
22	25564675	25729294	GRK3	chr22:25459662:G:A	G	0.262195	0.653133	0.0696915	7.13223e-21	0.000229428	chr22_25447421-25449020	chr22:25457401:T:C	22	25457401	T	C	0.418881	2.54323e-19	9181	0.903038
22	25564675	25729294	GRK3	chr22:25459662:G:A	G	0.262195	0.653133	0.0696915	7.13223e-21	0.000229428	chr22_25475171-25476400	chr22:25459237:A:G	22	25459237	A	G	0.453208	0.000751186	16549	0.852879
22	25564675	25729294	GRK3	chr22:25459662:G:A	G	0.262195	0.653133	0.0696915	7.13223e-21	0.000229428	chr22_25492471-25495460	chr22:25489386:T:C	22	25489386	T	C	0.464924	0.00054332	4580	0.926299
22	25476218	25479971	ENSG00000272977	chr22:25459662:G:A	G	0.262195	0.972608	0.0843175	8.7819e-31	1.52338e-10	chr22_25447421-25449020	chr22:25457401:T:C	22	25457401	T	C	0.418881	2.54323e-19	9181	0.903038
22	25476218	25479971	ENSG00000272977	chr22:25459662:G:A	G	0.262195	0.972608	0.0843175	8.7819e-31	1.52338e-10	chr22_25475171-25476400	chr22:25459237:A:G	22	25459237	A	G	0.453208	0.000751186	16549	0.852879
22	25476218	25479971	ENSG00000272977	chr22:25459662:G:A	G	0.262195	0.972608	0.0843175	8.7819e-31	1.52338e-10	chr22_25492471-25495460	chr22:25489386:T:C	22	25489386	T	C	0.464924	0.00054332	4580	0.926299
22	25212564	25231870	CRYBB2	chr22:25459662:G:A	G	0.262195	-0.280337	0.0385303	3.44513e-13	9.87571e-05	chr22_25447421-25449020	chr22:25457401:T:C	22	25457401	T	C	0.418881	2.54323e-19	9181	0.903038
22	25212564	25231870	CRYBB2	chr22:25459662:G:A	G	0.262195	-0.280337	0.0385303	3.44513e-13	9.87571e-05	chr22_25475171-25476400	chr22:25459237:A:G	22	25459237	A	G	0.453208	0.000751186	16549	0.852879
22	25212564	25231870	CRYBB2	chr22:25459662:G:A	G	0.262195	-0.280337	0.0385303	3.44513e-13	9.87571e-05	chr22_25492471-25495460	chr22:25489386:T:C	22	25489386	T	C	0.464924	0.00054332	4580	0.926299
22	20859007	20891214	SNAP29	chr22:20726260:C:A	C	0.0914634	0.30744	0.0362845	2.39035e-17	2.71302e-09	chr22_20857461-20859680	chr22:20867017:A:G	22	20867017	A	G	0.475781	0.000858245	8447	0.919608
22	42085526	42090884	NDUFA6	chr22:42084417:G:A	G	0.158537	-0.264009	0.0282688	9.70295e-21	1.42443e-08	chr22_42089461-42091600	chr22:42090076:G:A	22	42090076	G	A	0.708635	1.96671e-25	454	1
22	42085526	42090884	NDUFA6	chr22:42084417:G:A	G	0.158537	-0.264009	0.0282688	9.70295e-21	1.42443e-08	chr22_42185001-42185280	chr22:42185242:C:T	22	42185242	C	T	0.617656	0.000312339	102	1
22	37675636	37679802	LGALS1	chr22:37680056:G:A	G	0.29878	0.266098	0.0358759	1.19649e-13	2.46244e-06	chr22_37674481-37677740	chr22:37675036:G:A	22	37675036	G	A	0.402208	3.76229e-25	1074	0.976519
22	50568995	50579999	CHKB-CPT1B	chr22:50570421:A:G	A	0.207317	0.281091	0.0402891	3.01866e-12	0.000135228	chr22_50577231-50577650	chr22:50577409:T:C	22	50577409	T	C	0.628236	1.8872e-05	31	0.912206
22	50568995	50579999	CHKB-CPT1B	chr22:50570421:A:G	A	0.207317	0.281091	0.0402891	3.01866e-12	0.000135228	chr22_50581831-50583800	chr22:50581640:G:C	22	50581640	G	C	0.474977	0.000502824	1176	0.8708
22	50568861	50578455	CPT1B	chr22:50570421:A:G	A	0.207317	0.28091	0.0420511	2.38594e-11	5.91628e-05	chr22_50577231-50577650	chr22:50577409:T:C	22	50577409	T	C	0.628236	1.8872e-05	31	0.912206
22	50568861	50578455	CPT1B	chr22:50570421:A:G	A	0.207317	0.28091	0.0420511	2.38594e-11	5.91628e-05	chr22_50581831-50583800	chr22:50581640:G:C	22	50581640	G	C	0.474977	0.000502824	1176	0.8708
22	41922032	41926806	TNFRSF13C	chr22:41939617:G:A	G	0.359756	0.19754	0.0288592	7.6504e-12	0.000286754	chr22_41945821-41947970	chr22:41939966:G:A	22	41939966	G	A	0.523699	3.09381e-05	6930	0.812579
22	46576012	46679790	GRAMD4	chr22:46581053:C:T	C	0.280488	-0.224381	0.0357446	3.44381e-10	0.000286754	chr22_46580451-46582270	chr22:46581053:C:T	22	46581053	C	T	0.341454	3.94857e-17	307	1
22	29436534	29478868	RFPL1S	chr22:29471595:C:T	C	0.0914634	0.646684	0.0812439	1.72338e-15	0.0399805	chr22_29477501-29481890	chr22:29480817:A:C	22	29480817	A	C	0.391141	1.74176e-13	1121	1
22	29480218	29491390	NEFH	chr22:29471595:C:T	C	0.0914634	0.518031	0.0631964	2.46135e-16	0.000816564	chr22_29477501-29481890	chr22:29480817:A:C	22	29480817	A	C	0.391141	1.74176e-13	1121	1
22	37180166	37199385	C1QTNF6	chr22:37189056:T:C	T	0.176829	0.752905	0.0831833	1.41459e-19	0.00146501	chr22_37178161-37179470	chr22:37189056:T:C	22	37189056	T	C	0.411379	8.2387e-09	10240	1
22	37180166	37199385	C1QTNF6	chr22:37189056:T:C	T	0.176829	0.752905	0.0831833	1.41459e-19	0.00146501	chr22_37186101-37186760	chr22:37189056:T:C	22	37189056	T	C	0.394392	5.26222e-05	2626	1
22	37180166	37199385	C1QTNF6	chr22:37189056:T:C	T	0.176829	0.752905	0.0831833	1.41459e-19	0.00146501	chr22_37187401-37189730	chr22:37189056:T:C	22	37189056	T	C	0.310002	2.35324e-35	490	1
22	37180166	37199385	C1QTNF6	chr22:37189056:T:C	T	0.176829	0.752905	0.0831833	1.41459e-19	0.00146501	chr22_37195701-37195860	chr22:37208528:C:A	22	37208528	C	A	0.358738	0.00157537	12748	0.812989
22	30693782	30907824	OSBP2	chr22:30717446:G:A	G	0.20122	0.309518	0.0530646	5.44845e-09	0.00635694	chr22_30693931-30696520	chr22:30717446:G:A	22	30717446	G	A	0.45226	1.0632e-07	22220	1
22	30693782	30907824	OSBP2	chr22:30717446:G:A	G	0.20122	0.309518	0.0530646	5.44845e-09	0.00635694	chr22_30717121-30718200	chr22:30717446:G:A	22	30717446	G	A	0.249233	4.53539e-29	214	1
22	21632716	21637329	CCDC116	chr22:21630090:G:A	G	0.45122	0.149831	0.0284904	1.44845e-07	0.00724076	chr22_21628981-21630540	chr22:21627960:T:C	22	21627960	T	C	0.525739	0.000609317	1800	0.8614
22	46761894	46762563	ENSG00000260708	chr22:46762282:G:A	G	0.262195	0.114784	0.021449	8.72313e-08	0.0074097	chr22_46736871-46739630	chr22:46762282:G:A	22	46762282	G	A	0.533979	0.000102079	24032	1
22	46761894	46762563	ENSG00000260708	chr22:46762282:G:A	G	0.262195	0.114784	0.021449	8.72313e-08	0.0074097	chr22_46761761-46763470	chr22:46762547:T:C	22	46762547	T	C	0.521383	0.00154296	69	0.852072
22	50170731	50180295	PANX2	chr22:50072104:A:T	A	0.25	0.240337	0.0427465	1.88344e-08	0.0102321	chr22_50060271-50060570	chr22:50072420:T:C	22	50072420	T	C	0.379318	0.000599897	12000	0.886203
22	50170731	50180295	PANX2	chr22:50072104:A:T	A	0.25	0.240337	0.0427465	1.88344e-08	0.0102321	chr22_50074171-50075510	chr22:50072420:T:C	22	50072420	T	C	0.423377	1.24326e-06	2420	0.886203
22	50170731	50180295	PANX2	chr22:50072104:A:T	A	0.25	0.240337	0.0427465	1.88344e-08	0.0102321	chr22_50083311-50087130	chr22:50086695:C:T	22	50086695	C	T	0.457474	1.08114e-08	1475	0.882034
22	20982269	20999032	LZTR1	chr22:20982260:A:T	A	0.341463	0.0878319	0.0162902	6.97933e-08	0.0119127	chr22_20981391-20983280	chr22:20982260:A:T	22	20982260	A	T	0.4763	9.29234e-05	76	1
22	42089630	42090028	ENSG00000270083	chr22:42155833:T:C	T	0.158537	0.187342	0.0328623	1.19242e-08	0.0215714	chr22_42089461-42091600	chr22:42090076:G:A	22	42090076	G	A	0.708635	1.96671e-25	454	1
22	42089630	42090028	ENSG00000270083	chr22:42155833:T:C	T	0.158537	0.187342	0.0328623	1.19242e-08	0.0215714	chr22_42185001-42185280	chr22:42185242:C:T	22	42185242	C	T	0.617656	0.000312339	102	1
22	21549447	21624034	UBE2L3	chr22:21577975:A:G	A	0.457317	-0.0516843	0.0101059	3.1493e-07	0.0326241	chr22_21628981-21630540	chr22:21627960:T:C	22	21627960	T	C	0.525739	0.000609317	1800	0.976707
22	26429260	26445015	ASPHD2	chr22:26397342:C:CT	C	0.390244	0.135259	0.0270533	5.7415e-07	0.0628773	chr22_26404271-26405620	chr22:26404233:A:C	22	26404233	A	C	0.428519	3.68645e-07	713	0.869834

### Sheet: C. CHIR
gene_chr	gene_start	gene_end	gene_name	snp_id	Assessed Allele	maf	beta	beta_se	p_value	global_adj_p_value	Feature	rs.ID	Chromosome	SNP.Position	Ref.Allele	Alt.allele	Effect.Size	PValue	Distance_from_PeakCenter	R2
1	109733932	109741038	GSTM3	chr1:109740350:G:T	G	0.265432	-0.410368	0.0390686	8.30025e-26	2.14288e-15	chr1_109739411-109741040	chr1:109740350:G:T	1	109740350	G	T	0.573895	7.75395e-17	124	1
1	212852105	212858126	FLVCR1-DT	chr1:212841880:A:G	A	0.302469	-0.477829	0.0473032	5.44531e-24	4.42499e-15	chr1_212860731-212861280	chr1:212855495:G:C	1	212855495	G	C	0.431304	9.32726e-05	5511	0.904294
1	109656099	109674836	GSTM4	chr1:109651023:T:G	T	0.438272	0.270724	0.0305222	7.33201e-19	4.89026e-13	chr1_109655411-109656940	chr1:109656105:C:G	1	109656105	C	G	0.472823	9.79768e-05	71	1
1	109504178	109509738	AMIGO1	chr1:109509517:A:G	A	0.462963	-0.393479	0.0405693	3.04661e-22	2.28912e-12	chr1_109508911-109510550	chr1:109509517:A:G	1	109509517	A	G	0.531605	3.57144e-05	213	1
1	21440128	21485005	NBPF3	chr1:21440170:G:C	G	0.487654	0.94881	0.0989604	9.00013e-22	3.12931e-12	chr1_21439691-21440950	chr1:21440170:G:C	1	21440170	G	C	0.312352	3.77966e-51	150	1
1	230690776	230745576	AGT	chr1:230711810:C:A	C	0.141975	-1.42014	0.150118	3.07584e-21	5.84554e-09	chr1_230713711-230714780	chr1:230714140:T:G	1	230714140	T	G	0.666629	4.25061e-29	106	1
1	233904676	234324511	SLC35F3	chr1:234224164:G:A	G	0.425926	1.11644	0.140936	2.34495e-15	2.88319e-08	chr1_234212841-234215150	chr1:234226291:A:G	1	234226291	A	G	0.424027	9.70162e-09	12295	1
1	233904676	234324511	SLC35F3	chr1:234224164:G:A	G	0.425926	1.11644	0.140936	2.34495e-15	2.88319e-08	chr1_234225931-234226860	chr1:234226291:A:G	1	234226291	A	G	0.220928	5.06892e-14	105	1
1	233904676	234324511	SLC35F3	chr1:234224164:G:A	G	0.425926	1.11644	0.140936	2.34495e-15	2.88319e-08	chr1_234228481-234228590	chr1:234226291:A:G	1	234226291	A	G	0.281462	8.94815e-15	2245	1
1	233904676	234324511	SLC35F3	chr1:234224164:G:A	G	0.425926	1.11644	0.140936	2.34495e-15	2.88319e-08	chr1_234229971-234231070	chr1:234226291:A:G	1	234226291	A	G	0.410281	1.65202e-07	4229	1
1	233904676	234324511	SLC35F3	chr1:234224164:G:A	G	0.425926	1.11644	0.140936	2.34495e-15	2.88319e-08	chr1_234216921-234218540	chr1:234227645:A:G	1	234227645	A	G	0.342995	7.23932e-14	9915	1
1	39026318	39034636	NDUFS5	chr1:38996470:CT:C	CT	0.253086	0.207299	0.0240657	7.06221e-18	5.56941e-08	chr1_39025561-39027650	chr1:39026790:C:T	1	39026790	C	T	0.407562	2.41752e-37	184	1
1	58415384	58546802	OMA1	chr1:58548709:C:G	C	0.253086	-0.347461	0.0356442	1.88057e-22	1.28312e-07	chr1_58545121-58547340	chr1:58545337:A:T	1	58545337	A	T	0.525249	7.16199e-05	893	0.948727
1	58415384	58546802	OMA1	chr1:58548709:C:G	C	0.253086	-0.347461	0.0356442	1.88057e-22	1.28312e-07	chr1_58570351-58571590	chr1:58546313:C:T	1	58546313	C	T	0.563127	0.0013141	24657	0.923889
1	101323337	101390303	LINC01307	chr1:101323692:C:G	C	0.364198	0.355205	0.0500057	1.21827e-12	2.08964e-07	chr1_101323541-101323970	chr1:101323692:C:G	1	101323692	C	G	0.297736	3.47901e-13	64	1
1	108815901	108963484	AKNAD1	chr1:108818610:G:A	G	0.382716	0.215423	0.0299805	6.69996e-13	6.4623e-07	chr1_108814001-108818400	chr1:108820610:T:C	1	108820610	T	C	0.478529	3.02745e-06	4410	1
1	39678648	39691485	HPCAL4	chr1:39713942:T:C	T	0.117284	-0.96632	0.135629	1.04282e-12	3.81441e-06	chr1_39700971-39702400	chr1:39702400:G:C	1	39702400	G	C	0.668566	4.36626e-10	714	0.803828
1	153618787	153631360	S100A13	chr1:153615864:C:T	C	0.290123	0.299309	0.0465891	1.32353e-10	5.64696e-06	chr1_153626751-153628370	chr1:153615864:C:T	1	153615864	C	T	0.418247	5.78539e-10	11696	1
1	108875350	108934545	GPSM2	chr1:108821842:T:TC	T	0.376543	0.113869	0.016787	1.1759e-11	6.30788e-06	chr1_108814001-108818400	chr1:108820610:T:C	1	108820610	T	C	0.478529	3.02745e-06	4410	0.976011
1	209900923	210171389	SYT14	chr1:209921696:A:C	A	0.259259	0.340237	0.0501048	1.11735e-11	1.32063e-05	chr1_209937251-209939010	chr1:209936617:A:T	1	209936617	A	T	0.460474	4.4417e-06	1513	1
1	67701475	67833467	GNG12	chr1:67850816:A:G	A	0.345679	0.301995	0.0394496	1.9301e-14	2.2762e-05	chr1_67855341-67856780	chr1:67849284:C:A	1	67849284	C	A	0.458584	0.00119395	6776	0.863676
1	67701475	67833467	GNG12	chr1:67850816:A:G	A	0.345679	0.301995	0.0394496	1.9301e-14	2.2762e-05	chr1_67849951-67851480	chr1:67850816:A:G	1	67850816	A	G	0.348776	2.09606e-40	100	1
1	67701475	67833467	GNG12	chr1:67850816:A:G	A	0.345679	0.301995	0.0394496	1.9301e-14	2.2762e-05	chr1_67853381-67854580	chr1:67850816:A:G	1	67850816	A	G	0.446235	2.75905e-08	3164	1
1	39651229	39672107	NT5C1A	chr1:39702400:G:C	G	0.0987654	-0.920101	0.115637	1.765e-15	3.3605e-05	chr1_39700971-39702400	chr1:39702400:G:C	1	39702400	G	C	0.668566	4.36626e-10	714	1
1	113876816	113887581	BCL2L15	chr1:113904943:G:A	G	0.339506	0.143487	0.028773	6.13651e-07	0.0495605	chr1_113880571-113881130	chr1:113904943:G:A	1	113904943	G	A	0.579626	5.41623e-05	24093	1
1	113876816	113887581	BCL2L15	chr1:113904943:G:A	G	0.339506	0.143487	0.028773	6.13651e-07	0.0495605	chr1_113904141-113906120	chr1:113904943:G:A	1	113904943	G	A	0.521952	3.30426e-07	187	1
1	113894194	113905201	AP4B1	chr1:113904943:G:A	G	0.339506	0.123329	0.0159019	8.79131e-15	7.05908e-05	chr1_113880571-113881130	chr1:113904943:G:A	1	113904943	G	A	0.579626	5.41623e-05	24093	1
1	113894194	113905201	AP4B1	chr1:113904943:G:A	G	0.339506	0.123329	0.0159019	8.79131e-15	7.05908e-05	chr1_113904141-113906120	chr1:113904943:G:A	1	113904943	G	A	0.521952	3.30426e-07	187	1
1	201888680	201892587	SHISA4	chr1:201831454:T:G	T	0.135802	0.293923	0.0451158	7.2762e-11	0.000192162	chr1_201887501-201889840	chr1:201888432:G:A	1	201888432	G	A	0.305166	1.66192e-35	238	1
1	161364733	161367876	CFAP126	chr1:161319146:G:C	G	0.0864198	0.193754	0.0322482	1.87586e-09	0.000218966	chr1_161389241-161391090	chr1:161389472:C:T	1	161389472	C	T	0.467603	0.0013928	694	0.83201
1	161364733	161367876	CFAP126	chr1:161319146:G:C	G	0.0864198	0.193754	0.0322482	1.87586e-09	0.000218966	chr1_161398661-161400750	chr1:161399804:T:A	1	161399804	T	A	0.46478	5.32343e-06	98	1
1	112718905	112727235	TAFA3	chr1:112763102:A:G	A	0.419753	-0.470524	0.0735616	1.59153e-10	0.000248181	chr1_112762561-112763870	chr1:112763102:A:G	1	112763102	A	G	0.731848	2.67935e-32	114	1
1	150794880	150808908	CTSK	chr1:150766283:T:C	T	0.37037	-0.18841	0.0319114	3.54486e-09	0.000270677	chr1_150820021-150820280	chr1:150820140:A:G	1	150820140	A	G	0.612445	4.43815e-05	10	0.904382
1	45500300	45513382	MMACHC	chr1:45491028:C:A	C	0.148148	-0.227302	0.0383447	3.0692e-09	0.000426116	chr1_45499401-45500850	chr1:45480081:CAA:C	1	45480081	C	C	0.627054	2.39943e-12	20045	0.90766
1	57386576	57387450	ENSG00000227935	chr1:57652408:G:A	G	0.32716	-0.263433	0.043122	1.0025e-09	0.000588176	chr1_57598791-57600120	chr1:57623235:T:A	1	57623235	T	A	0.555814	0.000133321	23779	0.878338
1	57386576	57387450	ENSG00000227935	chr1:57652408:G:A	G	0.32716	-0.263433	0.043122	1.0025e-09	0.000588176	chr1_57620711-57620990	chr1:57623235:T:A	1	57623235	T	A	0.688587	1.48969e-17	2385	0.878338
1	57386576	57387450	ENSG00000227935	chr1:57652408:G:A	G	0.32716	-0.263433	0.043122	1.0025e-09	0.000588176	chr1_57622641-57624040	chr1:57623235:T:A	1	57623235	T	A	0.679541	2.581e-19	105	0.878338
1	56994778	58546734	DAB1	chr1:57623235:T:A	T	0.364198	-0.482892	0.0747915	1.07146e-10	0.000909522	chr1_57598791-57600120	chr1:57623235:T:A	1	57623235	T	A	0.555814	0.000133321	23779	1
1	56994778	58546734	DAB1	chr1:57623235:T:A	T	0.364198	-0.482892	0.0747915	1.07146e-10	0.000909522	chr1_57620711-57620990	chr1:57623235:T:A	1	57623235	T	A	0.688587	1.48969e-17	2385	1
1	56994778	58546734	DAB1	chr1:57623235:T:A	T	0.364198	-0.482892	0.0747915	1.07146e-10	0.000909522	chr1_57622641-57624040	chr1:57623235:T:A	1	57623235	T	A	0.679541	2.581e-19	105	1
1	242147230	242209129	ENSG00000272865	chr1:242147130:T:G	T	0.481481	-0.460648	0.0734256	3.52647e-10	0.000973923	chr1_242146201-242147850	chr1:242147130:T:G	1	242147130	T	G	0.590609	4.52359e-14	104	1
1	153606886	153613145	S100A16	chr1:153617778:C:A	C	0.438272	0.44384	0.0814664	5.0903e-08	0.00104919	chr1_153611861-153613420	chr1:153613108:G:A	1	153613108	G	A	0.444333	0.00150326	468	0.903818
1	153606886	153613145	S100A16	chr1:153617778:C:A	C	0.438272	0.44384	0.0814664	5.0903e-08	0.00104919	chr1_153617351-153618040	chr1:153614780:A:T	1	153614780	A	T	0.157695	1.78414e-22	2916	0.983543
1	108134043	108200849	SLC25A24	chr1:108194680:C:G	C	0.191358	0.154175	0.0245691	3.49239e-10	0.00114523	chr1_108198781-108201370	chr1:108198443:T:C	1	108198443	T	C	0.421184	4.21715e-35	1633	1
1	153774354	153780157	SLC27A3	chr1:153775743:C:T	C	0.111111	-0.241265	0.0418776	8.35174e-09	0.00119659	chr1_153774601-153776560	chr1:153775743:C:T	1	153775743	C	T	0.579235	1.77076e-08	163	1
1	151870866	151909637	THEM4	chr1:151873174:G:C	G	0.382716	-0.25805	0.0382821	1.57594e-11	0.0013083	chr1_151980341-151981160	chr1:151955425:C:T	1	151955425	C	T	0.576523	0.000761669	25325	0.837344
1	154697455	154870281	KCNN3	chr1:154747813:C:G	C	0.228395	-0.486211	0.082954	4.59509e-09	0.00269326	chr1_154729901-154731790	chr1:154744675:A:G	1	154744675	A	G	0.548146	9.27719e-07	13829	0.851509
1	154697455	154870281	KCNN3	chr1:154747813:C:G	C	0.228395	-0.486211	0.082954	4.59509e-09	0.00269326	chr1_154744061-154745360	chr1:154744675:A:G	1	154744675	A	G	0.693389	1.12845e-44	35	0.851509
1	154697455	154870281	KCNN3	chr1:154747813:C:G	C	0.228395	-0.486211	0.082954	4.59509e-09	0.00269326	chr1_154747851-154748430	chr1:154745432:C:T	1	154745432	C	T	0.601876	2.65428e-05	2708	0.878774
1	56645314	56715335	PRKAA2	chr1:56673004:C:G	C	0.376543	-0.409045	0.0509797	1.02617e-15	0.00314854	chr1_56676111-56677810	chr1:56675481:C:T	1	56675481	C	T	0.857813	3.71722e-63	1479	1
1	157121191	157138474	ETV3	chr1:157147835:A:T	A	0.32716	0.143764	0.0257295	2.30333e-08	0.0034371	chr1_157148021-157149020	chr1:157148629:T:C	1	157148629	T	C	0.36678	1.65927e-11	109	0.923769
1	91260766	91404856	HFM1	chr1:91358294:T:A	T	0.12963	0.353883	0.0554394	1.73378e-10	0.0035508	chr1_91403921-91405170	chr1:91399565:C:T	1	91399565	C	T	0.555596	1.33244e-13	4981	0.890008
1	48295373	48472208	SPATA6	chr1:48498123:A:T	A	0.407407	-0.0819273	0.015339	9.23782e-08	0.00488193	chr1_48497531-48501260	chr1:48498503:T:C	1	48498503	T	C	0.540056	6.99948e-10	893	0.822332
1	117111060	117122587	TRIM45	chr1:117172404:C:T	C	0.37037	0.115028	0.0219078	1.51658e-07	0.00574163	chr1_117171321-117173120	chr1:117172404:C:T	1	117172404	C	T	0.451057	8.1382e-12	184	1
1	117111060	117122587	TRIM45	chr1:117172404:C:T	C	0.37037	0.115028	0.0219078	1.51658e-07	0.00574163	chr1_117178841-117179250	chr1:117174057:TGC:T	1	117174057	T	T	0.437473	0.000821991	4989	0.860558
1	93262186	93346025	CCDC18-AS1	chr1:93111869:A:C	A	0.0432099	0.507266	0.089421	1.40493e-08	0.00725594	chr1_93344961-93347750	chr1:93345807:G:C	1	93345807	G	C	0.53829	0.000333118	549	1
1	37133489	37136146	ENSG00000284650	chr1:37119080:G:A	G	0.265432	0.251983	0.0471796	9.24684e-08	0.0081302	chr1_37132931-37134210	chr1:37143283:T:A	1	37143283	T	A	0.418274	4.7061e-09	9713	0.820948
1	66533267	66751139	SGIP1	chr1:66556521:A:G	A	0.135802	-0.644061	0.119596	7.23149e-08	0.00887934	chr1_66556001-66556830	chr1:66556521:A:G	1	66556521	A	G	0.748095	8.3017e-26	105	1
1	32885994	32898441	HPCA	chr1:32893156:G:C	G	0.376543	-0.215906	0.0433753	6.43689e-07	0.0092993	chr1_32892371-32894760	chr1:32898494:C:T	1	32898494	C	T	0.466949	4.03287e-08	4928	0.852398
1	46607715	46616884	MOB3C	chr1:46574412:G:C	G	0.253086	-0.253695	0.0418865	1.3893e-09	0.0116574	chr1_46615871-46617440	chr1:46616841:T:C	1	46616841	T	C	0.558707	7.52991e-13	185	0.938462
1	25543606	25568886	LDLRAP1	chr1:25570535:G:A	G	0.438272	-0.1236	0.0241685	3.15236e-07	0.016922	chr1_25566581-25567530	chr1:25569574:T:C	1	25569574	T	C	0.3991	1.63895e-06	2518	0.926746
1	203090654	203167405	ADORA1	chr1:203154709:T:C	T	0.401235	0.385743	0.0723678	9.80433e-08	0.0177867	chr1_203151941-203154730	chr1:203154709:T:C	1	203154709	T	C	0.463309	3.45524e-05	1373	1
1	230978981	231000733	ARV1	chr1:231016391:T:C	T	0.469136	0.0940303	0.0184865	3.64846e-07	0.0188453	chr1_230977841-230979800	chr1:230980141:A:C	1	230980141	A	C	0.469187	1.83446e-09	1321	0.811386
1	11691710	11725857	DRAXIN	chr1:11702217:T:C	T	0.197531	-0.510752	0.0789681	9.94192e-11	0.0207875	chr1_11689551-11694180	chr1:11702217:T:C	1	11702217	T	C	0.54739	8.78777e-10	10351	1
1	28239509	28241453	ENSG00000270605	chr1:28224939:G:A	G	0.308642	0.262215	0.0471767	2.72656e-08	0.0211553	chr1_28246501-28249890	chr1:28247532:T:A	1	28247532	T	A	0.466784	4.25981e-05	664	0.863624
1	46340789	46365152	NSUN4	chr1:46334821:C:A	C	0.154321	-0.091819	0.019116	1.56105e-06	0.0220669	chr1_46339671-46342430	chr1:46352547:T:G	1	46352547	T	G	0.529999	4.88947e-05	11497	0.83871
1	84549611	84574480	CTBS	chr1:84571890:A:G	A	0.12963	0.398159	0.0578072	5.66948e-12	0.0242362	chr1_84573071-84575140	chr1:84571890:A:G	1	84571890	A	G	0.296288	4.92578e-53	2216	1
1	223994262	223995196	ENSG00000278467	chr1:223938378:G:A	G	0.234568	-0.146581	0.028245	2.10708e-07	0.0254478	chr1_223991971-223994030	chr1:223992649:T:C	1	223992649	T	C	0.53832	3.13585e-08	351	1
1	236549005	236604516	HEATR1	chr1:236534429:T:A	T	0.0617284	0.129809	0.0248829	1.82053e-07	0.0318798	chr1_236535521-236536480	chr1:236534429:T:A	1	236534429	T	A	0.443374	0.00100449	1571	1
1	171700160	171742074	VAMP4	chr1:171741265:C:T	C	0.141975	-0.127151	0.0230415	3.42196e-08	0.0329185	chr1_171699541-171699910	chr1:171701683:T:A	1	171701683	T	A	0.300587	2.0938e-11	1957	0.860451
1	33306766	33321098	A3GALT2	chr1:33324895:G:A	G	0.160494	-0.250093	0.0442947	1.64115e-08	0.0409642	chr1_33346151-33351000	chr1:33324895:G:A	1	33324895	G	A	0.477631	0.000725672	23681	1
1	71395943	72282539	NEGR1	chr1:72282986:A:C	A	0.37037	-0.296518	0.05987	7.3193e-07	0.0436831	chr1_72281281-72285540	chr1:72286547:T:C	1	72286547	T	C	0.528987	6.17285e-07	3137	0.981064
1	58546168	58563897	ENSG00000286918	chr1:58571240:G:A	G	0.246914	0.161501	0.033037	1.01611e-06	0.0500334	chr1_58545121-58547340	chr1:58545337:A:T	1	58545337	A	T	0.525249	7.16199e-05	893	0.923889
1	58546168	58563897	ENSG00000286918	chr1:58571240:G:A	G	0.246914	0.161501	0.033037	1.01611e-06	0.0500334	chr1_58570351-58571590	chr1:58546313:C:T	1	58546313	C	T	0.563127	0.0013141	24657	0.899973
1	18904280	18956676	IFFO2	chr1:19067037:T:C	T	0.203704	-0.211862	0.0442686	1.70275e-06	0.0679666	chr1_19066091-19068310	chr1:19067037:T:C	1	19067037	T	C	0.568779	4.9425e-24	163	1
1	56718789	56819696	FYB2	chr1:56614050:C:T	C	0.358025	0.248594	0.0484224	2.83847e-07	0.0743234	chr1_56676111-56677810	chr1:56675481:C:T	1	56675481	C	T	0.857813	3.71722e-63	1479	0.814411
1	68045886	68051631	DIRAS3	chr1:67849284:C:A	C	0.32716	0.323483	0.0693854	3.12974e-06	0.079703	chr1_67855341-67856780	chr1:67849284:C:A	1	67849284	C	A	0.458584	0.00119395	6776	1
1	68045886	68051631	DIRAS3	chr1:67849284:C:A	C	0.32716	0.323483	0.0693854	3.12974e-06	0.079703	chr1_67849951-67851480	chr1:67850816:A:G	1	67850816	A	G	0.348776	2.09606e-40	100	0.863676
1	68045886	68051631	DIRAS3	chr1:67849284:C:A	C	0.32716	0.323483	0.0693854	3.12974e-06	0.079703	chr1_67853381-67854580	chr1:67850816:A:G	1	67850816	A	G	0.446235	2.75905e-08	3164	0.863676
1	52927276	53051698	SCP2	chr1:52927236:A:G	A	0.228395	-0.0897057	0.0163798	4.33589e-08	0.0813012	chr1_52926841-52928420	chr1:52927236:A:G	1	52927236	A	G	0.578944	6.18051e-13	394	1
1	45493866	45500079	CCDC163	chr1:46034941:T:C	T	0.0987654	-0.261044	0.0511055	3.25702e-07	0.0825866	chr1_45928981-45929690	chr1:45906063:C:A	1	45906063	C	A	0.593151	0.000536758	23273	0.850727
1	161368022	161371964	ENSG00000288670	chr1:161330727:C:T	C	0.117284	0.144468	0.0290488	6.58299e-07		chr1_161398661-161400750	chr1:161377176:T:A	1	161377176	T	A	0.52488	0.00134526	22530	0.883109
2	74940258	74942670	LINC01293	chr2:74958729:G:T	G	0.320988	-0.947512	0.0808141	9.53717e-32	1.28263e-19	chr2_75023711-75024460	chr2:75022034:A:G	2	75022034	A	G	0.571589	0.000299625	2052	0.858468
2	74918148	74938418	LINC01291	chr2:74958729:G:T	G	0.320988	-1.86225	0.156687	1.41385e-32	7.54381e-20	chr2_75023711-75024460	chr2:75022034:A:G	2	75022034	A	G	0.571589	0.000299625	2052	0.858468
2	74919555	74924846	ENSG00000236209	chr2:74958729:G:T	G	0.320988	-0.612006	0.0573186	1.30029e-26	9.60363e-15	chr2_75023711-75024460	chr2:75022034:A:G	2	75022034	A	G	0.571589	0.000299625	2052	0.858468
2	9843443	9934416	TAF1B	chr2:9843557:G:T	G	0.469136	-0.180954	0.0196709	3.61e-20	3.03551e-10	chr2_9842871-9844690	chr2:9845541:T:C	2	9845541	T	C	0.441407	1.1421e-14	1761	0.976373
2	55172547	55232563	CLHC1	chr2:55232237:T:G	T	0.17284	-0.418009	0.0417427	1.32382e-23	1.83155e-09	chr2_55154761-55157850	chr2:55150016:T:C	2	55150016	T	C	0.45894	9.09964e-05	6290	0.83908
2	55172547	55232563	CLHC1	chr2:55232237:T:G	T	0.17284	-0.418009	0.0417427	1.32382e-23	1.83155e-09	chr2_55231491-55233690	chr2:55232237:T:G	2	55232237	T	G	0.581684	6.22238e-23	353	1
2	131647990	131767404	C2orf27A	chr2:131682500:G:C	G	0.320988	-0.458457	0.0518007	8.72121e-19	6.35725e-09	chr2_131672221-131674490	chr2:131682500:G:C	2	131682500	G	C	0.534357	0.000387035	9144	1
2	131647990	131767404	C2orf27A	chr2:131682500:G:C	G	0.320988	-0.458457	0.0518007	8.72121e-19	6.35725e-09	chr2_131681741-131683400	chr2:131682500:G:C	2	131682500	G	C	0.529488	8.56609e-06	70	1
2	55214387	55216126	ENSG00000203327	chr2:55222182:T:C	T	0.228395	-0.285494	0.0360246	2.28194e-15	1.37662e-08	chr2_55173561-55174110	chr2:55176148:C:CTCA	2	55176148	C	C	0.565353	0.000243955	2312	0.881007
2	113215997	113278921	PAX8	chr2:113235808:C:G	C	0.395062	0.791583	0.0991111	1.38464e-15	3.90958e-08	chr2_113235371-113235950	chr2:113221363:C:G	2	113221363	C	G	0.229434	2.74162e-10	14297	0.974077
2	215311956	215349773	ATIC	chr2:215313035:TGTG:T	TGTG	0.222222	-0.589598	0.0712991	1.3469e-16	4.38698e-08	chr2_215311331-215312760	chr2:215312057:C:T	2	215312057	C	T	0.587193	2.78769e-22	11	0.940063
2	113211421	113276581	PAX8-AS1	chr2:113221073:C:T	C	0.388889	1.55604	0.189167	1.9397e-16	1.87269e-07	chr2_113235371-113235950	chr2:113221363:C:G	2	113221363	C	G	0.229434	2.74162e-10	14297	1
2	26847747	26950351	DPYSL5	chr2:26932994:G:A	G	0.493827	0.175488	0.0244839	7.63931e-13	3.02079e-07	chr2_26929131-26930570	chr2:26932994:G:A	2	26932994	G	A	0.443359	1.80715e-12	3144	1
2	26847747	26950351	DPYSL5	chr2:26932994:G:A	G	0.493827	0.175488	0.0244839	7.63931e-13	3.02079e-07	chr2_26932281-26934470	chr2:26936473:G:A	2	26936473	G	A	0.544968	8.30654e-10	3097	0.870806
2	88170295	88186636	THNSL2	chr2:88147373:G:T	G	0.382716	-0.768554	0.105064	2.57213e-13	3.78877e-06	chr2_88170011-88170820	chr2:88169585:A:T	2	88169585	A	T	0.752306	7.94531e-38	831	1
2	240435663	240468076	GPC1	chr2:240322240:C:T	C	0.265432	-0.367433	0.0524396	2.43872e-12	2.05429e-05	chr2_240295851-240298220	chr2:240312264:A:G	2	240312264	A	G	0.536912	8.49825e-05	15228	0.872114
2	240449418	240456714	ENSG00000218416	chr2:240322240:C:T	C	0.265432	-0.25233	0.0432309	5.32079e-09	0.0968224	chr2_240295851-240298220	chr2:240312264:A:G	2	240312264	A	G	0.536912	8.49825e-05	15228	0.872114
2	156011530	156254950	LINC01876	chr2:156313193:T:C	T	0.469136	-0.579487	0.0752792	1.38388e-14	2.54691e-05	chr2_156254561-156255060	chr2:156276244:C:T	2	156276244	C	T	0.734789	5.99079e-19	21434	0.805861
2	129877896	129884441	ENSG00000286957	chr2:129879943:C:A	C	0.364198	-0.219713	0.0321634	8.42488e-12	4.36772e-05	chr2_129870641-129871640	chr2:129872771:G:A	2	129872771	G	A	0.576809	2.88653e-08	1631	0.976581
2	239892450	240025397	NDUFA10	chr2:239966785:C:A	C	0.117284	0.12232	0.0191578	1.7154e-10	8.29435e-05	chr2_239997801-239998320	chr2:239998529:G:T	2	239998529	G	T	0.648403	1.56404e-07	469	0.948493
2	28956611	29052230	TOGARAM2	chr2:28902939:G:A	G	0.0679012	-1.58432	0.142124	7.37203e-29	0.000112004	chr2_28956031-28957050	chr2:28957070:C:CT	2	28957070	C	C	0.826501	1.20049e-21	530	1
2	3594832	3644644	COLEC11	chr2:3580793:C:A	C	0.160494	-0.580618	0.0618198	5.88095e-21	0.000177898	chr2_3594971-3595190	chr2:3580793:C:A	2	3580793	C	A	0.347286	3.06763e-05	14287	1
2	167954020	168247595	STK39	chr2:168208914:G:C	G	0.450617	0.141109	0.0217439	8.60695e-11	0.000341306	chr2_168188011-168188420	chr2:168171357:C:T	2	168171357	C	T	0.436775	0.000211653	16859	0.886215
2	167954020	168247595	STK39	chr2:168208914:G:C	G	0.450617	0.141109	0.0217439	8.60695e-11	0.000341306	chr2_168190391-168191530	chr2:168190996:T:C	2	168190996	T	C	0.684705	1.15321e-23	36	0.909303
2	241970683	241977276	LINC01238	chr2:241883098:G:A	G	0.185185	0.490935	0.0761696	1.15384e-10	0.000620455	chr2_241880951-241883740	chr2:241883600:C:T	2	241883600	C	T	0.385369	4.5406e-23	1254	1
2	241970683	241977276	LINC01238	chr2:241883098:G:A	G	0.185185	0.490935	0.0761696	1.15384e-10	0.000620455	chr2_241885181-241886550	chr2:241883600:C:T	2	241883600	C	T	0.316145	6.25303e-22	2266	1
2	241893988	241902551	FAM240C	chr2:241883098:G:A	G	0.185185	0.217737	0.0445385	1.01481e-06	0.0713013	chr2_241880951-241883740	chr2:241883600:C:T	2	241883600	C	T	0.385369	4.5406e-23	1254	1
2	241893988	241902551	FAM240C	chr2:241883098:G:A	G	0.185185	0.217737	0.0445385	1.01481e-06	0.0713013	chr2_241885181-241886550	chr2:241883600:C:T	2	241883600	C	T	0.316145	6.25303e-22	2266	1
2	241881363	242078722	LINC01237	chr2:241883098:G:A	G	0.185185	0.317618	0.0574792	3.27996e-08	0.0139937	chr2_241880951-241883740	chr2:241883600:C:T	2	241883600	C	T	0.385369	4.5406e-23	1254	1
2	241881363	242078722	LINC01237	chr2:241883098:G:A	G	0.185185	0.317618	0.0574792	3.27996e-08	0.0139937	chr2_241885181-241886550	chr2:241883600:C:T	2	241883600	C	T	0.316145	6.25303e-22	2266	1
2	677186	697382	TMEM18-DT	chr2:676177:C:G	C	0.302469	0.228738	0.0336376	1.04572e-11	0.000826107	chr2_675691-678240	chr2:674963:G:A	2	674963	G	A	0.466693	8.56337e-17	2003	0.972319
2	3481242	3482409	TRAPPC12-AS1	chr2:3476595:T:C	T	0.388889	0.284623	0.0376948	4.32863e-14	0.00115711	chr2_3483281-3483550	chr2:3467375:T:C	2	3467375	T	C	0.665071	9.79429e-05	16041	0.83064
2	131527833	131533666	CCDC74A	chr2:131493393:T:C	T	0.302469	0.25939	0.040314	1.24088e-10	0.0015251	chr2_131506651-131507350	chr2:131506735:G:C	2	131506735	G	C	0.337698	4.15595e-09	265	0.978365
2	131527833	131533666	CCDC74A	chr2:131493393:T:C	T	0.302469	0.25939	0.040314	1.24088e-10	0.0015251	chr2_131516511-131516890	chr2:131516048:G:A	2	131516048	G	A	0.43978	0.00129583	652	0.957389
2	131464900	131492743	MZT2A	chr2:131492500:G:A	G	0.197531	0.277895	0.0402901	5.29809e-12	0.00246615	chr2_131490761-131494270	chr2:131495410:C:T	2	131495410	C	T	0.571855	1.43858e-12	2894	0.913759
2	45674701	45675476	PRKCE-AS1	chr2:45942348:G:T	G	0.339506	-0.154853	0.0281461	3.75988e-08	0.00932011	chr2_45938851-45939170	chr2:45938966:A:G	2	45938966	A	G	0.607902	1.55939e-10	44	0.888446
2	45674701	45675476	PRKCE-AS1	chr2:45942348:G:T	G	0.339506	-0.154853	0.0281461	3.75988e-08	0.00932011	chr2_45963901-45965100	chr2:45938966:A:G	2	45938966	A	G	0.534298	0.00017707	25534	0.888446
2	45674701	45675476	PRKCE-AS1	chr2:45942348:G:T	G	0.339506	-0.154853	0.0281461	3.75988e-08	0.00932011	chr2_45941531-45944800	chr2:45944157:C:T	2	45944157	C	T	0.61691	2.04188e-49	991	1
2	45651345	46187990	PRKCE	chr2:45942348:G:T	G	0.339506	-0.135867	0.0244874	2.88206e-08	0.00279333	chr2_45938851-45939170	chr2:45938966:A:G	2	45938966	A	G	0.607902	1.55939e-10	44	0.888446
2	45651345	46187990	PRKCE	chr2:45942348:G:T	G	0.339506	-0.135867	0.0244874	2.88206e-08	0.00279333	chr2_45963901-45965100	chr2:45938966:A:G	2	45938966	A	G	0.534298	0.00017707	25534	0.888446
2	45651345	46187990	PRKCE	chr2:45942348:G:T	G	0.339506	-0.135867	0.0244874	2.88206e-08	0.00279333	chr2_45941531-45944800	chr2:45944157:C:T	2	45944157	C	T	0.61691	2.04188e-49	991	1
2	227683763	227718028	SLC19A3	chr2:227718030:G:A	G	0.41358	-0.242104	0.0388712	4.71326e-10	0.00294648	chr2_227717201-227718810	chr2:227718030:G:A	2	227718030	G	A	0.546989	5.80176e-14	24	1
2	202033855	202038441	FZD7	chr2:201924335:A:T	A	0.166667	-0.415075	0.0709579	4.92756e-09	0.00525996	chr2_201931741-201934980	chr2:201934036:C:A	2	201934036	C	A	0.59674	2.66184e-25	676	0.826053
2	74958643	74970128	POLE4	chr2:74939650:C:T	C	0.382716	-0.142809	0.024928	1.01119e-08	0.00549292	chr2_75023711-75024460	chr2:75022034:A:G	2	75022034	A	G	0.571589	0.000299625	2052	0.857534
2	74958643	74970128	POLE4	chr2:74939650:C:T	C	0.382716	-0.142809	0.024928	1.01119e-08	0.00549292	chr2_75021561-75022000	chr2:75030119:T:C	2	75030119	T	C	0.574282	0.000326517	8339	0.813779
2	88556741	88691518	EIF2AK3	chr2:88575373:C:A	C	0.253086	0.149773	0.024882	1.75141e-09	0.00604447	chr2_88599701-88602830	chr2:88602214:C:T	2	88602214	C	T	0.569078	7.48264e-06	948	0.889382
2	30231534	30323730	LBH	chr2:30293681:T:C	T	0.191358	-0.38865	0.0688862	1.68174e-08	0.00797492	chr2_30292941-30294070	chr2:30293681:T:C	2	30293681	T	C	0.655191	5.68502e-18	175	1
2	27086747	27100762	KHK	chr2:26981782:C:T	C	0.388889	0.175714	0.0297791	3.62244e-09	0.0133609	chr2_26946321-26946640	chr2:26948114:C:T	2	26948114	C	T	0.40758	0.000595629	1634	0.845224
2	151247940	151261863	RBM43	chr2:151283516:T:C	T	0.228395	0.175296	0.034862	4.94923e-07	0.0134302	chr2_151260811-151262340	chr2:151250226:CAT:C	2	151250226	C	C	0.573402	7.77901e-16	11350	0.828515
2	134119983	134454621	MGAT5	chr2:134206291:C:A	C	0.253086	0.176982	0.0341081	2.11614e-07	0.0295512	chr2_134201311-134202670	chr2:134206291:C:A	2	134206291	C	A	0.441873	0.000489471	4301	1
2	134119983	134454621	MGAT5	chr2:134206291:C:A	C	0.253086	0.176982	0.0341081	2.11614e-07	0.0295512	chr2_134205461-134207120	chr2:134206291:C:A	2	134206291	C	A	0.364555	8.21291e-14	1	1
2	185425063	185505608	ENSG00000286797	chr2:185386398:G:T	G	0.154321	-0.43243	0.08684	6.37106e-07	0.0320492	chr2_185425001-185425190	chr2:185403498:C:T	2	185403498	C	T	0.624141	0.00014172	21598	0.950243
2	113325372	113425548	ENSG00000234997	chr2:113327019:T:C	T	0.148148	0.342944	0.0609323	1.82017e-08	0.0542734	chr2_113323781-113325810	chr2:113327019:T:C	2	113327019	T	C	0.466639	0.000903758	2223	1
2	30447226	30644225	LCLAT1	chr2:30444038:A:G	A	0.364198	-0.118283	0.0223173	1.1576e-07	0.0542734	chr2_30446681-30447970	chr2:30447171:T:C	2	30447171	T	C	0.427801	9.42663e-16	155	0.879393
2	61145068	61164828	C2orf74	chr2:61154393:T:C	T	0.345679	-0.14899	0.0311305	1.70151e-06	0.0813012	chr2_61176471-61178440	chr2:61177379:G:A	2	61177379	G	A	0.479571	0.000102354	77	0.803549
2	16549459	16666331	CYRIA	chr2:16634416:T:C	T	0.296296	-0.198327	0.0384115	2.4274e-07	0.0937605	chr2_16635541-16636720	chr2:16639037:T:G	2	16639037	T	G	0.570997	6.08928e-09	2907	1
3	2098813	3057959	CNTN4	chr3:2512405:A:C	A	0.222222	-1.27533	0.140058	8.56645e-20	1.34626e-11	chr3_2512871-2513120	chr3:2513099:A:C	3	2513099	A	C	0.704978	1.05425e-12	103	0.971412
3	2098813	3057959	CNTN4	chr3:2512405:A:C	A	0.222222	-1.27533	0.140058	8.56645e-20	1.34626e-11	chr3_2510801-2511970	chr3:2513427:A:AT	3	2513427	A	A	0.585695	1.79358e-11	2041	0.971269
3	2098813	3057959	CNTN4	chr3:2512405:A:C	A	0.222222	-1.27533	0.140058	8.56645e-20	1.34626e-11	chr3_2513751-2514810	chr3:2513799:T:G	3	2513799	T	G	0.664859	2.23193e-35	481	1
3	3066324	3126613	IL5RA	chr3:2512405:A:C	A	0.222222	-0.32463	0.0440133	1.63459e-13	2.81601e-05	chr3_2512871-2513120	chr3:2513099:A:C	3	2513099	A	C	0.704978	1.05425e-12	103	0.971412
3	3066324	3126613	IL5RA	chr3:2512405:A:C	A	0.222222	-0.32463	0.0440133	1.63459e-13	2.81601e-05	chr3_2510801-2511970	chr3:2513427:A:AT	3	2513427	A	A	0.585695	1.79358e-11	2041	0.971269
3	3066324	3126613	IL5RA	chr3:2512405:A:C	A	0.222222	-0.32463	0.0440133	1.63459e-13	2.81601e-05	chr3_2513751-2514810	chr3:2513799:T:G	3	2513799	T	G	0.664859	2.23193e-35	481	1
3	130111669	130201336	LINC02021	chr3:130123954:T:C	T	0.358025	0.436985	0.0478373	6.55098e-20	2.87993e-11	chr3_130115401-130115770	chr3:130102060:T:G	3	130102060	T	G	0.424018	0.000116815	13526	0.827095
3	130111669	130201336	LINC02021	chr3:130123954:T:C	T	0.358025	0.436985	0.0478373	6.55098e-20	2.87993e-11	chr3_130110351-130112970	chr3:130131631:C:T	3	130131631	C	T	0.460617	3.06881e-13	19971	0.956761
3	33793644	33798539	PDCD6IP-DT	chr3:33799573:A:G	A	0.475309	-0.25669	0.0350982	2.60267e-13	4.05248e-08	chr3_33797831-33799540	chr3:33798622:T:C	3	33798622	T	C	0.478509	0.000291654	64	0.979338
3	49007062	49015953	WDR6	chr3:48914851:C:T	C	0.234568	0.227798	0.0275462	1.34317e-16	6.59208e-07	chr3_48997081-48999000	chr3:48998452:C:T	3	48998452	C	T	0.54961	1.62535e-05	412	0.911224
3	49007062	49015953	WDR6	chr3:48914851:C:T	C	0.234568	0.227798	0.0275462	1.34317e-16	6.59208e-07	chr3_49006071-49008750	chr3:49015352:T:A	3	49015352	T	A	0.451098	5.90849e-12	7942	0.936927
3	48688003	48740353	IP6K2	chr3:49520424:G:A	G	0.345679	-0.0863093	0.0121635	1.28656e-12	1.24213e-06	chr3_48811241-48811980	chr3:48811703:GAA:G	3	48811703	G	G	0.341761	5.76384e-12	93	0.885913
3	3039033	3069242	CNTN4-AS1	chr3:2513427:A:AT	A	0.216049	-0.451278	0.0625771	5.53185e-13	3.05534e-06	chr3_2512871-2513120	chr3:2513099:A:C	3	2513099	A	C	0.704978	1.05425e-12	103	0.941282
3	3039033	3069242	CNTN4-AS1	chr3:2513427:A:AT	A	0.216049	-0.451278	0.0625771	5.53185e-13	3.05534e-06	chr3_2510801-2511970	chr3:2513427:A:AT	3	2513427	A	A	0.585695	1.79358e-11	2041	1
3	3039033	3069242	CNTN4-AS1	chr3:2513427:A:AT	A	0.216049	-0.451278	0.0625771	5.53185e-13	3.05534e-06	chr3_2513751-2514810	chr3:2513799:T:G	3	2513799	T	G	0.664859	2.23193e-35	481	0.971269
3	68004247	68545621	TAFA1	chr3:67981933:G:C	G	0.185185	-0.506813	0.0766049	3.69219e-11	3.98269e-06	chr3_68004181-68004540	chr3:67981588:T:C	3	67981588	T	C	0.602759	0.00046031	22772	0.90042
3	68004247	68545621	TAFA1	chr3:67981933:G:C	G	0.185185	-0.506813	0.0766049	3.69219e-11	3.98269e-06	chr3_68004661-68006270	chr3:67983815:T:C	3	67983815	T	C	0.592717	1.23695e-06	21651	0.932904
3	46201711	46208313	CCR1	chr3:46217411:T:C	T	0.407407	-0.54717	0.0600446	8.03447e-20	1.47204e-05	chr3_46208161-46208730	chr3:46208452:GTTC:G	3	46208452	G	G	0.707233	1.85619e-12	6	0.950935
3	57089982	57170306	IL17RD	chr3:57146374:C:A	C	0.425926	-0.18177	0.0258223	1.93288e-12	2.90927e-05	chr3_57130401-57131730	chr3:57145233:C:G	3	57145233	C	G	0.590554	1.7672e-10	14167	0.814074
3	126103562	126197994	ALDH1L1	chr3:126250867:T:A	T	0.234568	-0.624403	0.0899467	3.86809e-12	3.47008e-05	chr3_126226151-126227480	chr3:126232900:T:G	3	126232900	T	G	0.662643	8.98067e-47	6084	0.864069
3	126103562	126197994	ALDH1L1	chr3:126250867:T:A	T	0.234568	-0.624403	0.0899467	3.86809e-12	3.47008e-05	chr3_126253091-126253440	chr3:126244486:G:T	3	126244486	G	T	0.580897	0.000575223	8780	0.89738
3	196763	409417	CHL1	chr3:67961:T:A	T	0.481481	-0.400585	0.0526411	2.74636e-14	8.99917e-05	chr3_56121-56350	chr3:67961:T:A	3	67961	T	A	0.61772	0.000176738	11725	1
3	196763	409417	CHL1	chr3:67961:T:A	T	0.481481	-0.400585	0.0526411	2.74636e-14	8.99917e-05	chr3_71331-71690	chr3:67961:T:A	3	67961	T	A	0.588522	0.000128738	3549	1
3	196763	409417	CHL1	chr3:67961:T:A	T	0.481481	-0.400585	0.0526411	2.74636e-14	8.99917e-05	chr3_52441-52830	chr3:72450:T:C	3	72450	T	C	0.570243	0.000137431	19814	0.854995
3	196763	409417	CHL1	chr3:67961:T:A	T	0.481481	-0.400585	0.0526411	2.74636e-14	8.99917e-05	chr3_72171-75990	chr3:75469:C:A	3	75469	C	A	0.678884	1.37737e-55	1389	0.877233
3	196763	409417	CHL1	chr3:67961:T:A	T	0.481481	-0.400585	0.0526411	2.74636e-14	8.99917e-05	chr3_97241-100700	chr3:75469:C:A	3	75469	C	A	0.553271	4.08281e-14	23501	0.877233
3	363370	385795	CHL1-AS1	chr3:67961:T:A	T	0.481481	-0.234851	0.0403971	6.11562e-09	0.00142085	chr3_56121-56350	chr3:67961:T:A	3	67961	T	A	0.61772	0.000176738	11725	1
3	363370	385795	CHL1-AS1	chr3:67961:T:A	T	0.481481	-0.234851	0.0403971	6.11562e-09	0.00142085	chr3_71331-71690	chr3:67961:T:A	3	67961	T	A	0.588522	0.000128738	3549	1
3	363370	385795	CHL1-AS1	chr3:67961:T:A	T	0.481481	-0.234851	0.0403971	6.11562e-09	0.00142085	chr3_52441-52830	chr3:72450:T:C	3	72450	T	C	0.570243	0.000137431	19814	0.854995
3	363370	385795	CHL1-AS1	chr3:67961:T:A	T	0.481481	-0.234851	0.0403971	6.11562e-09	0.00142085	chr3_72171-75990	chr3:75469:C:A	3	75469	C	A	0.678884	1.37737e-55	1389	0.877233
3	363370	385795	CHL1-AS1	chr3:67961:T:A	T	0.481481	-0.234851	0.0403971	6.11562e-09	0.00142085	chr3_97241-100700	chr3:75469:C:A	3	75469	C	A	0.553271	4.08281e-14	23501	0.877233
3	33114014	33147773	CRTAP	chr3:33106509:G:A	G	0.209877	-0.190162	0.0241673	3.58768e-15	0.000128863	chr3_33113371-33116190	chr3:33113893:T:C	3	33113893	T	C	0.518962	0.000984149	887	1
3	45917899	45995824	FYCO1	chr3:46066299:C:T	C	0.135802	0.235467	0.0328634	7.77655e-13	0.000168565	chr3_46109041-46109750	chr3:46114099:A:G	3	46114099	A	G	0.345167	6.1872e-10	4703	0.809158
3	14145147	14178621	XPC	chr3:14199790:G:A	G	0.364198	-0.0825522	0.0137688	2.02736e-09	0.000322162	chr3_14147851-14149040	chr3:14148768:G:C	3	14148768	G	C	0.436089	1.57861e-07	322	0.974435
3	14145147	14178621	XPC	chr3:14199790:G:A	G	0.364198	-0.0825522	0.0137688	2.02736e-09	0.000322162	chr3_14177671-14179430	chr3:14176076:G:A	3	14176076	G	A	0.546957	6.44072e-16	2474	0.974435
3	159988835	159996019	IL12A	chr3:160001345:A:G	A	0.425926	-0.24422	0.0477171	3.0867e-07	0.00582292	chr3_160001171-160002650	chr3:160001345:A:G	3	160001345	A	G	0.571635	4.11791e-07	565	1
3	49940007	50100045	RBM6	chr3:49883138:T:C	T	0.419753	0.097854	0.0157331	4.98347e-10	0.00732138	chr3_49931061-49931160	chr3:49955345:AT:A	3	49955345	A	A	0.344317	7.2833e-07	24235	0.923739
3	111070071	111275563	NECTIN3	chr3:110447723:C:T	C	0.185185	-0.172841	0.0324412	9.94e-08	0.00876843	chr3_110521151-110521310	chr3:110517546:T:C	3	110517546	T	C	0.700039	3.00246e-08	3684	0.964072
3	111070071	111275563	NECTIN3	chr3:110447723:C:T	C	0.185185	-0.172841	0.0324412	9.94e-08	0.00876843	chr3_110526651-110527760	chr3:110527015:A:G	3	110527015	A	G	0.688675	4.70826e-28	191	1
3	39292556	39384300	ENSG00000287780	chr3:39396224:T:A	T	0.228395	-0.202564	0.0394018	2.73319e-07	0.00884138	chr3_39382811-39384930	chr3:39396224:T:A	3	39396224	T	A	0.525649	5.01346e-05	12354	1
3	48290722	48301685	NME6	chr3:48172948:A:G	A	0.222222	0.0794712	0.0152654	1.93e-07	0.0107084	chr3_48239621-48242040	chr3:48241205:A:G	3	48241205	A	G	0.460933	0.000175746	375	0.93243
3	50611520	50649291	MAPKAPK3	chr3:50578108:G:A	G	0.438272	0.128467	0.0256063	5.24885e-07	0.0124884	chr3_50663481-50663650	chr3:50654963:G:C	3	50654963	G	C	0.323619	8.62861e-08	8603	0.835572
3	138061990	138115818	DZIP1L	chr3:138110199:G:A	G	0.0740741	0.582656	0.0613745	2.23513e-21	0.0130276	chr3_138113141-138116340	chr3:138115664:A:T	3	138115664	A	T	0.401049	4.73428e-20	924	1
3	50292831	50299405	HYAL3	chr3:50270519:G:A	G	0.228395	-0.220315	0.0374784	4.14153e-09	0.0141451	chr3_50372361-50372940	chr3:50372610:G:A	3	50372610	G	A	0.427987	0.000648663	40	0.96981
3	50569152	50596168	HEMK1	chr3:51126533:C:A	C	0.388889	-0.133493	0.0225422	3.18247e-09	0.0176865	chr3_50913361-50913600	chr3:50910999:GT:G	3	50910999	G	G	0.386229	9.39384e-05	2481	0.813427
3	125969160	125983454	ROPN1B	chr3:125989331:C:A	C	0.240741	0.431481	0.0525081	2.07907e-16	0.0189018	chr3_125989951-125991120	chr3:125990207:G:T	3	125990207	G	T	0.06063	4.47799e-92	329	0.94082
3	125969160	125983454	ROPN1B	chr3:125989331:C:A	C	0.240741	0.431481	0.0525081	2.07907e-16	0.0189018	chr3_125971921-125972900	chr3:125993206:A:G	3	125993206	A	G	0.462971	0.000268849	20796	0.94082
3	195068284	195271159	XXYLT1	chr3:195286062:C:T	C	0.290123	-0.0819544	0.0147085	2.51985e-08	0.020922	chr3_195269791-195272370	chr3:195271310:G:C	3	195271310	G	C	0.516472	0.000308482	230	0.969389
3	142815922	142889206	PCOLCE2	chr3:142902286:C:T	C	0.259259	-0.317686	0.0591643	7.89272e-08	0.0302743	chr3_142885491-142885500	chr3:142902286:C:T	3	142902286	C	T	0.624475	0.000785599	16790	1
3	73382431	73624941	PDZRN3	chr3:73597557:A:G	A	0.32716	0.123892	0.0233535	1.12617e-07	0.0359646	chr3_73620991-73626960	chr3:73597557:A:G	3	73597557	A	G	0.480004	0.000127363	26419	1
3	58427630	58433857	PDHB	chr3:58399467:T:C	T	0.259259	-0.0599275	0.0127618	2.65503e-06	0.0378804	chr3_58305651-58307940	chr3:58306531:C:T	3	58306531	C	T	0.522225	1.14632e-05	265	0.867739
3	58427630	58433857	PDHB	chr3:58399467:T:C	T	0.259259	-0.0599275	0.0127618	2.65503e-06	0.0378804	chr3_58383251-58384460	chr3:58392198:GA:G	3	58392198	G	G	0.544433	5.20011e-05	8342	0.945187
3	58427630	58433857	PDHB	chr3:58399467:T:C	T	0.259259	-0.0599275	0.0127618	2.65503e-06	0.0378804	chr3_58388161-58389560	chr3:58399467:T:C	3	58399467	T	C	0.618528	3.3543e-15	10607	1
3	58427630	58433857	PDHB	chr3:58399467:T:C	T	0.259259	-0.0599275	0.0127618	2.65503e-06	0.0378804	chr3_58423021-58423190	chr3:58427738:G:C	3	58427738	G	C	0.609747	3.77742e-05	4632	0.971548
3	139935185	140577397	CLSTN2	chr3:139566889:A:G	A	0.333333	0.532877	0.108003	8.05986e-07	0.0393317	chr3_139572441-139574930	chr3:139570776:C:T	3	139570776	C	T	0.429384	1.31767e-10	2910	0.852394
3	139349024	139349371	ENSG00000272656	chr3:139333077:A:G	A	0.290123	0.14114	0.0293793	1.55484e-06	0.0398773	chr3_139492031-139492210	chr3:139492052:C:T	3	139492052	C	T	0.317842	5.23951e-09	68	0.804518
3	169793003	169812986	LRRC34	chr3:169812288:C:A	C	0.407407	0.149758	0.0309275	1.2838e-06	0.0422707	chr3_169811731-169813120	chr3:169812170:A:G	3	169812170	A	G	0.457158	1.53011e-05	256	0.851626
3	33150043	33218810	SUSD5	chr3:33218930:C:T	C	0.246914	-0.288716	0.0499601	7.51759e-09	0.0526419	chr3_33217611-33219640	chr3:33218930:C:T	3	33218930	C	T	0.538192	3.19453e-05	304	1
3	53867066	53882152	ACTR8	chr3:53891990:T:C	T	0.382716	0.105305	0.0194478	6.13671e-08	0.0651865	chr3_53890961-53892660	chr3:53882910:C:T	3	53882910	C	T	0.469878	5.32479e-06	8900	0.864938
3	53867066	53882152	ACTR8	chr3:53891990:T:C	T	0.382716	0.105305	0.0194478	6.13671e-08	0.0651865	chr3_53880541-53882860	chr3:53886486:A:G	3	53886486	A	G	0.476591	8.34277e-06	4786	0.864938
3	98795941	98901695	DCBLD2	chr3:98845019:T:C	T	0.296296	0.163207	0.0350502	3.21812e-06	0.0871575	chr3_98900141-98902880	chr3:98904383:C:T	3	98904383	C	T	0.471383	1.15272e-07	2873	0.892138
4	99070978	99088801	ADH5	chr4:99144358:T:G	T	0.395062	0.102604	0.0156322	5.25145e-11	0.00484638	chr4_99085491-99085910	chr4:99067057:A:G	4	99067057	A	G	0.427725	0.000398459	18643	0.89639
4	99070978	99088801	ADH5	chr4:99144358:T:G	T	0.395062	0.102604	0.0156322	5.25145e-11	0.00484638	chr4_99143781-99145180	chr4:99144358:T:G	4	99144358	T	G	0.386645	7.17156e-38	122	1
4	99123657	99157792	ADH4	chr4:99144358:T:G	T	0.395062	0.585516	0.0546718	9.1704e-27	6.79239e-15	chr4_99085491-99085910	chr4:99067057:A:G	4	99067057	A	G	0.427725	0.000398459	18643	0.89639
4	99123657	99157792	ADH4	chr4:99144358:T:G	T	0.395062	0.585516	0.0546718	9.1704e-27	6.79239e-15	chr4_99143781-99145180	chr4:99144358:T:G	4	99144358	T	G	0.386645	7.17156e-38	122	1
4	124501	202303	ZNF718	chr4:158487:CCTTA:C	CCTTA	0.382716	0.268274	0.0285123	5.00451e-21	1.38209e-12	chr4_123971-126040	chr4:125609:G:A	4	125609	G	A	0.528357	5.82875e-07	603	0.97946
4	37826660	37862937	PGM2	chr4:37825956:T:C	T	0.277778	0.263413	0.0276235	1.48687e-21	2.04158e-10	chr4_37825521-37828080	chr4:37824914:C:T	4	37824914	C	T	0.391756	5.67397e-35	1886	0.940303
4	47485275	47593486	ATP10D	chr4:47495463:T:A	T	0.339506	-0.189249	0.0247137	1.89351e-14	2.9047e-06	chr4_47484421-47486680	chr4:47491193:C:G	4	47491193	C	G	0.466117	0.000247664	5643	0.809875
4	47485275	47593486	ATP10D	chr4:47495463:T:A	T	0.339506	-0.189249	0.0247137	1.89351e-14	2.9047e-06	chr4_47490651-47491300	chr4:47491193:C:G	4	47491193	C	G	0.404146	7.56029e-07	217	0.809875
4	75913660	75941013	NAAA	chr4:75938552:C:G	C	0.160494	-0.438407	0.0688804	1.95593e-10	4.98053e-05	chr4_75939681-75941580	chr4:75940706:C:T	4	75940706	C	T	0.600708	7.90058e-24	76	0.951132
4	69051363	69112987	UGT2B7	chr4:69006949:C:T	C	0.203704	-0.461102	0.0703376	5.54343e-11	0.000153109	chr4_69056841-69059080	chr4:69056826:C:T	4	69056826	C	T	0.54979	2.71524e-12	1134	0.919451
4	99088805	99301356	ENSG00000246090	chr4:99067057:A:G	A	0.388889	0.216384	0.0330766	6.07378e-11	0.000205837	chr4_99085491-99085910	chr4:99067057:A:G	4	99067057	A	G	0.427725	0.000398459	18643	1
4	99088805	99301356	ENSG00000246090	chr4:99067057:A:G	A	0.388889	0.216384	0.0330766	6.07378e-11	0.000205837	chr4_99143781-99145180	chr4:99144358:T:G	4	99144358	T	G	0.386645	7.17156e-38	122	0.89639
4	54332892	54355954	LINC02283	chr4:54335217:T:G	T	0.419753	-0.304885	0.0507481	1.88048e-09	0.000229002	chr4_54332251-54333110	chr4:54332888:T:C	4	54332888	T	C	0.623258	2.82776e-11	208	0.930435
4	54332892	54355954	LINC02283	chr4:54335217:T:G	T	0.419753	-0.304885	0.0507481	1.88048e-09	0.000229002	chr4_54333441-54334070	chr4:54332888:T:C	4	54332888	T	C	0.605458	8.05662e-10	868	0.930435
4	107590276	107720234	PAPSS1	chr4:107723248:T:C	T	0.277778	-0.124278	0.01808	6.25079e-12	0.00282612	chr4_107718801-107721610	chr4:107720013:C:G	4	107720013	C	G	0.542619	1.20618e-18	193	0.857284
4	99636529	99657828	C4orf54	chr4:99664858:G:A	G	0.462963	0.190584	0.0375505	3.86659e-07	0.00989518	chr4_99642781-99643220	chr4:99645228:T:C	4	99645228	T	C	0.408473	3.40561e-05	2228	0.803244
4	99636529	99657828	C4orf54	chr4:99664858:G:A	G	0.462963	0.190584	0.0375505	3.86659e-07	0.00989518	chr4_99645031-99645380	chr4:99645228:T:C	4	99645228	T	C	0.244954	6.49907e-17	22	0.803244
4	6663396	6676755	ENSG00000170846	chr4:6676507:G:T	G	0.45679	0.118773	0.0208743	1.27078e-08	0.0118353	chr4_6672891-6675070	chr4:6676507:G:T	4	6676507	G	T	0.438967	3.00738e-23	2527	1
4	105145875	105279816	TET2	chr4:105088606:G:A	G	0.358025	0.0881794	0.0160147	3.66759e-08	0.012977	chr4_105087741-105089040	chr4:105088606:G:A	4	105088606	G	A	0.450589	3.74779e-06	216	1
4	168356735	168537786	DDX60L	chr4:168398715:T:C	T	0.117284	0.343236	0.0597746	9.34677e-09	0.0138992	chr4_168408361-168409410	chr4:168409097:A:G	4	168409097	A	G	0.106899	2.71801e-47	211	0.817085
4	158769026	158908050	FNIP2	chr4:158883113:A:C	A	0.265432	0.110995	0.0211226	1.48202e-07	0.0151185	chr4_158914101-158914850	chr4:158914546:G:C	4	158914546	G	C	0.398914	7.36132e-22	70	0.834613
4	6648695	6673965	LINC02482	chr4:6667694:T:C	T	0.17284	0.5112	0.0583743	2.00018e-18	0.0226903	chr4_6672891-6675070	chr4:6673694:C:T	4	6673694	C	T	0.405682	1.4962e-25	286	1
4	17800655	17810758	DCAF16	chr4:17787092:T:C	T	0.265432	0.0871312	0.0148368	4.28887e-09	0.029604	chr4_17807401-17809300	chr4:17798521:A:G	4	17798521	A	G	0.457334	0.000918611	9829	1
4	25160641	25201440	SEPSECS-AS1	chr4:25160758:G:T	G	0.0740741	0.572342	0.0740449	1.07837e-14	0.0365154	chr4_25131591-25133310	chr4:25128661:C:T	4	25128661	C	T	0.386277	0.00026711	3789	0.814291
4	26859806	26860632	STIM2-AS1	chr4:26865141:C:T	C	0.376543	0.147232	0.0302338	1.11716e-06	0.0418797	chr4_26854771-26855050	chr4:26860034:A:C	4	26860034	A	C	0.60219	3.8723e-05	5124	0.89369
4	8482270	8516759	ENSG00000205959	chr4:8400738:T:A	T	0.438272	0.134312	0.0267574	5.17766e-07	0.0593528	chr4_8493111-8493840	chr4:8476694:C:G	4	8476694	C	G	0.540816	4.32278e-05	16782	0.962149
4	142023160	142847432	INPP4B	chr4:142566182:A:C	A	0.037037	-1.49826	0.200733	8.39774e-14	0.0598611	chr4_142548011-142548340	chr4:142566182:A:C	4	142566182	A	C	0.63832	0.000133236	18006	1
4	142023160	142847432	INPP4B	chr4:142566182:A:C	A	0.037037	-1.49826	0.200733	8.39774e-14	0.0598611	chr4_142549891-142550600	chr4:142566182:A:C	4	142566182	A	C	0.6655	2.69821e-06	15936	1
4	142023160	142847432	INPP4B	chr4:142566182:A:C	A	0.037037	-1.49826	0.200733	8.39774e-14	0.0598611	chr4_142567341-142568290	chr4:142567676:G:T	4	142567676	G	T	0.64493	5.64844e-06	140	1
4	142023160	142847432	INPP4B	chr4:142566182:A:C	A	0.037037	-1.49826	0.200733	8.39774e-14	0.0598611	chr4_142579291-142580190	chr4:142579711:C:T	4	142579711	C	T	0.76877	1.58708e-20	29	1
4	142023160	142847432	INPP4B	chr4:142566182:A:C	A	0.037037	-1.49826	0.200733	8.39774e-14	0.0598611	chr4_142690491-142690960	chr4:142687636:G:A	4	142687636	G	A	0.644704	0.000576218	3090	1
4	142023160	142847432	INPP4B	chr4:142566182:A:C	A	0.037037	-1.49826	0.200733	8.39774e-14	0.0598611	chr4_142752361-142752990	chr4:142754257:A:G	4	142754257	A	G	0.73807	9.52648e-09	1581	0.822511
4	142023160	142847432	INPP4B	chr4:142566182:A:C	A	0.037037	-1.49826	0.200733	8.39774e-14	0.0598611	chr4_142815931-142816180	chr4:142808155:A:T	4	142808155	A	T	0.714185	2.86635e-07	7901	0.822511
4	163343892	163351934	NPY5R	chr4:163383102:C:A	C	0.037037	2.56863	0.269047	1.33325e-21	0.0872253	chr4_163385421-163386610	chr4:163383102:C:A	4	163383102	C	A	0.272309	4.92389e-10	2914	1
4	1249300	1288291	CTBP1-DT	chr4:1250089:C:T	C	0.333333	-0.0824058	0.0164141	5.15561e-07	0.0872785	chr4_1246931-1250450	chr4:1250249:A:G	4	1250249	A	G	0.478403	4.81993e-07	1559	0.935617
4	69051363	69112987	UGT2B7	chr4:69070858:C:T	C	0.493827	0.213289	0.0455523	2.83678e-06		chr4_69051091-69051590	chr4:69062256:T:C	4	69062256	T	C	0.436603	0.000426896	10916	0.884246
5	1345197	1350786	ENSG00000286388	chr5:1345359:A:G	A	0.37037	0.408801	0.0379893	5.26309e-27	5.5231e-17	chr5_1333411-1334140	chr5:1346188:G:C	5	1346188	G	C	0.392319	6.71684e-06	12412	0.974786
5	1345197	1350786	ENSG00000286388	chr5:1345359:A:G	A	0.37037	0.408801	0.0379893	5.26309e-27	5.5231e-17	chr5_1332231-1333000	chr5:1356335:C:T	5	1356335	C	T	0.396838	9.45251e-05	23719	0.806741
5	151437046	151492379	SLC36A1	chr5:151418773:G:A	G	0.376543	-0.25341	0.0235895	6.42869e-27	8.13706e-15	chr5_151447211-151448620	chr5:151429528:T:C	5	151429528	T	C	0.450141	4.77518e-09	18388	0.978135
5	110289233	110738956	TMEM232	chr5:110724686:T:A	T	0.469136	0.259149	0.0302221	9.92593e-18	1.11571e-10	chr5_110719501-110720620	chr5:110736796:G:C	5	110736796	G	C	0.446024	7.81835e-05	16736	0.977326
5	81972023	82276857	ATG10	chr5:81972251:C:G	C	0.160494	-0.399068	0.0354928	2.48948e-29	2.02029e-10	chr5_82074721-82075500	chr5:82082475:C:T	5	82082475	C	T	0.549901	0.00117604	7365	0.954796
5	141177849	141182369	ENSG00000279472	chr5:141160146:G:C	G	0.240741	-0.462789	0.0568562	3.96428e-16	9.41447e-10	chr5_141177701-141178070	chr5:141155645:G:A	5	141155645	G	A	0.621664	0.000166951	22241	0.969871
5	141177849	141182369	ENSG00000279472	chr5:141160146:G:C	G	0.240741	-0.462789	0.0568562	3.96428e-16	9.41447e-10	chr5_141182231-141182870	chr5:141184513:C:T	5	141184513	C	T	0.439288	0.000993697	1963	1
5	141177790	141180539	PCDHB8	chr5:141160146:G:C	G	0.240741	-0.731495	0.0811617	2.00855e-19	8.88386e-10	chr5_141177701-141178070	chr5:141155645:G:A	5	141155645	G	A	0.621664	0.000166951	22241	0.969871
5	141177790	141180539	PCDHB8	chr5:141160146:G:C	G	0.240741	-0.731495	0.0811617	2.00855e-19	8.88386e-10	chr5_141182231-141182870	chr5:141184513:C:T	5	141184513	C	T	0.439288	0.000993697	1963	1
5	37249026	37252617	ENSG00000286193	chr5:37248973:A:G	A	0.17284	-0.385545	0.0467367	1.59316e-16	8.28014e-08	chr5_37248391-37250210	chr5:37229456:A:G	5	37229456	A	G	0.525321	7.96504e-05	19844	0.959765
5	150778757	150796734	SMIM3	chr5:150790281:C:A	C	0.0987654	-0.597983	0.0701626	1.55719e-17	2.50197e-07	chr5_150781611-150782500	chr5:150790281:C:A	5	150790281	C	A	0.632879	9.16328e-08	8225	1
5	150778757	150796734	SMIM3	chr5:150790281:C:A	C	0.0987654	-0.597983	0.0701626	1.55719e-17	2.50197e-07	chr5_150789421-150791110	chr5:150806363:T:G	5	150806363	T	G	0.582433	5.47474e-11	16097	0.870091
5	157785743	157859145	CLINT1	chr5:157913764:C:T	C	0.333333	0.0944465	0.0135319	2.96156e-12	3.05022e-06	chr5_157915261-157916710	chr5:157913764:C:T	5	157913764	C	T	0.474948	0.000210368	2222	1
5	157785743	157859145	CLINT1	chr5:157913764:C:T	C	0.333333	0.0944465	0.0135319	2.96156e-12	3.05022e-06	chr5_157912521-157914710	chr5:157913804:G:C	5	157913804	G	C	0.203368	2.2093e-84	188	0.969653
5	157785743	157859145	CLINT1	chr5:157913764:C:T	C	0.333333	0.0944465	0.0135319	2.96156e-12	3.05022e-06	chr5_157919721-157921040	chr5:157913804:G:C	5	157913804	G	C	0.464588	0.000858344	6576	0.969653
5	149358037	149369653	PCYOX1L	chr5:149354902:C:T	C	0.345679	-0.188573	0.0239165	3.1543e-15	4.2196e-06	chr5_149344591-149346710	chr5:149342844:G:A	5	149342844	G	A	0.476573	0.000366258	2806	0.924439
5	56909260	56925532	SETD9	chr5:56909530:A:G	A	0.314815	-0.712928	0.0742805	8.16846e-22	7.17174e-05	chr5_56828091-56828520	chr5:56814406:G:A	5	56814406	G	A	0.583271	0.000302514	13900	0.818525
5	56909260	56925532	SETD9	chr5:56909530:A:G	A	0.314815	-0.712928	0.0742805	8.16846e-22	7.17174e-05	chr5_56908821-56911060	chr5:56909530:A:G	5	56909530	A	G	0.768944	1.31278e-66	410	1
5	80654652	80876815	MSH3	chr5:80617456:G:A	G	0.216049	-0.157881	0.0218383	4.84566e-13	9.95507e-05	chr5_80653721-80655650	chr5:80639273:C:T	5	80639273	C	T	0.472751	9.86743e-09	15413	0.840926
5	127045235	127073506	C5orf63	chr5:126980662:C:G	C	0.444444	0.253416	0.0414805	1.00085e-09	0.000116719	chr5_127072881-127073730	chr5:127073496:C:G	5	127073496	C	G	0.432996	1.1124e-07	190	0.920436
5	177357924	177372596	RGS14	chr5:177371039:T:G	T	0.333333	0.621654	0.0784128	2.22764e-15	0.000117321	chr5_177370301-177371540	chr5:177371039:T:G	5	177371039	T	G	0.469467	0.000975606	119	1
5	126531200	126595362	ALDH7A1	chr5:126595330:T:G	T	0.259259	-0.152028	0.022473	1.33393e-11	0.000166625	chr5_126593731-126596030	chr5:126595330:T:G	5	126595330	T	G	0.524609	5.79918e-05	450	1
5	180601506	180649624	FLT4	chr5:180619492:CAG:C	CAG	0.320988	-0.350852	0.0509018	5.47371e-12	0.000558635	chr5_180618481-180619700	chr5:180619934:G:T	5	180619934	G	T	0.570991	5.30298e-12	844	0.829131
5	6633427	6674386	SRD5A1	chr5:6634575:C:G	C	0.450617	-0.234247	0.0354882	4.09203e-11	0.00147057	chr5_6644241-6645510	chr5:6637267:A:G	5	6637267	A	G	0.603228	1.46857e-11	7609	0.898552
5	172325000	172454525	SH3PXD2B	chr5:172438504:C:G	C	0.0432099	0.280844	0.0483392	6.25284e-09	0.00202444	chr5_172436131-172439560	chr5:172438504:C:G	5	172438504	C	G	0.335174	5.47705e-50	658	1
5	150427904	150429906	ENSG00000286331	chr5:150424043:C:T	C	0.17284	0.230366	0.0422766	5.06491e-08	0.00669135	chr5_150441361-150443630	chr5:150442527:T:C	5	150442527	T	C	0.571076	7.70553e-07	31	0.820221
5	96525267	96779595	CAST	chr5:96665243:A:G	A	0.203704	-0.175633	0.0310049	1.47285e-08	0.00849428	chr5_96661001-96663890	chr5:96665243:A:G	5	96665243	A	G	0.524528	0.000486126	2797	1
5	96525267	96779595	CAST	chr5:96665243:A:G	A	0.203704	-0.175633	0.0310049	1.47285e-08	0.00849428	chr5_96714751-96715320	chr5:96690381:G:T	5	96690381	G	T	0.597391	0.000177974	24655	0.838708
5	140868183	141012347	PCDHA11	chr5:140756470:T:C	T	0.0987654	-0.337434	0.0680696	7.15212e-07	0.0092993	chr5_140841751-140841770	chr5:140861215:A:G	5	140861215	A	G	0.76052	4.30331e-09	19455	0.933764
5	140868183	141012347	PCDHA11	chr5:140756470:T:C	T	0.0987654	-0.337434	0.0680696	7.15212e-07	0.0092993	chr5_140848391-140848940	chr5:140861215:A:G	5	140861215	A	G	0.284871	9.16828e-05	12549	0.933764
5	140868183	141012347	PCDHA11	chr5:140756470:T:C	T	0.0987654	-0.337434	0.0680696	7.15212e-07	0.0092993	chr5_140855821-140856370	chr5:140861215:A:G	5	140861215	A	G	0.252872	3.53929e-06	5119	0.933764
5	140847772	141012347	PCDHA9	chr5:140756470:T:C	T	0.0987654	0.646861	0.0949476	9.57056e-12	0.0178626	chr5_140841751-140841770	chr5:140861215:A:G	5	140861215	A	G	0.76052	4.30331e-09	19455	0.933764
5	140847772	141012347	PCDHA9	chr5:140756470:T:C	T	0.0987654	0.646861	0.0949476	9.57056e-12	0.0178626	chr5_140848391-140848940	chr5:140861215:A:G	5	140861215	A	G	0.284871	9.16828e-05	12549	0.933764
5	140847772	141012347	PCDHA9	chr5:140756470:T:C	T	0.0987654	0.646861	0.0949476	9.57056e-12	0.0178626	chr5_140855821-140856370	chr5:140861215:A:G	5	140861215	A	G	0.252872	3.53929e-06	5119	0.933764
5	140882124	141012347	PCDHA13	chr5:140867769:C:G	C	0.41358	0.189825	0.0335653	1.55496e-08	0.00974133	chr5_140848391-140848940	chr5:140873350:A:G	5	140873350	A	G	0.378538	6.71078e-06	24684	0.891718
5	140882124	141012347	PCDHA13	chr5:140867769:C:G	C	0.41358	0.189825	0.0335653	1.55496e-08	0.00974133	chr5_140868641-140869620	chr5:140882092:A:C	5	140882092	A	C	0.572654	1.76789e-07	12962	1
5	140882124	141012347	PCDHA13	chr5:140867769:C:G	C	0.41358	0.189825	0.0335653	1.55496e-08	0.00974133	chr5_140882011-140882860	chr5:140900080:A:G	5	140900080	A	G	0.553376	3.05246e-05	17644	0.954559
5	179657762	179665136	ENSG00000250999	chr5:179663781:A:T	A	0.0679012	-0.340669	0.0544966	4.07311e-10	0.019615	chr5_179657711-179658870	chr5:179663781:A:T	5	179663781	A	T	0.625268	7.68598e-05	5491	1
5	146110566	146182696	LARS1	chr5:146073711:T:C	T	0.253086	-0.0822584	0.0144704	1.31118e-08	0.0314646	chr5_146181621-146183540	chr5:146182788:A:G	5	146182788	A	G	0.481304	0.00131548	208	0.90442
5	33424025	33440619	ENSG00000249572	chr5:33440200:C:A	C	0.154321	0.386998	0.0503707	1.55405e-14	0.0348992	chr5_33439671-33442800	chr5:33440200:C:A	5	33440200	C	A	0.480643	0.000955441	1036	1
5	111223653	111494886	CAMK4	chr5:111453899:C:T	C	0.228395	0.17848	0.0367855	1.22266e-06	0.0378413	chr5_111453411-111454600	chr5:111453899:C:T	5	111453899	C	T	0.294738	8.06711e-21	107	1
5	6019029	6022283	ENSG00000261037	chr5:6085923:C:T	C	0.376543	0.23561	0.0429984	4.26489e-08	0.0640612	chr5_6087241-6088280	chr5:6090069:G:T	5	6090069	G	T	0.406863	3.64959e-10	2309	0.800305
5	132294394	132344190	SLC22A4	chr5:132292147:G:A	G	0.265432	-0.160059	0.0317868	4.76849e-07	0.0723658	chr5_132292731-132295480	chr5:132293472:A:G	5	132293472	A	G	0.532193	3.89385e-07	634	0.909503
5	1594626	1611467	ENSG00000271119	chr5:1593981:A:G	A	0.209877	-0.18234	0.0352678	2.33876e-07	0.0765741	chr5_1593791-1595090	chr5:1610870:G:T	5	1610870	G	T	0.459339	0.00148887	16430	1
5	142770377	143229011	ARHGAP26	chr5:142755063:T:C	T	0.382716	-0.169255	0.0330105	2.93918e-07	0.0775481	chr5_142769201-142772020	chr5:142771377:T:C	5	142771377	T	C	0.521653	0.000453534	767	1
5	134148935	134176964	SKP1	chr5:134260680:G:A	G	0.209877	0.0581634	0.00970442	2.05384e-09	0.0835501	chr5_134436581-134437450	chr5:134436376:A:C	5	134436376	A	C	0.372764	1.99249e-13	640	0.840563
6	31394289	31395495	ENSG00000272221	chr6:31400674:T:C	T	0.296296	-0.88343	0.0771014	2.14338e-30	5.5231e-17	chr6_31399331-31401190	chr6:31400674:T:C	6	31400674	T	C	0.813648	1.33477e-117	414	1
6	31394289	31395495	ENSG00000272221	chr6:31400674:T:C	T	0.296296	-0.88343	0.0771014	2.14338e-30	5.5231e-17	chr6_31401481-31401710	chr6:31400674:T:C	6	31400674	T	C	0.768735	6.19252e-15	922	1
6	31394289	31395495	ENSG00000272221	chr6:31400674:T:C	T	0.296296	-0.88343	0.0771014	2.14338e-30	5.5231e-17	chr6_31402731-31404440	chr6:31400674:T:C	6	31400674	T	C	0.763524	1.35963e-51	2912	1
6	31394289	31395495	ENSG00000272221	chr6:31400674:T:C	T	0.296296	-0.88343	0.0771014	2.14338e-30	5.5231e-17	chr6_31441571-31442040	chr6:31452612:G:T	6	31452612	G	T	0.587665	3.45362e-08	10806	0.872994
6	31394289	31395495	ENSG00000272221	chr6:31400674:T:C	T	0.296296	-0.88343	0.0771014	2.14338e-30	5.5231e-17	chr6_31462921-31463280	chr6:31452612:G:T	6	31452612	G	T	0.566659	0.000495809	10488	0.872994
6	31399784	31415315	MICA	chr6:31400674:T:C	T	0.296296	-1.62151	0.156105	2.83245e-25	2.31891e-13	chr6_31399331-31401190	chr6:31400674:T:C	6	31400674	T	C	0.813648	1.33477e-117	414	1
6	31399784	31415315	MICA	chr6:31400674:T:C	T	0.296296	-1.62151	0.156105	2.83245e-25	2.31891e-13	chr6_31401481-31401710	chr6:31400674:T:C	6	31400674	T	C	0.768735	6.19252e-15	922	1
6	31399784	31415315	MICA	chr6:31400674:T:C	T	0.296296	-1.62151	0.156105	2.83245e-25	2.31891e-13	chr6_31402731-31404440	chr6:31400674:T:C	6	31400674	T	C	0.763524	1.35963e-51	2912	1
6	31399784	31415315	MICA	chr6:31400674:T:C	T	0.296296	-1.62151	0.156105	2.83245e-25	2.31891e-13	chr6_31441571-31442040	chr6:31452612:G:T	6	31452612	G	T	0.587665	3.45362e-08	10806	0.872994
6	31399784	31415315	MICA	chr6:31400674:T:C	T	0.296296	-1.62151	0.156105	2.83245e-25	2.31891e-13	chr6_31462921-31463280	chr6:31452612:G:T	6	31452612	G	T	0.566659	0.000495809	10488	0.872994
6	149942014	149949235	ULBP2	chr6:149941860:G:A	G	0.148148	-1.34725	0.114566	6.30081e-32	2.30292e-16	chr6_149941221-149942630	chr6:149941894:G:A	6	149941894	G	A	0.541855	1.28691e-06	32	1
6	26277609	26285638	H4C8	chr6:26335118:C:G	C	0.302469	0.314431	0.0341973	3.76307e-20	1.06242e-10	chr6_26304941-26305590	chr6:26302345:A:C	6	26302345	A	C	0.661407	4.62725e-13	2921	0.829995
6	83853266	83857515	RIPPLY2	chr6:83853562:T:G	T	0.345679	-0.433784	0.0515968	4.19946e-17	1.44486e-10	chr6_83852901-83854340	chr6:83853562:T:G	6	83853562	T	G	0.575479	5.6419e-13	58	1
6	28431930	28443502	ZSCAN23	chr6:28450262:T:C	T	0.475309	-0.213386	0.0295727	5.36877e-13	1.50468e-06	chr6_28442661-28444020	chr6:28445152:T:G	6	28445152	T	G	0.525229	0.00132496	1812	0.975843
6	154387515	154510685	CNKSR3	chr6:154342434:A:G	A	0.351852	-0.238542	0.0338628	1.86301e-12	3.80539e-06	chr6_154343441-154344690	chr6:154340498:A:G	6	154340498	A	G	0.629306	3.43713e-28	3568	0.974708
6	154387515	154510685	CNKSR3	chr6:154342434:A:G	A	0.351852	-0.238542	0.0338628	1.86301e-12	3.80539e-06	chr6_154340771-154342500	chr6:154342434:A:G	6	154342434	A	G	0.606047	8.77936e-21	798	1
6	154154496	154356792	IPCEF1	chr6:154342434:A:G	A	0.351852	-0.328583	0.0638493	2.65787e-07	0.037153	chr6_154343441-154344690	chr6:154340498:A:G	6	154340498	A	G	0.629306	3.43713e-28	3568	0.974708
6	154154496	154356792	IPCEF1	chr6:154342434:A:G	A	0.351852	-0.328583	0.0638493	2.65787e-07	0.037153	chr6_154340771-154342500	chr6:154342434:A:G	6	154342434	A	G	0.606047	8.77936e-21	798	1
6	27374615	27403908	ZNF391	chr6:27394330:G:A	G	0.290123	-0.501671	0.0579782	5.02722e-18	9.56503e-06	chr6_27388131-27389400	chr6:27389146:T:G	6	27389146	T	G	0.569909	1.33922e-16	380	0.969358
6	164791288	164827683	ENSG00000287550	chr6:164826885:G:T	G	0.117284	-0.69232	0.0886675	5.80816e-15	2.24242e-05	chr6_164826881-164827710	chr6:164826885:G:T	6	164826885	G	T	0.684075	3.21801e-11	411	1
6	31494881	31511124	MICB	chr6:31512621:C:T	C	0.166667	-0.967069	0.121716	1.93702e-15	3.76646e-05	chr6_31491831-31492200	chr6:31505265:T:C	6	31505265	T	C	0.578808	2.44768e-06	13249	0.946753
6	118894152	118909171	ASF1A	chr6:118759216:G:A	G	0.419753	-0.128125	0.0195427	5.52116e-11	3.89775e-05	chr6_118892751-118895530	chr6:118894238:A:C	6	118894238	A	C	0.516565	0.000653841	98	0.88638
6	109492855	109691217	AK9	chr6:109346560:G:A	G	0.376543	0.130931	0.0209366	4.00874e-10	8.23316e-05	chr6_109380201-109384010	chr6:109391084:C:T	6	109391084	C	T	0.51301	0.000969188	8978	0.92912
6	161435098	161446016	ENSG00000286805	chr6:161434438:C:T	C	0.41358	0.231217	0.0367193	3.03667e-10	9.43837e-05	chr6_161434351-161436410	chr6:161435100:A:G	6	161435100	A	G	0.358708	4.49176e-29	280	1
6	161435098	161446016	ENSG00000286805	chr6:161434438:C:T	C	0.41358	0.231217	0.0367193	3.03667e-10	9.43837e-05	chr6_161443261-161445690	chr6:161435100:A:G	6	161435100	A	G	0.476627	0.000104593	9376	1
6	42183284	42194956	GUCA1B	chr6:42200804:T:C	T	0.333333	-0.283109	0.0359041	3.14129e-15	9.79318e-05	chr6_42199951-42200380	chr6:42216129:G:T	6	42216129	G	T	0.634054	2.20412e-10	15963	1
6	2989335	2999604	NQO2-AS1	chr6:2997310:A:C	A	0.191358	-0.296189	0.0472158	3.53938e-10	0.000196475	chr6_2998151-3000600	chr6:2999320:G:A	6	2999320	G	A	0.5336	2.2004e-11	56	0.904813
6	150061053	150069121	ULBP3	chr6:150372211:A:T	A	0.259259	0.504075	0.0639919	3.34862e-15	0.0891213	chr6_150372881-150374110	chr6:150372211:A:T	6	150372211	A	T	0.586642	2.5933e-13	1285	1
6	150143044	150250392	PPP1R14C	chr6:150372211:A:T	A	0.259259	0.486758	0.0647476	5.5712e-14	0.000200205	chr6_150372881-150374110	chr6:150372211:A:T	6	150372211	A	T	0.586642	2.5933e-13	1285	1
6	125268087	125274828	ENSG00000286299	chr6:125269251:A:T	A	0.179012	0.238428	0.0411674	6.96936e-09	0.000250063	chr6_125300971-125302360	chr6:125297608:TC:T	6	125297608	T	T	0.474837	0.00136208	4058	1
6	138725211	138773652	CCDC28A-AS1	chr6:138766755:T:C	T	0.32716	-0.216121	0.0358109	1.58898e-09	0.000459985	chr6_138772801-138774820	chr6:138774584:C:T	6	138774584	C	T	0.455039	2.20703e-09	774	0.91248
6	29722775	29738528	HLA-F	chr6:29723313:T:A	T	0.425926	0.648351	0.111591	6.24579e-09	0.00272027	chr6_29722991-29724360	chr6:29723313:T:A	6	29723313	T	A	0.2208	6.66981e-95	363	1
6	29722775	29738528	HLA-F	chr6:29723313:T:A	T	0.425926	0.648351	0.111591	6.24579e-09	0.00272027	chr6_29748471-29749370	chr6:29728077:G:A	6	29728077	G	A	0.433983	1.82668e-07	20843	0.970031
6	53794497	53924125	LRRC1	chr6:53819045:C:T	C	0.462963	0.0963607	0.0177432	5.60818e-08	0.0040682	chr6_53837371-53839230	chr6:53829609:A:G	6	53829609	A	G	0.467709	7.72844e-08	8691	0.828723
6	28378955	28399747	ZSCAN12	chr6:28361014:CA:C	CA	0.240741	0.243421	0.0327343	1.03568e-13	0.00696859	chr6_28394071-28395040	chr6:28384880:C:G	6	28384880	C	G	0.381689	2.3878e-10	9676	0.935476
6	13574227	13615158	SIRT5	chr6:13566778:C:G	C	0.351852	-0.102664	0.016599	6.21305e-10	0.0111067	chr6_13573721-13575660	chr6:13576476:T:G	6	13576476	T	G	0.477066	0.000135432	1786	1
6	114055596	114343023	HS3ST5	chr6:114342241:G:A	G	0.253086	-0.409682	0.0766597	9.08337e-08	0.0122366	chr6_114363881-114365120	chr6:114346835:G:C	6	114346835	G	C	0.547935	4.85709e-05	17665	1
6	10393186	10419659	TFAP2A	chr6:10271151:G:C	G	0.0493827	-2.04081	0.267633	2.43228e-14	0.0262649	chr6_10268021-10269300	chr6:10271151:G:C	6	10271151	G	C	0.610587	0.000467712	2491	1
6	10393186	10419659	TFAP2A	chr6:10271151:G:C	G	0.0493827	-2.04081	0.267633	2.43228e-14	0.0262649	chr6_10270651-10271660	chr6:10271151:G:C	6	10271151	G	C	0.710767	1.60259e-11	5	1
6	10404502	10407928	TFAP2A-AS2	chr6:10271151:G:C	G	0.0493827	-0.660568	0.0999009	3.78563e-11	0.0130499	chr6_10268021-10269300	chr6:10271151:G:C	6	10271151	G	C	0.610587	0.000467712	2491	1
6	10404502	10407928	TFAP2A-AS2	chr6:10271151:G:C	G	0.0493827	-0.660568	0.0999009	3.78563e-11	0.0130499	chr6_10270651-10271660	chr6:10271151:G:C	6	10271151	G	C	0.710767	1.60259e-11	5	1
6	39329990	39725408	KIF6	chr6:39696639:C:T	C	0.0617284	-0.704652	0.0909415	9.3051e-15	0.0142142	chr6_39724811-39725920	chr6:39716780:T:C	6	39716780	T	C	0.566561	1.20087e-05	8586	0.896465
6	169215780	169254050	THBS2	chr6:169220127:C:T	C	0.0617284	0.801987	0.145081	3.24153e-08	0.0185534	chr6_169252101-169254250	chr6:169253016:G:A	6	169253016	G	A	0.183992	1.80202e-27	160	1
6	169215780	169254050	THBS2	chr6:169220127:C:T	C	0.0617284	0.801987	0.145081	3.24153e-08	0.0185534	chr6_169250631-169251630	chr6:169255346:C:T	6	169255346	C	T	0.339795	4.0856e-05	4216	1
6	26204552	26206038	H4C5	chr6:26210580:A:C	A	0.191358	0.113104	0.0236756	1.77702e-06	0.0297404	chr6_26233381-26235700	chr6:26221338:A:T	6	26221338	A	T	0.527054	0.000901141	13202	0.93347
6	26686241	26687964	ENSG00000261584	chr6:26939010:A:G	A	0.0987654	0.683986	0.082191	8.65639e-17	0.0422705	chr6_26955811-26957590	chr6:26956389:C:T	6	26956389	C	T	0.190171	1.33746e-55	311	1
6	83552880	83709691	SNAP91	chr6:83705221:C:T	C	0.0925926	-0.50926	0.0971901	1.60723e-07	0.0425384	chr6_83707631-83709800	chr6:83705221:C:T	6	83705221	C	T	0.546181	3.86661e-05	3495	1
6	31268749	31272105	HLA-C	chr6:31254427:A:G	A	0.185185	0.396186	0.0717722	3.38908e-08	0.0427491	chr6_31270841-31273090	chr6:31252592:T:C	6	31252592	T	C	0.457623	2.44628e-07	19374	0.838722
6	158168350	158199344	GTF2H5	chr6:158170446:A:G	A	0.160494	0.189712	0.0273451	3.98548e-12	0.0479274	chr6_158167191-158169170	chr6:158170446:A:G	6	158170446	A	G	0.461829	0.00054684	2266	1
6	169790057	169802873	LINC00574	chr6:169790563:G:T	G	0.493827	0.181771	0.0317732	1.0597e-08	0.0553934	chr6_169789681-169791210	chr6:169790563:G:T	6	169790563	G	T	0.471625	1.04585e-05	117	1
6	42206807	42217861	MRPS10	chr6:42203023:C:T	C	0.358025	-0.0681646	0.0134997	4.43334e-07	0.0734728	chr6_42199951-42200380	chr6:42216129:G:T	6	42216129	G	T	0.634054	2.20412e-10	15963	0.912656
6	73263212	73301789	ENSG00000229852	chr6:73283830:C:T	C	0.0987654	0.258574	0.0534937	1.34003e-06		chr6_73262431-73263930	chr6:73283830:C:T	6	73283830	C	T	0.457187	0.000298	20650	1
6	138692548	138697288	ENSG00000225177	chr6:138591696:T:C	T	0.438272	-0.254508	0.0512987	7.00282e-07		chr6_138592721-138595470	chr6:138593337:G:A	6	138593337	G	A	0.558715	7.61713e-17	759	1
6	109492855	109691217	AK9	chr6:109797383:A:G	A	0.308642	0.081935	0.0170335	1.50766e-06		chr6_109799211-109799760	chr6:109799321:A:G	6	109799321	A	G	0.686093	4.15835e-12	165	1
7	72558744	72828200	TYW1B	chr7:72723022:A:G	A	0.216049	0.594582	0.0551617	4.3306e-27	3.24267e-18	chr7_72789991-72791470	chr7:72790327:A:C	7	72790327	A	C	0.552787	4.75367e-06	403	1
7	73834590	73842516	METTL27	chr7:73823301:C:T	C	0.407407	0.502101	0.0530974	3.19217e-21	3.29161e-15	chr7_73841761-73843110	chr7:73824000:C:T	7	73824000	C	T	0.42532	1.3529e-14	18436	1
7	73834590	73842516	METTL27	chr7:73823301:C:T	C	0.407407	0.502101	0.0530974	3.19217e-21	3.29161e-15	chr7_73830801-73830980	chr7:73832131:A:G	7	73832131	A	G	0.41151	0.0010076	1241	0.830031
7	73799542	73832690	CLDN4	chr7:73823301:C:T	C	0.407407	0.274247	0.0414391	3.63943e-11	0.00525378	chr7_73841761-73843110	chr7:73824000:C:T	7	73824000	C	T	0.42532	1.3529e-14	18436	1
7	73799542	73832690	CLDN4	chr7:73823301:C:T	C	0.407407	0.274247	0.0414391	3.63943e-11	0.00525378	chr7_73830801-73830980	chr7:73832131:A:G	7	73832131	A	G	0.41151	0.0010076	1241	0.830031
7	23680130	23703249	FAM221A	chr7:23679703:G:A	G	0.444444	0.89407	0.0774192	7.51767e-31	4.87731e-14	chr7_23679741-23681390	chr7:23676297:G:T	7	23676297	G	T	0.289758	1.82556e-61	4269	0.97889
7	23710203	23832513	STK31	chr7:23679703:G:A	G	0.444444	0.535145	0.0536481	1.95912e-23	2.18728e-12	chr7_23679741-23681390	chr7:23676297:G:T	7	23676297	G	T	0.289758	1.82556e-61	4269	0.97889
7	76609986	76627279	POMZP3	chr7:76547967:C:T	C	0.197531	-0.815402	0.0813433	1.19318e-23	4.89727e-14	chr7_76499691-76500150	chr7:76514308:G:A	7	76514308	G	A	0.31131	1.80211e-05	14388	0.874241
7	6022247	6059175	EIF2AK1	chr7:6052734:G:A	G	0.283951	-0.12774	0.0153785	9.86192e-17	1.78502e-08	chr7_6058201-6059780	chr7:6058670:C:T	7	6058670	C	T	0.538565	6.78933e-05	320	0.875349
7	22889371	23014130	FAM126A	chr7:22598535:T:C	T	0.475309	-0.16529	0.021084	4.51877e-15	3.00225e-08	chr7_22561001-22562150	chr7:22585117:C:G	7	22585117	C	G	0.598073	2.10837e-10	23541	0.815803
7	22889371	23014130	FAM126A	chr7:22598535:T:C	T	0.475309	-0.16529	0.021084	4.51877e-15	3.00225e-08	chr7_22562901-22566140	chr7:22589666:C:T	7	22589666	C	T	0.597656	1.29318e-19	25146	0.869996
7	22889371	23014130	FAM126A	chr7:22598535:T:C	T	0.475309	-0.16529	0.021084	4.51877e-15	3.00225e-08	chr7_22586501-22587560	chr7:22589666:C:T	7	22589666	C	T	0.607151	3.7666e-07	2636	0.869996
7	22889371	23014130	FAM126A	chr7:22598535:T:C	T	0.475309	-0.16529	0.021084	4.51877e-15	3.00225e-08	chr7_22588331-22590650	chr7:22589666:C:T	7	22589666	C	T	0.705596	1.34154e-19	176	0.869996
7	22889371	23014130	FAM126A	chr7:22598535:T:C	T	0.475309	-0.16529	0.021084	4.51877e-15	3.00225e-08	chr7_22600831-22602590	chr7:22595026:C:G	7	22595026	C	G	0.574625	3.07681e-09	6684	0.891686
7	135183839	135211555	WDR91	chr7:135261247:C:T	C	0.314815	-0.209843	0.0271773	1.15202e-14	1.40626e-07	chr7_135260101-135262470	chr7:135261248:T:G	7	135261248	T	G	0.559436	1.77797e-21	38	1
7	135183839	135211555	WDR91	chr7:135261247:C:T	C	0.314815	-0.209843	0.0271773	1.15202e-14	1.40626e-07	chr7_135253561-135255300	chr7:135261802:A:G	7	135261802	A	G	0.533995	9.2372e-05	7372	1
7	22563337	22573996	ENSG00000232759	chr7:22589666:C:T	C	0.438272	-0.462624	0.0612102	4.09429e-14	8.0551e-07	chr7_22559631-22560480	chr7:22582519:C:A	7	22582519	C	A	0.54354	0.000257251	22463	0.847038
7	22563337	22573996	ENSG00000232759	chr7:22589666:C:T	C	0.438272	-0.462624	0.0612102	4.09429e-14	8.0551e-07	chr7_22561001-22562150	chr7:22585117:C:G	7	22585117	C	G	0.598073	2.10837e-10	23541	0.930519
7	22563337	22573996	ENSG00000232759	chr7:22589666:C:T	C	0.438272	-0.462624	0.0612102	4.09429e-14	8.0551e-07	chr7_22562901-22566140	chr7:22589666:C:T	7	22589666	C	T	0.597656	1.29318e-19	25146	1
7	22563337	22573996	ENSG00000232759	chr7:22589666:C:T	C	0.438272	-0.462624	0.0612102	4.09429e-14	8.0551e-07	chr7_22586501-22587560	chr7:22589666:C:T	7	22589666	C	T	0.607151	3.7666e-07	2636	1
7	22563337	22573996	ENSG00000232759	chr7:22589666:C:T	C	0.438272	-0.462624	0.0612102	4.09429e-14	8.0551e-07	chr7_22588331-22590650	chr7:22589666:C:T	7	22589666	C	T	0.705596	1.34154e-19	176	1
7	22589698	22602536	ENSG00000232949	chr7:22589666:C:T	C	0.438272	-0.367292	0.0549507	2.32474e-11	0.000374327	chr7_22559631-22560480	chr7:22582519:C:A	7	22582519	C	A	0.54354	0.000257251	22463	0.847038
7	22589698	22602536	ENSG00000232949	chr7:22589666:C:T	C	0.438272	-0.367292	0.0549507	2.32474e-11	0.000374327	chr7_22561001-22562150	chr7:22585117:C:G	7	22585117	C	G	0.598073	2.10837e-10	23541	0.930519
7	22589698	22602536	ENSG00000232949	chr7:22589666:C:T	C	0.438272	-0.367292	0.0549507	2.32474e-11	0.000374327	chr7_22562901-22566140	chr7:22589666:C:T	7	22589666	C	T	0.597656	1.29318e-19	25146	1
7	22589698	22602536	ENSG00000232949	chr7:22589666:C:T	C	0.438272	-0.367292	0.0549507	2.32474e-11	0.000374327	chr7_22586501-22587560	chr7:22589666:C:T	7	22589666	C	T	0.607151	3.7666e-07	2636	1
7	22589698	22602536	ENSG00000232949	chr7:22589666:C:T	C	0.438272	-0.367292	0.0549507	2.32474e-11	0.000374327	chr7_22588331-22590650	chr7:22589666:C:T	7	22589666	C	T	0.705596	1.34154e-19	176	1
7	66902857	66906297	LINC02604	chr7:66008327:G:A	G	0.160494	0.277477	0.0416074	2.57656e-11	8.41258e-05	chr7_65769971-65771450	chr7:65770418:T:C	7	65770418	T	C	0.471244	0.000430543	292	0.918492
7	66902857	66906297	LINC02604	chr7:66008327:G:A	G	0.160494	0.277477	0.0416074	2.57656e-11	8.41258e-05	chr7_65840571-65840720	chr7:65846311:C:A	7	65846311	C	A	0.818235	1.89362e-15	5665	0.918492
7	66902857	66906297	LINC02604	chr7:66008327:G:A	G	0.160494	0.277477	0.0416074	2.57656e-11	8.41258e-05	chr7_66014121-66014320	chr7:66014154:C:A	7	66014154	C	A	0.199625	2.10632e-12	66	0.958586
7	87401696	87480435	ABCB4	chr7:87492706:G:T	G	0.259259	-0.435307	0.0658008	3.70227e-11	0.000124827	chr7_87474901-87476390	chr7:87475843:A:G	7	87475843	A	G	0.568791	1.02283e-11	197	0.945132
7	66493607	66495758	GS1-124K5.4	chr7:66632346:T:G	T	0.320988	0.201222	0.0318127	2.52891e-10	0.000142073	chr7_66331021-66331170	chr7:66331087:A:G	7	66331087	A	G	0.30605	2.11644e-11	9	0.928462
7	66493607	66495758	GS1-124K5.4	chr7:66632346:T:G	T	0.320988	0.201222	0.0318127	2.52891e-10	0.000142073	chr7_66737601-66738310	chr7:66736127:A:G	7	66736127	A	G	0.381744	8.44066e-10	1829	0.928462
7	116210539	116258783	TES	chr7:116210408:T:C	T	0.401235	-0.38704	0.0625033	5.92856e-10	0.000241918	chr7_116232031-116232170	chr7:116211433:T:C	7	116211433	T	C	0.595105	0.00131235	20667	1
7	116210539	116258783	TES	chr7:116210408:T:C	T	0.401235	-0.38704	0.0625033	5.92856e-10	0.000241918	chr7_116210221-116211620	chr7:116212106:C:G	7	116212106	C	G	0.562223	1.12608e-08	1186	1
7	44983023	44986961	SNHG15	chr7:44986097:C:A	C	0.0987654	-0.349178	0.0682033	3.06085e-07	0.0512559	chr7_44985561-44987400	chr7:44988644:C:T	7	44988644	C	T	0.576102	1.5068e-11	2164	1
7	44962662	44979088	MYO1G	chr7:44986097:C:A	C	0.0987654	-0.30125	0.0482756	4.36968e-10	0.000438149	chr7_44985561-44987400	chr7:44988644:C:T	7	44988644	C	T	0.576102	1.5068e-11	2164	1
7	48088628	48108736	UPP1	chr7:48089253:G:A	G	0.419753	-0.25354	0.0457299	2.95124e-08	0.00317633	chr7_48088281-48090800	chr7:48082596:A:C	7	48082596	A	C	0.477664	0.000620648	6944	0.979267
7	128524016	128531069	ENSG00000273270	chr7:128617238:G:A	G	0.314815	0.124467	0.0220371	1.62247e-08	0.00341449	chr7_128529761-128533120	chr7:128531226:C:G	7	128531226	C	G	0.458527	7.74662e-12	214	0.926382
7	128524016	128531069	ENSG00000273270	chr7:128617238:G:A	G	0.314815	0.124467	0.0220371	1.62247e-08	0.00341449	chr7_128691491-128691840	chr7:128696796:G:A	7	128696796	G	A	0.814149	4.87698e-42	5130	0.949932
7	87196160	87220587	TMEM243	chr7:87231016:C:T	C	0.345679	0.132684	0.0247283	8.06539e-08	0.00585286	chr7_87230971-87232160	chr7:87231016:C:T	7	87231016	C	T	0.762383	1.11687e-33	550	1
7	151375909	151410727	WDR86	chr7:151410720:A:G	A	0.419753	-0.311955	0.0521079	2.14114e-09	0.00909641	chr7_151408721-151411200	chr7:151410720:A:G	7	151410720	A	G	0.537317	8.68824e-06	760	1
7	91264433	91271326	FZD1	chr7:91713699:C:T	C	0.265432	0.219153	0.0413401	1.15037e-07	0.0389915	chr7_91691261-91693920	chr7:91703625:A:G	7	91703625	A	G	0.449224	1.16813e-07	11035	0.946096
7	64947571	64950701	ENSG00000286342	chr7:64949974:C:G	C	0.0617284	0.373899	0.068285	4.36103e-08	0.0474578	chr7_65037471-65039420	chr7:65018486:C:T	7	65018486	C	T	0.538742	0.00110341	19960	0.908483
7	64947571	64950701	ENSG00000286342	chr7:64949974:C:G	C	0.0617284	0.373899	0.068285	4.36103e-08	0.0474578	chr7_65239201-65240490	chr7:65238397:C:T	7	65238397	C	T	0.389609	1.55956e-05	1449	0.827328
7	75281243	75287121	SPDYE13	chr7:75514412:C:T	C	0.382716	0.124222	0.0261487	2.02825e-06	0.0568846	chr7_75414691-75415740	chr7:75415153:T:C	7	75415153	T	C	0.420959	1.00756e-06	63	0.955841
7	149069641	149090782	ZNF786	chr7:149172185:G:A	G	0.419753	-0.0726851	0.0153963	2.34753e-06	0.0580438	chr7_149165671-149165800	chr7:149165771:A:G	7	149165771	A	G	0.276961	5.6347e-12	35	0.964875
7	124030921	124033067	TMEM229A	chr7:124007404:G:A	G	0.0185185	-1.14242	0.199528	1.03083e-08	0.0596547	chr7_124022471-124023010	chr7:124022778:C:T	7	124022778	C	T	0.704614	1.6187e-05	38	1
7	64990356	65006743	ERV3-1	chr7:65087454:C:T	C	0.271605	-0.188006	0.0383981	9.76951e-07	0.0678284	chr7_65080441-65081760	chr7:65060581:C:A	7	65060581	C	A	0.398676	1.78969e-30	20519	0.883446
7	31751179	32428131	PDE1C	chr7:32209197:T:G	T	0.339506	0.362656	0.0767883	2.32616e-06	0.0769543	chr7_32216701-32219270	chr7:32209132:A:G	7	32209132	A	G	0.608071	8.95813e-08	8854	0.919741
7	31751179	32428131	PDE1C	chr7:32209197:T:G	T	0.339506	0.362656	0.0767883	2.32616e-06	0.0769543	chr7_32229921-32230870	chr7:32209132:A:G	7	32209132	A	G	0.599503	0.00115963	21264	0.919741
7	879790	886547	ENSG00000273151	chr7:837444:T:C	T	0.141975	0.134205	0.0264937	4.07262e-07	0.0809544	chr7_823741-824310	chr7:818200:G:A	7	818200	G	A	0.332985	5.4307e-07	5826	0.849334
7	549197	727650	PRKAR1B	chr7:712402:G:C	G	0.277778	0.127551	0.0251967	4.14371e-07	0.0886205	chr7_711791-713180	chr7:712402:G:C	7	712402	G	C	0.461839	0.000623606	84	1
7	43117896	43163187	HECW1-IT1	chr7:43302503:C:T	C	0.351852	0.1479	0.031311	2.31743e-06	0.0953652	chr7_43301941-43303310	chr7:43302503:C:T	7	43302503	C	T	0.346198	8.07798e-16	123	1
7	66682164	66811464	RABGEF1	chr7:66497940:G:A	G	0.0555556	-0.208673	0.0456669	4.88974e-06	0.0972188	chr7_66489871-66490490	chr7:66487007:T:G	7	66487007	T	G	0.604555	0.000546695	3173	0.840433
7	117710651	117874139	CTTNBP2	chr7:117809152:C:A	C	0.037037	0.940018	0.117766	1.43855e-15	0.0988684	chr7_117807701-117809570	chr7:117809152:C:A	7	117809152	C	A	0.372764	5.35035e-05	516	1
7	117710651	117874139	CTTNBP2	chr7:117809152:C:A	C	0.037037	0.940018	0.117766	1.43855e-15	0.0988684	chr7_117827841-117828530	chr7:117833632:C:T	7	117833632	C	T	0.359107	0.000188172	5446	1
8	91209494	91398155	SLC26A7	chr8:91118571:G:C	G	0.395062	-0.824668	0.0950173	3.98783e-18	7.15714e-11	chr8_91181561-91181860	chr8:91171959:T:A	8	91171959	T	A	0.709922	7.14129e-11	9751	0.93161
8	91209494	91398155	SLC26A7	chr8:91118571:G:C	G	0.395062	-0.824668	0.0950173	3.98783e-18	7.15714e-11	chr8_91179811-91180880	chr8:91180271:A:G	8	91180271	A	G	0.800117	2.5503e-39	75	0.954526
8	91209494	91398155	SLC26A7	chr8:91118571:G:C	G	0.395062	-0.824668	0.0950173	3.98783e-18	7.15714e-11	chr8_91181071-91181090	chr8:91187774:G:A	8	91187774	G	A	0.668371	1.49883e-05	6694	0.933746
8	91209494	91398155	SLC26A7	chr8:91118571:G:C	G	0.395062	-0.824668	0.0950173	3.98783e-18	7.15714e-11	chr8_91226831-91227040	chr8:91229232:G:A	8	91229232	G	A	0.59012	0.000470356	2296	0.800374
8	100257060	100336218	RNF19A	chr8:100502805:T:G	T	0.203704	-0.275122	0.0362013	2.96624e-14	3.81282e-07	chr8_100502031-100503460	chr8:100502805:T:G	8	100502805	T	G	0.717038	7.45455e-42	59	1
8	100257060	100336218	RNF19A	chr8:100502805:T:G	T	0.203704	-0.275122	0.0362013	2.96624e-14	3.81282e-07	chr8_100514711-100515570	chr8:100502805:T:G	8	100502805	T	G	0.561203	0.000129224	12335	1
8	100157906	100259278	SPAG1	chr8:100502805:T:G	T	0.203704	-0.184341	0.0357248	2.46937e-07	0.0259362	chr8_100502031-100503460	chr8:100502805:T:G	8	100502805	T	G	0.717038	7.45455e-42	59	1
8	100157906	100259278	SPAG1	chr8:100502805:T:G	T	0.203704	-0.184341	0.0357248	2.46937e-07	0.0259362	chr8_100514711-100515570	chr8:100502805:T:G	8	100502805	T	G	0.561203	0.000129224	12335	1
8	33370824	33473146	FUT10	chr8:33447176:C:T	C	0.475309	0.138642	0.01915	4.49493e-13	2.59935e-06	chr8_33511961-33515150	chr8:33513681:T:C	8	33513681	T	C	0.576824	3.91994e-36	125	0.835601
8	81799581	81842866	SNX16	chr8:81834201:C:G	C	0.339506	0.281626	0.0363893	9.99854e-15	4.05648e-06	chr8_81796351-81797190	chr8:81801787:G:C	8	81801787	G	C	0.441333	0.000238992	5017	0.817251
8	81799581	81842866	SNX16	chr8:81834201:C:G	C	0.339506	0.281626	0.0363893	9.99854e-15	4.05648e-06	chr8_81841111-81843390	chr8:81816303:C:A	8	81816303	C	A	0.550032	1.92525e-11	25947	0.817251
8	17643795	17800917	MTUS1	chr8:17846639:T:C	T	0.432099	-0.403871	0.0547964	1.70127e-13	1.03722e-05	chr8_17802641-17803270	chr8:17823893:G:A	8	17823893	G	A	0.552876	0.000655265	20937	0.801712
8	17643795	17800917	MTUS1	chr8:17846639:T:C	T	0.432099	-0.403871	0.0547964	1.70127e-13	1.03722e-05	chr8_17799971-17802090	chr8:17824159:G:GA	8	17824159	G	G	0.55157	3.90522e-12	23129	0.801712
8	17643795	17800917	MTUS1	chr8:17846639:T:C	T	0.432099	-0.403871	0.0547964	1.70127e-13	1.03722e-05	chr8_17849471-17851790	chr8:17846735:T:A	8	17846735	T	A	0.582129	1.2005e-18	3895	1
8	17808361	17822183	ENSG00000253671	chr8:17846639:T:C	T	0.432099	-0.316029	0.0503609	3.49022e-10	0.000491658	chr8_17802641-17803270	chr8:17823893:G:A	8	17823893	G	A	0.552876	0.000655265	20937	0.801712
8	17808361	17822183	ENSG00000253671	chr8:17846639:T:C	T	0.432099	-0.316029	0.0503609	3.49022e-10	0.000491658	chr8_17799971-17802090	chr8:17824159:G:GA	8	17824159	G	G	0.55157	3.90522e-12	23129	0.801712
8	17808361	17822183	ENSG00000253671	chr8:17846639:T:C	T	0.432099	-0.316029	0.0503609	3.49022e-10	0.000491658	chr8_17849471-17851790	chr8:17846735:T:A	8	17846735	T	A	0.582129	1.2005e-18	3895	1
8	51319577	51809445	PXDNL	chr8:51730242:C:T	C	0.438272	0.496059	0.0753709	4.65498e-11	0.000184065	chr8_51809181-51810700	chr8:51809398:T:C	8	51809398	T	C	0.443417	0.000100857	542	0.909604
8	20144855	20183206	SLC18A1	chr8:20180535:C:A	C	0.228395	-0.704517	0.104525	1.58231e-11	0.000546092	chr8_20176901-20177060	chr8:20180521:G:A	8	20180521	G	A	0.786615	1.07873e-14	3541	0.936927
8	20144855	20183206	SLC18A1	chr8:20180535:C:A	C	0.228395	-0.704517	0.104525	1.58231e-11	0.000546092	chr8_20180461-20181020	chr8:20181826:G:T	8	20181826	G	T	0.698985	1.76664e-17	1086	1
8	143039209	143060684	C8orf31	chr8:143038891:C:T	C	0.450617	0.264968	0.0441026	1.87849e-09	0.000872287	chr8_143038411-143039820	chr8:143038891:C:T	8	143038891	C	T	0.347411	2.66336e-33	225	1
8	143289676	143299952	ZNF696	chr8:143275309:C:G	C	0.450617	-0.11806	0.0210234	1.95816e-08	0.00314854	chr8_143277961-143279400	chr8:143274262:G:C	8	143274262	G	C	0.305067	3.61843e-21	4418	0.832654
8	143829518	143832861	ENSG00000287222	chr8:143835363:G:A	G	0.351852	0.119958	0.0188988	2.1897e-10	0.0112727	chr8_143821911-143826220	chr8:143798754:A:C	8	143798754	A	C	0.484416	0.000632681	25312	0.828175
8	17576433	17644071	PDGFRL	chr8:17585000:G:GGGAC	G	0.104938	-0.884469	0.125483	1.80841e-12	0.0128025	chr8_17584391-17585280	chr8:17585000:G:GGGAC	8	17585000	G	G	0.784461	2.87518e-46	164	1
8	49906863	49907446	ENSG00000271148	chr8:49967106:G:A	G	0.37037	0.147808	0.0299221	7.82172e-07	0.0297165	chr8_49940981-49942260	chr8:49941603:G:T	8	49941603	G	T	0.54444	5.62094e-06	17	0.808375
8	96645242	97149654	CPQ	chr8:96634912:C:T	C	0.17284	-0.304097	0.0557789	4.98554e-08	0.0574877	chr8_96644811-96645980	chr8:96640820:T:TCA	8	96640820	T	T	0.575924	6.89195e-05	4576	0.880743
8	12945642	13031503	TRMT9B	chr8:12971924:C:T	C	0.0432099	-1.01301	0.126441	1.131e-15	0.0824747	chr8_12950911-12953100	chr8:12971924:C:T	8	12971924	C	T	0.556971	3.59204e-05	19918	1
8	12945642	13031503	TRMT9B	chr8:12971924:C:T	C	0.0432099	-1.01301	0.126441	1.131e-15	0.0824747	chr8_12971941-12973440	chr8:12972292:T:C	8	12972292	T	C	0.879935	8.17491e-84	398	1
8	123497889	123541206	FBXO32	chr8:123514367:G:A	G	0.425926	0.286679	0.0562659	3.48592e-07	0.0927932	chr8_123516351-123517710	chr8:123517137:A:G	8	123517137	A	G	0.457856	2.97527e-05	107	1
9	89563537	89604687	ENSG00000285907	chr9:89603947:A:C	A	0.475309	0.655126	0.0606413	3.32074e-27	3.45501e-17	chr9_89603011-89607470	chr9:89605006:A:C	9	89605006	A	C	0.518317	5.72674e-05	234	0.915242
9	38571358	38620596	ANKRD18A	chr9:38682831:C:T	C	0.203704	-1.4763	0.134074	3.3779e-28	3.45501e-17	chr9_38681821-38683580	chr9:38681550:G:A	9	38681550	G	A	0.696807	7.24847e-31	1150	0.967217
9	38571358	38620596	ANKRD18A	chr9:38682831:C:T	C	0.203704	-1.4763	0.134074	3.3779e-28	3.45501e-17	chr9_38683801-38683810	chr9:38681550:G:A	9	38681550	G	A	0.628853	0.000759491	2256	0.967217
9	38571358	38620596	ANKRD18A	chr9:38682831:C:T	C	0.203704	-1.4763	0.134074	3.3779e-28	3.45501e-17	chr9_38685031-38686290	chr9:38681550:G:A	9	38681550	G	A	0.671864	7.95242e-26	4110	0.967217
9	38571358	38620596	ANKRD18A	chr9:38682831:C:T	C	0.203704	-1.4763	0.134074	3.3779e-28	3.45501e-17	chr9_38687051-38688470	chr9:38681550:G:A	9	38681550	G	A	0.577211	7.37451e-07	6210	0.967217
9	38571358	38620596	ANKRD18A	chr9:38682831:C:T	C	0.203704	-1.4763	0.134074	3.3779e-28	3.45501e-17	chr9_38689461-38690440	chr9:38682907:A:T	9	38682907	A	T	0.568601	1.58342e-06	7043	0.905905
9	38620474	38624990	FAM201A	chr9:38682831:C:T	C	0.203704	-0.670572	0.0697587	7.06483e-22	8.56833e-14	chr9_38681821-38683580	chr9:38681550:G:A	9	38681550	G	A	0.696807	7.24847e-31	1150	0.967217
9	38620474	38624990	FAM201A	chr9:38682831:C:T	C	0.203704	-0.670572	0.0697587	7.06483e-22	8.56833e-14	chr9_38683801-38683810	chr9:38681550:G:A	9	38681550	G	A	0.628853	0.000759491	2256	0.967217
9	38620474	38624990	FAM201A	chr9:38682831:C:T	C	0.203704	-0.670572	0.0697587	7.06483e-22	8.56833e-14	chr9_38685031-38686290	chr9:38681550:G:A	9	38681550	G	A	0.671864	7.95242e-26	4110	0.967217
9	38620474	38624990	FAM201A	chr9:38682831:C:T	C	0.203704	-0.670572	0.0697587	7.06483e-22	8.56833e-14	chr9_38687051-38688470	chr9:38681550:G:A	9	38681550	G	A	0.577211	7.37451e-07	6210	0.967217
9	38620474	38624990	FAM201A	chr9:38682831:C:T	C	0.203704	-0.670572	0.0697587	7.06483e-22	8.56833e-14	chr9_38689461-38690440	chr9:38682907:A:T	9	38682907	A	T	0.568601	1.58342e-06	7043	0.905905
9	38540569	38577207	FAM95C	chr9:38681550:G:A	G	0.197531	-0.938869	0.0924132	3.00708e-24	1.10044e-13	chr9_38681821-38683580	chr9:38681550:G:A	9	38681550	G	A	0.696807	7.24847e-31	1150	1
9	38540569	38577207	FAM95C	chr9:38681550:G:A	G	0.197531	-0.938869	0.0924132	3.00708e-24	1.10044e-13	chr9_38683801-38683810	chr9:38681550:G:A	9	38681550	G	A	0.628853	0.000759491	2256	1
9	38540569	38577207	FAM95C	chr9:38681550:G:A	G	0.197531	-0.938869	0.0924132	3.00708e-24	1.10044e-13	chr9_38685031-38686290	chr9:38681550:G:A	9	38681550	G	A	0.671864	7.95242e-26	4110	1
9	38540569	38577207	FAM95C	chr9:38681550:G:A	G	0.197531	-0.938869	0.0924132	3.00708e-24	1.10044e-13	chr9_38687051-38688470	chr9:38681550:G:A	9	38681550	G	A	0.577211	7.37451e-07	6210	1
9	38540569	38577207	FAM95C	chr9:38681550:G:A	G	0.197531	-0.938869	0.0924132	3.00708e-24	1.10044e-13	chr9_38689461-38690440	chr9:38682907:A:T	9	38682907	A	T	0.568601	1.58342e-06	7043	0.874369
9	36136536	36163913	GLIPR2	chr9:36154681:A:C	A	0.191358	0.358312	0.043455	1.64351e-16	5.52283e-11	chr9_36153321-36155570	chr9:36157242:C:A	9	36157242	C	A	0.396471	9.55596e-27	2796	0.866573
9	120815496	120842951	PSMD5	chr9:120843433:CGAAGGCGTGAGTAATA:C	CGAAGGCGTGAGTAATA	0.469136	0.267358	0.0314966	2.09383e-17	2.0597e-08	chr9_120842011-120843810	chr9:120843433:CGAAGGCGTGAGTAATA:C	9	120843433	C	C	0.387014	1.21382e-17	523	1
9	120815496	120842951	PSMD5	chr9:120843433:CGAAGGCGTGAGTAATA:C	CGAAGGCGTGAGTAATA	0.469136	0.267358	0.0314966	2.09383e-17	2.0597e-08	chr9_120855961-120857290	chr9:120843433:CGAAGGCGTGAGTAATA:C	9	120843433	C	C	0.437714	0.000420314	13193	1
9	124862130	124877733	ARPC5L	chr9:124891222:G:C	G	0.302469	-0.090346	0.0146844	7.62553e-10	0.000240247	chr9_124907531-124907870	chr9:124908743:G:A	9	124908743	G	A	0.406777	4.08371e-05	1043	0.865412
9	111525159	111577844	ZNF483	chr9:111416532:A:T	A	0.376543	-0.338489	0.0443648	2.35331e-14	0.000333488	chr9_111529391-111530540	chr9:111530015:C:T	9	111530015	C	T	0.642246	1.16207e-18	49	0.81525
9	26993136	27005672	LRRC19	chr9:26948334:G:A	G	0.320988	-0.18371	0.0281246	6.48994e-11	0.000443672	chr9_26955281-26957530	chr9:26956770:G:A	9	26956770	G	A	0.474984	6.30055e-05	364	0.886658
9	35791591	35809731	NPR2	chr9:35791643:C:T	C	0.197531	0.342545	0.0525469	7.08533e-11	0.000801472	chr9_35789631-35792270	chr9:35791643:C:T	9	35791643	C	T	0.427265	4.85704e-11	693	1
9	137255327	137273542	NELFB	chr9:137247847:C:T	C	0.296296	-0.0645288	0.0106032	1.15911e-09	0.00134181	chr9_137221391-137224320	chr9:137247847:C:T	9	137247847	C	T	0.526957	0.000447006	24991	1
9	128818500	128822676	ENDOG	chr9:128805716:G:A	G	0.364198	0.169983	0.0304335	2.33171e-08	0.00237453	chr9_128828861-128830520	chr9:128805716:G:A	9	128805716	G	A	0.482796	0.00116737	23974	1
9	136206333	136245812	QSOX2	chr9:136245780:C:T	C	0.469136	0.0733769	0.0126187	6.06567e-09	0.00324912	chr9_136239461-136240080	chr9:136243135:A:G	9	136243135	A	G	0.558523	0.000319272	3365	0.840977
9	33676785	33688011	PTENP1-AS	chr9:33662085:G:T	G	0.0432099	-0.571214	0.0977805	5.16406e-09	0.0045729	chr9_33719491-33720330	chr9:33719797:T:C	9	33719797	T	C	0.609201	0.00040723	113	1
9	33697459	33700986	ENSG00000260947	chr9:33662085:G:T	G	0.0432099	-0.882941	0.112648	4.577e-15	0.0146247	chr9_33719491-33720330	chr9:33719797:T:C	9	33719797	T	C	0.609201	0.00040723	113	1
9	131576770	131740076	RAPGEF1	chr9:131720419:C:G	C	0.12963	-0.118378	0.0223634	1.2009e-07	0.00523948	chr9_131640621-131640870	chr9:131640601:ACT:A	9	131640601	A	A	0.865711	2.03425e-15	145	0.938897
9	131576770	131740076	RAPGEF1	chr9:131720419:C:G	C	0.12963	-0.118378	0.0223634	1.2009e-07	0.00523948	chr9_131633271-131634050	chr9:131656944:A:G	9	131656944	A	G	0.635899	3.78219e-17	23284	0.803652
9	131576770	131740076	RAPGEF1	chr9:131720419:C:G	C	0.12963	-0.118378	0.0223634	1.2009e-07	0.00523948	chr9_131635291-131635940	chr9:131656944:A:G	9	131656944	A	G	0.586401	2.3656e-06	21328	0.803652
9	116687305	116701300	TRIM32	chr9:116495908:C:T	C	0.345679	-0.0850255	0.0159631	1.0019e-07	0.0134977	chr9_116482231-116483610	chr9:116483676:G:A	9	116483676	G	A	0.360025	4.31442e-36	756	0.931301
9	127920881	127930785	PIP5KL1	chr9:127931764:A:AG	A	0.191358	0.174756	0.036673	1.88618e-06	0.0325176	chr9_127936911-127938640	chr9:127932447:G:C	9	127932447	G	C	0.529623	0.000946498	5329	1
9	136721366	136728184	SNHG7	chr9:136719546:C:T	C	0.0740741	0.324324	0.0601455	6.95516e-08	0.0374565	chr9_136726611-136729380	chr9:136729249:C:T	9	136729249	C	T	0.443806	3.13587e-08	1253	1
9	86026146	86100173	GOLM1	chr9:86255697:A:C	A	0.425926	0.072003	0.0136398	1.29965e-07	0.0578599	chr9_86262201-86263570	chr9:86259572:T:C	9	86259572	T	C	0.200767	3.30692e-77	3314	1
9	86026146	86100173	GOLM1	chr9:86255697:A:C	A	0.425926	0.072003	0.0136398	1.29965e-07	0.0578599	chr9_86286581-86289370	chr9:86302331:TACAA:T	9	86302331	T	T	0.554861	4.0727e-09	14355	0.920913
9	33706679	33710715	ENSG00000287063	chr9:33651137:ATTGTCATGG:A	ATTGTCATGG	0.0246914	-0.722991	0.111715	9.68613e-11	0.0844079	chr9_33676151-33677740	chr9:33677492:G:A	9	33677492	G	A	0.424783	6.12321e-05	546	1
9	71683366	71816690	CEMIP2	chr9:71764822:TAAC:T	TAAC	0.419753	-0.139379	0.0289486	1.47432e-06	0.0859476	chr9_71763121-71765740	chr9:71775934:G:A	9	71775934	G	A	0.563995	4.63301e-12	11504	0.846183
9	97238483	97297314	STRA6LP	chr9:97238449:A:G	A	0.0246914	-0.479107	0.0944067	3.87651e-07	0.09282	chr9_97237801-97239050	chr9:97238449:A:G	9	97238449	A	G	0.665068	1.21978e-12	23	1
10	91782835	91798304	TNKS2-AS1	chr10:91719207:G:C	G	0.185185	0.404651	0.0516839	4.90418e-15	2.32295e-08	chr10_91683651-91684380	chr10:91706611:G:A	10	91706611	G	A	0.448724	0.00128081	22595	0.924234
10	75401519	75408982	ZNF503-AS2	chr10:76089511:T:C	T	0.376543	-0.246108	0.0449181	4.27643e-08	0.00908145	chr10_76082341-76083780	chr10:76093550:C:T	10	76093550	C	T	0.570765	3.87141e-10	10490	0.926764
10	75397830	75401764	ZNF503	chr10:76089511:T:C	T	0.376543	-0.644527	0.083597	1.25884e-14	3.04972e-08	chr10_76082341-76083780	chr10:76093550:C:T	10	76093550	C	T	0.570765	3.87141e-10	10490	0.926764
10	116849499	116911788	ENO4	chr10:116974835:T:C	T	0.290123	-0.279458	0.0478902	5.36647e-09	0.000798246	chr10_116973711-116975130	chr10:116974835:T:C	10	116974835	T	C	0.632603	2.93914e-27	415	1
10	116849499	116911788	ENO4	chr10:116974835:T:C	T	0.290123	-0.279458	0.0478902	5.36647e-09	0.000798246	chr10_116978951-116979230	chr10:116974835:T:C	10	116974835	T	C	0.597296	4.83941e-05	4255	1
10	116881477	117126586	SHTN1	chr10:116974835:T:C	T	0.290123	-0.503345	0.0681637	1.53192e-13	1.14924e-07	chr10_116973711-116975130	chr10:116974835:T:C	10	116974835	T	C	0.632603	2.93914e-27	415	1
10	116881477	117126586	SHTN1	chr10:116974835:T:C	T	0.290123	-0.503345	0.0681637	1.53192e-13	1.14924e-07	chr10_116978951-116979230	chr10:116974835:T:C	10	116974835	T	C	0.597296	4.83941e-05	4255	1
10	104309698	104338465	ITPRIP	chr10:104339099:T:G	T	0.339506	-0.316849	0.0402974	3.75735e-15	5.17594e-07	chr10_104325391-104334340	chr10:104331337:G:A	10	104331337	G	A	0.56283	8.31804e-09	1471	0.978625
10	35314552	35336401	CCNY-AS1	chr10:35533852:G:A	G	0.419753	-0.179718	0.0276696	8.29634e-11	1.38493e-05	chr10_35533801-35533930	chr10:35533852:G:A	10	35533852	G	A	0.30254	3.23663e-07	14	1
10	102461881	102502712	ACTR1A	chr10:102530705:C:T	C	0.382716	0.0732909	0.0114681	1.64965e-10	2.69781e-05	chr10_102546151-102546620	chr10:102546403:G:T	10	102546403	G	T	0.375822	1.76256e-05	17	0.890545
10	106573663	107164706	SORCS1	chr10:106913655:C:G	C	0.419753	0.441166	0.0662307	2.71872e-11	9.97947e-05	chr10_106912621-106914470	chr10:106913655:C:G	10	106913655	C	G	0.374747	1.59345e-15	109	1
10	106573663	107164706	SORCS1	chr10:106913655:C:G	C	0.419753	0.441166	0.0662307	2.71872e-11	9.97947e-05	chr10_106897611-106898650	chr10:106913983:T:C	10	106913983	T	C	0.443052	9.9609e-05	15853	1
10	106573663	107164706	SORCS1	chr10:106913655:C:G	C	0.419753	0.441166	0.0662307	2.71872e-11	9.97947e-05	chr10_106911081-106911530	chr10:106913983:T:C	10	106913983	T	C	0.410798	0.000341629	2677	1
10	106573663	107164706	SORCS1	chr10:106913655:C:G	C	0.419753	0.441166	0.0662307	2.71872e-11	9.97947e-05	chr10_106917341-106918220	chr10:106913983:T:C	10	106913983	T	C	0.448335	0.000366445	3797	1
10	106573663	107164706	SORCS1	chr10:106913655:C:G	C	0.419753	0.441166	0.0662307	2.71872e-11	9.97947e-05	chr10_106929081-106930180	chr10:106913983:T:C	10	106913983	T	C	0.426919	2.6241e-05	15647	1
10	106648899	106676780	ENSG00000287047	chr10:106913655:C:G	C	0.419753	0.226307	0.0435321	2.00787e-07	0.00642081	chr10_106912621-106914470	chr10:106913655:C:G	10	106913655	C	G	0.374747	1.59345e-15	109	1
10	106648899	106676780	ENSG00000287047	chr10:106913655:C:G	C	0.419753	0.226307	0.0435321	2.00787e-07	0.00642081	chr10_106897611-106898650	chr10:106913983:T:C	10	106913983	T	C	0.443052	9.9609e-05	15853	1
10	106648899	106676780	ENSG00000287047	chr10:106913655:C:G	C	0.419753	0.226307	0.0435321	2.00787e-07	0.00642081	chr10_106911081-106911530	chr10:106913983:T:C	10	106913983	T	C	0.410798	0.000341629	2677	1
10	106648899	106676780	ENSG00000287047	chr10:106913655:C:G	C	0.419753	0.226307	0.0435321	2.00787e-07	0.00642081	chr10_106917341-106918220	chr10:106913983:T:C	10	106913983	T	C	0.448335	0.000366445	3797	1
10	106648899	106676780	ENSG00000287047	chr10:106913655:C:G	C	0.419753	0.226307	0.0435321	2.00787e-07	0.00642081	chr10_106929081-106930180	chr10:106913983:T:C	10	106913983	T	C	0.426919	2.6241e-05	15647	1
10	80046860	80078912	TMEM254-AS1	chr10:80078900:A:C	A	0.0987654	-0.379811	0.0565814	1.91134e-11	0.000117321	chr10_80078081-80079850	chr10:80078900:A:C	10	80078900	A	C	0.531535	2.96681e-05	66	1
10	102869470	102901899	AS3MT	chr10:103015726:G:A	G	0.388889	-0.383034	0.0527755	3.93424e-13	0.000193656	chr10_103192011-103194000	chr10:103184236:G:A	10	103184236	G	A	0.519535	2.25604e-05	8770	0.805636
10	16436943	16513745	PTER	chr10:16444465:A:T	A	0.475309	0.345347	0.0557785	5.96342e-10	0.00146676	chr10_16436451-16437400	chr10:16444465:A:T	10	16444465	A	T	0.437856	1.21155e-06	7539	1
10	49610310	49612720	SLC18A3	chr10:49807931:TC:T	TC	0.12963	-1.27482	0.171781	1.16064e-13	0.00201568	chr10_49829681-49832410	chr10:49831390:T:C	10	49831390	T	C	0.549273	0.000432956	344	1
10	73247342	73248268	ENSG00000288559	chr10:73388099:G:A	G	0.191358	0.232418	0.0280493	1.17073e-16	0.00238862	chr10_73110181-73111250	chr10:73099586:G:T	10	73099586	G	T	0.325298	7.09637e-15	11130	0.873217
10	73247342	73248268	ENSG00000288559	chr10:73388099:G:A	G	0.191358	0.232418	0.0280493	1.17073e-16	0.00238862	chr10_73110181-73111250	chr10:73111096:A:C	10	73111096	A	C	0.324479	5.22029e-15	380	0.873217
10	73247360	73276984	DNAJC9-AS1	chr10:73545107:C:T	C	0.191358	0.167172	0.0285769	4.91916e-09	0.00303286	chr10_73110181-73111250	chr10:73099586:G:T	10	73099586	G	T	0.325298	7.09637e-15	11130	0.873217
10	73247360	73276984	DNAJC9-AS1	chr10:73545107:C:T	C	0.191358	0.167172	0.0285769	4.91916e-09	0.00303286	chr10_73110181-73111250	chr10:73111096:A:C	10	73111096	A	C	0.324479	5.22029e-15	380	0.873217
10	71964395	72013558	CHST3	chr10:71977366:G:C	G	0.475309	0.155863	0.0232137	1.89026e-11	0.00409727	chr10_71979371-71982970	chr10:71981079:A:C	10	71981079	A	C	0.451509	5.21656e-08	91	0.938362
10	97319271	97321915	FRAT1	chr10:97318988:C:T	C	0.376543	-0.218311	0.0400027	4.83113e-08	0.00849428	chr10_97318371-97320660	chr10:97315543:A:G	10	97315543	A	G	0.517615	0.0013856	3973	0.863758
10	4963253	4983283	AKR1C1	chr10:4960048:A:C	A	0.166667	-0.343218	0.0667233	2.69093e-07	0.0134683	chr10_4963081-4963820	chr10:4962056:T:TA	10	4962056	T	T	0.58637	2.47779e-05	1394	0.962919
10	132207492	132331847	STK32C	chr10:132331071:C:G	C	0.277778	0.13024	0.0233007	2.27669e-08	0.0148775	chr10_132336611-132337690	chr10:132331071:C:G	10	132331071	C	G	0.433542	3.08892e-05	6079	1
10	132207492	132331847	STK32C	chr10:132331071:C:G	C	0.277778	0.13024	0.0233007	2.27669e-08	0.0148775	chr10_132352551-132353170	chr10:132331071:C:G	10	132331071	C	G	0.442867	9.94183e-05	21789	1
10	104323369	104327004	ITPRIP-AS1	chr10:104321791:G:A	G	0.345679	-0.24767	0.04813	2.663e-07	0.028746	chr10_104325391-104334340	chr10:104331337:G:A	10	104331337	G	A	0.56283	8.31804e-09	1471	1
10	124007668	124093598	CHST15	chr10:124379593:T:C	T	0.203704	-0.664853	0.12273	6.05452e-08	0.0374913	chr10_124378861-124379880	chr10:124379628:T:C	10	124379628	T	C	0.765301	1.902e-30	258	1
10	69451465	69507666	TSPAN15	chr10:69494765:C:T	C	0.111111	-0.483484	0.0798751	1.42168e-09	0.041627	chr10_69492081-69492960	chr10:69494765:C:T	10	69494765	C	T	0.581434	0.000568735	2245	1
10	69451465	69507666	TSPAN15	chr10:69494765:C:T	C	0.111111	-0.483484	0.0798751	1.42168e-09	0.041627	chr10_69494171-69495610	chr10:69494765:C:T	10	69494765	C	T	0.611232	1.08592e-18	125	1
10	42475480	42495337	LINC00839	chr10:42468759:A:G	A	0.234568	0.740936	0.128706	8.5712e-09	0.0543451	chr10_42475341-42476540	chr10:42475383:G:T	10	42475383	G	T	0.310367	3.11574e-24	557	1
10	99875577	100009947	DNMBP	chr10:100005136:C:T	C	0.0864198	0.231491	0.0484793	1.79672e-06	0.0823157	chr10_99976301-99977560	chr10:100002330:AAAAG:A	10	100002330	A	A	0.44285	0.0007435	25400	0.927562
10	99875577	100009947	DNMBP	chr10:100005136:C:T	C	0.0864198	0.231491	0.0484793	1.79672e-06	0.0823157	chr10_100005861-100007090	chr10:100006504:T:C	10	100006504	T	C	0.28218	7.83255e-26	28	1
11	3057538	3064707	ENSG00000285644	chr11:3057655:T:G	T	0.395062	-0.640731	0.0576732	1.12559e-28	1.33155e-18	chr11_3055941-3058190	chr11:3057655:T:G	11	3057655	T	G	0.52444	7.32236e-06	589	1
11	8612037	8682694	TRIM66	chr11:8688964:C:T	C	0.253086	-0.300461	0.0338679	7.21246e-19	4.65914e-10	chr11_8699411-8702140	chr11:8701074:A:C	11	8701074	A	C	0.445422	1.38482e-05	298	0.931027
11	78215293	78418348	GAB2	chr11:78226209:A:G	A	0.290123	0.319441	0.0412259	9.29464e-15	1.836e-08	chr11_78244681-78245000	chr11:78251407:T:A	11	78251407	T	A	0.391438	8.29957e-05	6567	0.860108
11	78215293	78418348	GAB2	chr11:78226209:A:G	A	0.290123	0.319441	0.0412259	9.29464e-15	1.836e-08	chr11_78251181-78251680	chr11:78268783:A:G	11	78268783	A	G	0.43488	3.08067e-05	17353	0.880907
11	78215293	78418348	GAB2	chr11:78226209:A:G	A	0.290123	0.319441	0.0412259	9.29464e-15	1.836e-08	chr11_78270931-78271290	chr11:78270701:A:T	11	78270701	A	T	0.649114	3.34523e-11	409	0.880907
11	78215293	78418348	GAB2	chr11:78226209:A:G	A	0.290123	0.319441	0.0412259	9.29464e-15	1.836e-08	chr11_78318261-78319090	chr11:78293912:TTTTTTA:T	11	78293912	T	T	0.429233	8.38843e-05	24764	0.833446
11	78215293	78418348	GAB2	chr11:78226209:A:G	A	0.290123	0.319441	0.0412259	9.29464e-15	1.836e-08	chr11_78331751-78332080	chr11:78315470:A:G	11	78315470	A	G	0.339192	1.22696e-06	16446	0.861353
11	78215293	78418348	GAB2	chr11:78226209:A:G	A	0.290123	0.319441	0.0412259	9.29464e-15	1.836e-08	chr11_78352341-78352870	chr11:78352161:C:T	11	78352161	C	T	0.391328	8.92311e-06	445	0.882139
11	78215293	78418348	GAB2	chr11:78226209:A:G	A	0.290123	0.319441	0.0412259	9.29464e-15	1.836e-08	chr11_78353931-78355630	chr11:78354913:T:G	11	78354913	T	G	0.329857	9.85241e-27	133	0.882139
11	78215293	78418348	GAB2	chr11:78226209:A:G	A	0.290123	0.319441	0.0412259	9.29464e-15	1.836e-08	chr11_78349351-78351590	chr11:78362081:TA:T	11	78362081	T	T	0.45401	2.76003e-05	11611	0.833446
11	777578	784297	ENSG00000255284	chr11:780827:C:T	C	0.395062	-0.228718	0.0301328	3.19123e-14	1.42419e-07	chr11_782951-784270	chr11:774568:C:T	11	774568	C	T	0.469102	0.00129978	9042	0.802496
11	69072915	69162440	ENSG00000287725	chr11:69073149:T:A	T	0.419753	0.21686	0.0298517	3.7418e-13	1.45454e-07	chr11_69093901-69095000	chr11:69093190:G:A	11	69093190	G	A	0.433062	3.51823e-05	1260	0.921524
11	119024114	119030906	SLC37A4	chr11:119056008:A:C	A	0.259259	-0.176704	0.0234521	4.89546e-14	1.14118e-06	chr11_119029351-119031560	chr11:119056008:A:C	11	119056008	A	C	0.565988	1.71532e-22	25552	1
11	78139771	78175323	KCTD21-AS1	chr11:78074490:G:A	G	0.41358	0.336157	0.0380354	9.74458e-19	1.26894e-06	chr11_78112471-78112890	chr11:78131568:A:G	11	78131568	A	G	0.595901	0.000437272	18888	0.932615
11	78139771	78175323	KCTD21-AS1	chr11:78074490:G:A	G	0.41358	0.336157	0.0380354	9.74458e-19	1.26894e-06	chr11_78138811-78140590	chr11:78139778:C:T	11	78139778	C	T	0.478501	4.4941e-05	78	0.910628
11	78223815	78225909	ENSG00000288538	chr11:78259517:T:G	T	0.314815	0.267635	0.0353634	3.78638e-14	3.98518e-06	chr11_78251181-78251680	chr11:78268783:A:G	11	78268783	A	G	0.43488	3.08067e-05	17353	0.925606
11	78223815	78225909	ENSG00000288538	chr11:78259517:T:G	T	0.314815	0.267635	0.0353634	3.78638e-14	3.98518e-06	chr11_78270931-78271290	chr11:78270701:A:T	11	78270701	A	T	0.649114	3.34523e-11	409	0.925606
11	78223815	78225909	ENSG00000288538	chr11:78259517:T:G	T	0.314815	0.267635	0.0353634	3.78638e-14	3.98518e-06	chr11_78318261-78319090	chr11:78293912:TTTTTTA:T	11	78293912	T	T	0.429233	8.38843e-05	24764	0.838725
11	78223815	78225909	ENSG00000288538	chr11:78259517:T:G	T	0.314815	0.267635	0.0353634	3.78638e-14	3.98518e-06	chr11_78313041-78314410	chr11:78296123:G:A	11	78296123	G	A	0.466058	0.000477505	17603	0.811424
11	78223815	78225909	ENSG00000288538	chr11:78259517:T:G	T	0.314815	0.267635	0.0353634	3.78638e-14	3.98518e-06	chr11_78319521-78319970	chr11:78296123:G:A	11	78296123	G	A	0.393627	3.03631e-06	23623	0.811424
11	78223815	78225909	ENSG00000288538	chr11:78259517:T:G	T	0.314815	0.267635	0.0353634	3.78638e-14	3.98518e-06	chr11_78352341-78352870	chr11:78352161:C:T	11	78352161	C	T	0.391328	8.92311e-06	445	0.800349
11	78223815	78225909	ENSG00000288538	chr11:78259517:T:G	T	0.314815	0.267635	0.0353634	3.78638e-14	3.98518e-06	chr11_78353931-78355630	chr11:78354913:T:G	11	78354913	T	G	0.329857	9.85241e-27	133	0.800349
11	78223815	78225909	ENSG00000288538	chr11:78259517:T:G	T	0.314815	0.267635	0.0353634	3.78638e-14	3.98518e-06	chr11_78349351-78351590	chr11:78362081:TA:T	11	78362081	T	T	0.45401	2.76003e-05	11611	0.838725
11	65996545	66002176	EIF1AD	chr11:65974299:G:A	G	0.444444	-0.100782	0.0155858	1.00439e-10	5.62906e-06	chr11_66001331-66003190	chr11:66001824:C:T	11	66001824	C	T	0.470476	5.06924e-10	436	0.950625
11	695591	705028	TMEM80	chr11:695842:G:A	G	0.222222	-0.28512	0.0401167	1.18373e-12	1.13722e-05	chr11_694231-696800	chr11:695854:C:T	11	695854	C	T	0.483813	0.00109656	338	1
11	72570660	72573229	LINC01537	chr11:72682899:T:C	T	0.253086	0.412224	0.0557343	1.40107e-13	4.96956e-05	chr11_72657011-72658000	chr11:72682899:T:C	11	72682899	T	C	0.447057	0.000222625	25393	1
11	72570660	72573229	LINC01537	chr11:72682899:T:C	T	0.253086	0.412224	0.0557343	1.40107e-13	4.96956e-05	chr11_72670881-72671680	chr11:72682899:T:C	11	72682899	T	C	0.414242	0.000107613	11619	1
11	72570660	72573229	LINC01537	chr11:72682899:T:C	T	0.253086	0.412224	0.0557343	1.40107e-13	4.96956e-05	chr11_72672621-72675020	chr11:72682899:T:C	11	72682899	T	C	0.399836	1.1767e-12	9079	1
11	119623408	119729200	NECTIN1	chr11:119598239:C:G	C	0.308642	-0.256037	0.0372815	6.52569e-12	5.02897e-05	chr11_119583751-119585980	chr11:119598475:TG:T	11	119598475	T	T	0.546213	1.39505e-06	13609	0.966453
11	119623408	119729200	NECTIN1	chr11:119598239:C:G	C	0.308642	-0.256037	0.0372815	6.52569e-12	5.02897e-05	chr11_119589681-119592760	chr11:119598475:TG:T	11	119598475	T	T	0.658529	9.38379e-27	7255	0.966453
11	126269055	126278131	FOXRED1	chr11:126229492:C:G	C	0.240741	-0.131504	0.0200853	5.85886e-11	6.10862e-05	chr11_126317591-126319340	chr11:126296682:A:G	11	126296682	A	G	0.4451	4.80754e-05	21784	0.820127
11	34915829	35020591	PDHX	chr11:34871712:C:T	C	0.376543	0.0777034	0.012541	5.79293e-10	8.86771e-05	chr11_34908171-34908660	chr11:34907366:G:C	11	34907366	G	C	0.434779	0.000510933	1050	0.875805
11	34915829	35020591	PDHX	chr11:34871712:C:T	C	0.376543	0.0777034	0.012541	5.79293e-10	8.86771e-05	chr11_34915251-34917570	chr11:34941677:C:T	11	34941677	C	T	0.514437	6.06272e-07	25267	0.875805
11	77589391	77610356	AQP11	chr11:77572627:T:C	T	0.17284	0.208204	0.0339517	8.65873e-10	0.000111379	chr11_77602051-77603160	chr11:77602538:G:A	11	77602538	G	A	0.330352	4.08303e-27	68	1
11	94021354	94114208	HEPHL1	chr11:94129327:A:C	A	0.216049	-0.5511	0.057514	9.51756e-22	0.000132612	chr11_94127761-94132480	chr11:94123968:A:G	11	94123968	A	G	0.476562	0.000211373	6152	0.858395
11	119415476	119424985	THY1	chr11:119442040:G:C	G	0.32716	0.517239	0.0710841	3.42735e-13	0.000149258	chr11_119421431-119423720	chr11:119432776:A:G	11	119432776	A	G	0.424291	4.00629e-22	10200	0.943689
11	119415476	119424985	THY1	chr11:119442040:G:C	G	0.32716	0.517239	0.0710841	3.42735e-13	0.000149258	chr11_119432321-119433660	chr11:119432776:A:G	11	119432776	A	G	0.375305	1.93576e-17	214	0.943689
11	112270749	112362534	LINC02762	chr11:112523743:C:T	C	0.425926	-0.24069	0.0346963	4.00343e-12	0.000200205	chr11_112522761-112525170	chr11:112523743:C:T	11	112523743	C	T	0.558015	4.96044e-24	223	1
11	47617315	47642607	MTCH2	chr11:47405405:G:A	G	0.296296	0.0618868	0.0112317	3.5883e-08	0.000266395	chr11_47514731-47515790	chr11:47525494:T:C	11	47525494	T	C	0.4427	0.000323273	10234	0.849358
11	108665069	108940927	DDX10	chr11:108938804:A:G	A	0.444444	-0.0988667	0.0172556	1.00694e-08	0.000266568	chr11_108926991-108927720	chr11:108902018:G:T	11	108902018	G	T	0.572142	4.1074e-05	25338	0.953863
11	108665069	108940927	DDX10	chr11:108938804:A:G	A	0.444444	-0.0988667	0.0172556	1.00694e-08	0.000266568	chr11_108937861-108939460	chr11:108938804:A:G	11	108938804	A	G	0.816487	3.84249e-49	144	1
11	89177875	89295759	TYR	chr11:89168976:C:T	C	0.462963	0.608981	0.0948272	1.3449e-10	0.000320413	chr11_89175901-89176120	chr11:89168976:C:T	11	89168976	C	T	0.32752	6.077e-11	7034	1
11	27654893	27722058	BDNF	chr11:28604117:C:T	C	0.364198	-0.373848	0.0586177	1.79724e-10	0.000451027	chr11_28615011-28616900	chr11:28615816:T:C	11	28615816	T	C	0.582296	1.25033e-13	140	1
11	27654893	27722058	BDNF	chr11:28604117:C:T	C	0.364198	-0.373848	0.0586177	1.79724e-10	0.000451027	chr11_28619781-28620510	chr11:28621106:G:A	11	28621106	G	A	0.55283	0.000554787	960	0.976581
11	27654893	27722058	BDNF	chr11:28604117:C:T	C	0.364198	-0.373848	0.0586177	1.79724e-10	0.000451027	chr11_28621471-28622530	chr11:28621106:G:A	11	28621106	G	A	0.608363	1.00668e-23	894	0.976581
11	59713456	59805882	STX3	chr11:59589605:A:T	A	0.203704	0.347038	0.0599776	7.20324e-09	0.000574051	chr11_59753741-59756660	chr11:59755309:A:C	11	59755309	A	C	0.448924	7.39903e-08	109	1
11	799179	809753	PIDD1	chr11:820754:T:C	T	0.333333	-0.124901	0.0207747	1.83081e-09	0.00065197	chr11_824501-824900	chr11:820754:T:C	11	820754	T	C	0.576384	0.000171923	3946	1
11	112959279	112963460	ENSG00000247416	chr11:112963431:T:C	T	0.487654	0.169049	0.0296736	1.21982e-08	0.000798246	chr11_113033011-113033800	chr11:113025591:G:T	11	113025591	G	T	0.41929	0.000132238	7815	0.897379
11	71673885	71818238	ALG1L9P	chr11:71783579:C:G	C	0.382716	-0.181302	0.030243	2.0368e-09	0.00082785	chr11_71779971-71781900	chr11:71771450:C:G	11	71771450	C	G	0.370623	4.02922e-10	9486	0.948826
11	71673885	71818238	ALG1L9P	chr11:71783579:C:G	C	0.382716	-0.181302	0.030243	2.0368e-09	0.00082785	chr11_71786071-71788660	chr11:71784654:A:G	11	71784654	A	G	0.561408	1.43825e-16	2712	0.974077
11	694438	727727	EPS8L2	chr11:663340:C:T	C	0.339506	0.200506	0.0342127	4.613e-09	0.00255059	chr11_642711-642860	chr11:645393:CACG:C	11	645393	C	C	0.597953	0.000189035	2607	0.859203
11	57667747	57701182	ZDHHC5	chr11:57680645:C:T	C	0.395062	-0.0633693	0.0105441	1.85579e-09	0.00294648	chr11_57666661-57669020	chr11:57667783:T:G	11	57667783	T	G	0.51401	9.64363e-06	57	0.953997
11	57667747	57701182	ZDHHC5	chr11:57680645:C:T	C	0.395062	-0.0633693	0.0105441	1.85579e-09	0.00294648	chr11_57777541-57780190	chr11:57768145:T:TA	11	57768145	T	T	0.454922	5.38142e-11	10721	0.9773
11	44065925	44084237	ACCS	chr11:44066439:G:T	G	0.0555556	-1.22373	0.144114	2.042e-17	0.0030803	chr11_44065631-44066970	chr11:44066439:G:T	11	44066439	G	T	0.686377	4.59748e-18	139	1
11	69103493	69109094	ENSG00000260895	chr11:69092215:A:G	A	0.462963	0.168344	0.0304297	3.16181e-08	0.00472708	chr11_69093901-69095000	chr11:69093190:G:A	11	69093190	G	A	0.433062	3.51823e-05	1260	0.822173
11	77878720	77994671	INTS4	chr11:77940145:G:A	G	0.123457	-0.107053	0.0189393	1.58174e-08	0.00617264	chr11_77752611-77752950	chr11:77752679:C:T	11	77752679	C	T	0.768665	4.04657e-16	101	0.886602
11	6926404	7001004	ZNF215	chr11:6908648:C:T	C	0.166667	-0.324465	0.0633403	3.01412e-07	0.0150324	chr11_6925701-6927120	chr11:6921464:C:T	11	6921464	C	T	0.596533	2.49192e-13	4946	0.912856
11	61873519	61892051	FADS3	chr11:61842278:C:T	C	0.487654	-0.135467	0.0252398	7.99629e-08	0.0155973	chr11_61850491-61851800	chr11:61829161:C:T	11	61829161	C	T	0.604919	9.56566e-14	21985	0.826891
11	61873519	61892051	FADS3	chr11:61842278:C:T	C	0.487654	-0.135467	0.0252398	7.99629e-08	0.0155973	chr11_61832361-61832990	chr11:61836038:C:A	11	61836038	C	A	0.437474	0.000133859	3362	0.978503
11	207708	215113	RIC8A	chr11:196776:G:C	G	0.197531	0.0511888	0.00920882	2.71831e-08	0.0212089	chr11_268881-269000	chr11:247028:G:A	11	247028	G	A	0.356627	0.000376616	21912	0.841085
11	616577	626078	CDHR5	chr11:583787:T:C	T	0.320988	0.233684	0.0455756	2.9379e-07	0.028746	chr11_628171-629180	chr11:617519:A:G	11	617519	A	G	0.446232	0.00110076	11157	0.80137
11	63573195	63616883	PLAAT3	chr11:63614504:C:A	C	0.444444	0.299065	0.053118	1.79999e-08	0.0343838	chr11_63613021-63614920	chr11:63614504:C:A	11	63614504	C	A	0.414281	2.6833e-30	534	1
11	124673844	124697518	SPA17	chr11:124679625:A:G	A	0.0925926	0.273966	0.0427637	1.48894e-10	0.0386206	chr11_124663761-124664290	chr11:124664123:A:G	11	124664123	A	G	0.317002	3.2419e-05	97	0.893448
11	73974672	73982843	UCP2	chr11:73981945:G:A	G	0.0555556	0.809382	0.143553	1.7183e-08	0.042402	chr11_73981741-73984000	chr11:73981945:G:A	11	73981945	G	A	0.166915	7.98814e-64	925	1
11	76860859	77026797	ACER3	chr11:76807430:G:A	G	0.382716	-0.167271	0.0330393	4.13169e-07	0.0732129	chr11_76806111-76808230	chr11:76807431:A:G	11	76807431	A	G	0.585966	1.65808e-33	261	1
11	76782251	76798153	TSKU	chr11:76807430:G:A	G	0.382716	-0.104726	0.0215288	1.14781e-06	0.0439024	chr11_76806111-76808230	chr11:76807431:A:G	11	76807431	A	G	0.585966	1.65808e-33	261	1
11	46277662	46321409	CREB3L1	chr11:46279704:A:G	A	0.104938	-0.380167	0.0745838	3.44759e-07	0.0446068	chr11_46277281-46280490	chr11:46279704:A:G	11	46279704	A	G	0.544681	5.99704e-06	818	1
11	61768501	61792802	TMEM258	chr11:61828850:CA:C	CA	0.444444	-0.0814778	0.0157704	2.38495e-07	0.0588495	chr11_61832361-61832990	chr11:61836038:C:A	11	61836038	C	A	0.437474	0.000133859	3362	0.851669
11	2899721	2925246	SLC22A18	chr11:2902596:A:G	A	0.475309	0.219206	0.0451974	1.23484e-06	0.0664208	chr11_2901361-2903090	chr11:2902596:A:G	11	2902596	A	G	0.455219	2.31018e-07	370	1
11	71673885	71818238	ALG1L9P	chr11:71828159:G:A	G	0.0740741	0.217927	0.0447713	1.12982e-06		chr11_71813471-71814370	chr11:71828159:G:A	11	71828159	G	A	0.327549	1.57299e-17	14239	1
12	56041351	56044697	RPS26	chr12:56007301:G:A	G	0.425926	0.419437	0.0449926	1.13773e-20	2.76216e-14	chr12_56041051-56042820	chr12:56042145:C:G	12	56042145	C	G	0.521089	3.52297e-06	209	1
12	63558913	63668849	DPY19L2	chr12:63674619:A:C	A	0.364198	0.414136	0.0493032	4.47301e-17	2.07491e-08	chr12_63667451-63669670	chr12:63676683:A:G	12	63676683	A	G	0.432257	3.10708e-24	8123	0.965489
12	6491886	6493841	MRPL51	chr12:6484228:C:T	C	0.376543	-0.11809	0.0156502	4.50222e-14	6.77948e-08	chr12_6492611-6494830	chr12:6482857:G:A	12	6482857	G	A	0.571355	4.2252e-29	10863	0.92064
12	80792520	80937934	LIN7A	chr12:81095935:A:G	A	0.376543	0.26414	0.0394393	2.12175e-11	1.27678e-06	chr12_81083931-81084120	chr12:81095935:A:G	12	81095935	A	G	0.312028	1.24175e-07	11909	1
12	80792520	80937934	LIN7A	chr12:81095935:A:G	A	0.376543	0.26414	0.0394393	2.12175e-11	1.27678e-06	chr12_81094611-81096630	chr12:81095935:A:G	12	81095935	A	G	0.258336	9.37348e-33	315	1
12	80792520	80937934	LIN7A	chr12:81095935:A:G	A	0.376543	0.26414	0.0394393	2.12175e-11	1.27678e-06	chr12_81077301-81081050	chr12:81097420:G:A	12	81097420	G	A	0.377254	2.13829e-27	18244	0.838394
12	80936414	81261210	ACSS3	chr12:81095935:A:G	A	0.376543	0.612192	0.0694835	1.24472e-18	5.30893e-05	chr12_81083931-81084120	chr12:81095935:A:G	12	81095935	A	G	0.312028	1.24175e-07	11909	1
12	80936414	81261210	ACSS3	chr12:81095935:A:G	A	0.376543	0.612192	0.0694835	1.24472e-18	5.30893e-05	chr12_81094611-81096630	chr12:81095935:A:G	12	81095935	A	G	0.258336	9.37348e-33	315	1
12	80936414	81261210	ACSS3	chr12:81095935:A:G	A	0.376543	0.612192	0.0694835	1.24472e-18	5.30893e-05	chr12_81077301-81081050	chr12:81097420:G:A	12	81097420	G	A	0.377254	2.13829e-27	18244	0.838394
12	81094371	81125863	ENSG00000258026	chr12:81095935:A:G	A	0.376543	0.358237	0.0469495	2.34273e-14	1.36645e-07	chr12_81083931-81084120	chr12:81095935:A:G	12	81095935	A	G	0.312028	1.24175e-07	11909	1
12	81094371	81125863	ENSG00000258026	chr12:81095935:A:G	A	0.376543	0.358237	0.0469495	2.34273e-14	1.36645e-07	chr12_81094611-81096630	chr12:81095935:A:G	12	81095935	A	G	0.258336	9.37348e-33	315	1
12	81094371	81125863	ENSG00000258026	chr12:81095935:A:G	A	0.376543	0.358237	0.0469495	2.34273e-14	1.36645e-07	chr12_81077301-81081050	chr12:81097420:G:A	12	81097420	G	A	0.377254	2.13829e-27	18244	0.838394
12	120446444	120463749	GATC	chr12:120449105:A:G	A	0.339506	-0.108843	0.0142845	2.54313e-14	3.58146e-07	chr12_120495171-120498010	chr12:120472827:C:A	12	120472827	C	A	0.487247	0.000748305	23763	0.976397
12	10824960	11171608	PRH1	chr12:11159188:C:T	C	0.240741	0.157288	0.0247145	1.96312e-10	0.00029801	chr12_11067641-11067790	chr12:11064638:G:A	12	11064638	G	A	0.625849	0.00028912	3078	0.976876
12	81257975	81759553	PPFIA2	chr12:81729522:A:C	A	0.166667	-0.515716	0.0863391	2.32717e-09	0.00102328	chr12_81758101-81760040	chr12:81734539:T:A	12	81734539	T	A	0.550227	1.04235e-05	24531	0.951132
12	29500840	29784759	TMTC1	chr12:29971649:GA:G	GA	0.111111	0.535944	0.0958742	2.26968e-08	0.00484672	chr12_29970791-29972670	chr12:29971649:GA:G	12	29971649	G	G	0.251703	6.01647e-36	81	1
12	29412474	29497686	OVCH1	chr12:29971649:GA:G	GA	0.111111	0.567291	0.0905105	3.66449e-10	0.00111369	chr12_29970791-29972670	chr12:29971649:GA:G	12	29971649	G	G	0.251703	6.01647e-36	81	1
12	106063345	106138954	NUAK1	chr12:105710579:G:A	G	0.240741	0.277236	0.0511586	5.98853e-08	0.00563235	chr12_105713171-105714730	chr12:105713472:C:A	12	105713472	C	A	0.029791	5.61333e-93	478	1
12	112938051	112976460	OAS3	chr12:112942724:T:A	T	0.216049	-0.416249	0.0730501	1.21129e-08	0.00568149	chr12_112938061-112939080	chr12:112923901:CA:C	12	112923901	C	C	0.670597	3.22241e-17	14669	0.827316
12	630858	664196	NINJ2-AS1	chr12:642798:C:T	C	0.339506	-0.238413	0.0425038	2.03241e-08	0.0161693	chr12_642511-643420	chr12:642798:C:T	12	642798	C	T	0.60717	3.03104e-14	168	1
12	9448295	9658392	ENSG00000284634	chr12:9413706:G:A	G	0.487654	0.195559	0.0316974	6.84735e-10	0.0347997	chr12_9416011-9416560	chr12:9413706:G:A	12	9413706	G	A	0.423341	0.00015059	2580	1
12	9448295	9658392	ENSG00000284634	chr12:9413706:G:A	G	0.487654	0.195559	0.0316974	6.84735e-10	0.0347997	chr12_9455581-9455690	chr12:9456244:C:T	12	9456244	C	T	0.24381	5.28078e-12	608	0.8471
12	9067664	9116229	A2M	chr12:9115112:CATT:C	CATT	0.358025	0.432358	0.0814031	1.08833e-07	0.0625379	chr12_9118241-9118610	chr12:9112350:T:G	12	9112350	T	G	0.409774	0.000970287	6076	0.870626
12	9067664	9116229	A2M	chr12:9115112:CATT:C	CATT	0.358025	0.432358	0.0814031	1.08833e-07	0.0625379	chr12_9103211-9103760	chr12:9115112:CATT:C	12	9115112	C	C	0.357733	1.1756e-09	11626	1
12	9067664	9116229	A2M	chr12:9115112:CATT:C	CATT	0.358025	0.432358	0.0814031	1.08833e-07	0.0625379	chr12_9112901-9114240	chr12:9115112:CATT:C	12	9115112	C	C	0.429917	0.00123866	1542	1
12	9067664	9116229	A2M	chr12:9115112:CATT:C	CATT	0.358025	0.432358	0.0814031	1.08833e-07	0.0625379	chr12_9115161-9117630	chr12:9115112:CATT:C	12	9115112	C	C	0.416948	2.2673e-09	1284	1
12	132186735	132189695	LINC02361	chr12:132188078:A:T	A	0.308642	-0.234404	0.0426194	3.79944e-08	0.064185	chr12_132188761-132190510	chr12:132188078:A:T	12	132188078	A	T	0.561611	5.48642e-25	1558	1
12	49293252	49298686	PRPH	chr12:49294274:T:C	T	0.216049	-0.31039	0.054532	1.25649e-08	0.0750245	chr12_49292751-49294820	chr12:49294274:T:C	12	49294274	T	C	0.565278	3.62935e-06	488	1
12	11649674	11895377	ETV6	chr12:11647018:ATCTG:A	ATCTG	0.0802469	-0.184512	0.0357551	2.46357e-07	0.0947549	chr12_11666051-11667210	chr12:11666827:G:A	12	11666827	G	A	0.632687	3.40334e-06	197	0.841546
13	39655627	39791665	COG6	chr13:39642554:C:T	C	0.209877	0.27169	0.0305259	5.5695e-19	4.3223e-08	chr13_39655201-39656580	chr13:39655607:C:T	13	39655607	C	T	0.399833	1.22891e-44	283	1
13	95019835	95301475	ABCC4	chr13:95349728:C:G	C	0.469136	-0.290916	0.0430922	1.46818e-11	1.56237e-05	chr13_95351771-95352740	chr13:95352601:C:T	13	95352601	C	T	0.761609	4.29771e-32	345	1
13	43879284	43893932	LACC1	chr13:43820579:C:T	C	0.0432099	-0.881383	0.120794	2.95163e-13	0.0526915	chr13_43878821-43880140	chr13:43879099:C:G	13	43879099	C	G	0.705062	1.54992e-25	381	1
13	43879284	43893932	LACC1	chr13:43820579:C:T	C	0.0432099	-0.881383	0.120794	2.95163e-13	0.0526915	chr13_43880441-43880460	chr13:43880080:A:G	13	43880080	A	G	0.712235	0.000118033	370	1
13	43823909	43879740	CCDC122	chr13:43820579:C:T	C	0.0432099	-1.50385	0.186836	8.34716e-16	0.0133777	chr13_43878821-43880140	chr13:43879099:C:G	13	43879099	C	G	0.705062	1.54992e-25	381	1
13	43823909	43879740	CCDC122	chr13:43820579:C:T	C	0.0432099	-1.50385	0.186836	8.34716e-16	0.0133777	chr13_43880441-43880460	chr13:43880080:A:G	13	43880080	A	G	0.712235	0.000118033	370	1
13	52482804	52489216	LINC00345	chr13:52459480:G:T	G	0.222222	0.249223	0.0436575	1.13919e-08	0.0134383	chr13_52599321-52600930	chr13:52600328:C:A	13	52600328	C	A	0.148388	2.24719e-53	202	1
13	27620742	27744237	POLR1D	chr13:27621896:G:C	G	0.135802	-0.119784	0.0216676	3.23461e-08	0.0137865	chr13_27619461-27622730	chr13:27625231:T:A	13	27625231	T	A	0.521381	0.000766275	4135	0.94058
13	52455429	52476628	CKAP2	chr13:52173143:A:C	A	0.41358	0.124977	0.0249478	5.45544e-07	0.019251	chr13_52418831-52419960	chr13:52419277:G:A	13	52419277	G	A	0.443826	0.000143065	119	0.907918
13	113324163	113364148	GRTP1	chr13:113362571:G:C	G	0.376543	-0.177048	0.0341769	2.21491e-07	0.0303333	chr13_113362881-113365050	chr13:113363723:C:A	13	113363723	C	A	0.558634	1.06744e-05	243	0.91982
13	25371974	26025851	ATP8A2	chr13:25372569:G:C	G	0.12963	-0.339954	0.0663898	3.04596e-07	0.0315512	chr13_25371591-25373020	chr13:25372569:G:C	13	25372569	G	C	0.536109	0.00075163	263	1
13	113511747	113514473	ENSG00000276916	chr13:113504661:C:T	C	0.141975	0.234231	0.046246	4.08599e-07	0.0374377	chr13_113484351-113484440	chr13:113497551:T:C	13	113497551	T	C	0.611115	0.000801115	13155	0.801022
13	113511747	113514473	ENSG00000276916	chr13:113504661:C:T	C	0.141975	0.234231	0.046246	4.08599e-07	0.0374377	chr13_113547411-113549310	chr13:113529050:A:G	13	113529050	A	G	0.595703	5.15467e-18	19310	0.885654
13	98793429	99086625	DOCK9	chr13:98983357:G:A	G	0.191358	0.626561	0.103964	1.67314e-09	0.0445166	chr13_99085501-99088430	chr13:99070827:A:G	13	99070827	A	G	0.385177	2.69638e-50	16139	1
13	52377167	52416373	THSD1	chr13:52211746:C:T	C	0.37037	-0.160406	0.0341306	2.60442e-06	0.0534461	chr13_52211751-52211870	chr13:52211746:C:T	13	52211746	C	T	0.648873	0.00062408	64	1
13	52377167	52416373	THSD1	chr13:52211746:C:T	C	0.37037	-0.160406	0.0341306	2.60442e-06	0.0534461	chr13_52343451-52343680	chr13:52343457:G:A	13	52343457	G	A	0.284233	4.86758e-08	109	0.970687
13	25096136	25099254	PABPC3	chr13:25102583:T:C	T	0.0308642	-0.674467	0.100541	1.96809e-11	0.0961638	chr13_25095971-25096190	chr13:25102583:T:C	13	25102583	T	C	0.787563	1.34313e-06	6503	1
14	53169010	53883740	ENSG00000237356	chr14:53217646:A:G	A	0.253086	-0.48679	0.0494318	7.01283e-23	2.73025e-14	chr14_53216851-53218420	chr14:53212945:C:T	14	53212945	C	T	0.528603	9.93345e-07	4691	0.824465
14	104985775	105010482	CLBA1	chr14:104981896:G:C	G	0.407407	-0.1744	0.0194413	2.94857e-19	5.54899e-10	chr14_104967251-104969500	chr14:104985495:T:C	14	104985495	T	C	0.595494	1.18289e-09	17119	0.933447
14	73787355	73803300	ENSG00000259065	chr14:73787509:G:A	G	0.228395	-0.530253	0.0566073	7.44781e-21	3.31595e-08	chr14_73949361-73951200	chr14:73950242:G:C	14	73950242	G	C	0.482316	0.000135764	38	0.85479
14	22929607	22956374	ENSG00000257285	chr14:22929786:G:A	G	0.246914	-0.340813	0.0429248	2.02554e-15	1.97066e-07	chr14_22928481-22931230	chr14:22929786:G:A	14	22929786	G	A	0.517291	0.000136619	70	1
14	59504539	59576812	CCDC175	chr14:59580827:C:G	C	0.450617	-0.361723	0.0490888	1.72245e-13	7.88554e-06	chr14_59576181-59577240	chr14:59580827:C:G	14	59580827	C	G	0.627333	1.4111e-32	4117	1
14	76235817	76263474	ENSG00000258454	chr14:76142124:G:T	G	0.487654	-0.203614	0.0311259	6.08488e-11	4.42049e-05	chr14_76193831-76193850	chr14:76202013:A:G	14	76202013	A	G	0.6449	0.000125958	8173	0.926795
14	73851831	73885726	PTGR2	chr14:73925187:A:C	A	0.444444	-0.203033	0.0295827	6.73216e-12	0.000599451	chr14_73851111-73852980	chr14:73875734:C:T	14	73875734	C	T	0.538513	1.97776e-11	23688	0.946987
14	23938219	24052555	DHRS4-AS1	chr14:23943380:A:G	A	0.209877	0.629393	0.0639226	7.11977e-23	0.00417975	chr14_23953211-23954690	chr14:23954457:C:T	14	23954457	C	T	0.349067	2.42207e-13	507	1
14	23953734	23969279	DHRS4	chr14:23943380:A:G	A	0.209877	0.73781	0.0733657	8.59067e-24	0.0015251	chr14_23953211-23954690	chr14:23954457:C:T	14	23954457	C	T	0.349067	2.42207e-13	507	1
14	23969874	24006408	DHRS4L2	chr14:23943380:A:G	A	0.209877	0.623184	0.065011	9.17243e-22	0.00131332	chr14_23953211-23954690	chr14:23954457:C:T	14	23954457	C	T	0.349067	2.42207e-13	507	1
14	23561097	23568073	ENSG00000258727	chr14:23552317:G:A	G	0.179012	-0.179294	0.0328491	4.81247e-08	0.0433654	chr14_23566731-23567990	chr14:23557284:A:G	14	23557284	A	G	0.572529	3.34862e-07	10076	1
14	23559565	23568070	AP1G2	chr14:23552317:G:A	G	0.179012	-0.207647	0.0385348	7.10283e-08	0.00679208	chr14_23566731-23567990	chr14:23557284:A:G	14	23557284	A	G	0.572529	3.34862e-07	10076	1
14	103556545	103562657	BAG5	chr14:103551456:G:A	G	0.296296	0.0721707	0.0130856	3.48242e-08	0.00980307	chr14_103536231-103547190	chr14:103546736:GAC:G	14	103546736	G	G	0.46835	1.49963e-06	5026	0.811936
14	103556545	103562657	BAG5	chr14:103551456:G:A	G	0.296296	0.0721707	0.0130856	3.48242e-08	0.00980307	chr14_103561331-103564130	chr14:103563112:G:A	14	103563112	G	A	0.446438	6.67846e-19	382	0.811535
14	73873689	73885555	ENSG00000273711	chr14:73889246:T:C	T	0.444444	-0.179201	0.0347257	2.46346e-07	0.0202581	chr14_73851111-73852980	chr14:73875734:C:T	14	73875734	C	T	0.538513	1.97776e-11	23688	0.946265
14	87837820	87993665	GALC	chr14:88007042:T:G	T	0.0925926	0.308156	0.0575055	8.38127e-08	0.033861	chr14_87992251-87993710	chr14:88007042:T:G	14	88007042	T	G	0.441444	3.99247e-05	14062	1
14	89954939	90044764	TDP1	chr14:89951164:G:A	G	0.234568	0.122893	0.024556	5.59763e-07	0.0370609	chr14_90060111-90063000	chr14:90062684:G:A	14	90062684	G	A	0.594204	1.53069e-21	1128	0.817378
14	92703807	92748679	LGMN	chr14:92693108:A:G	A	0.209877	-0.258859	0.0385337	1.84566e-11	0.0454672	chr14_92692441-92693530	chr14:92692334:CGT:C	14	92692334	C	C	0.704996	9.44584e-29	652	0.806225
14	92703807	92748679	LGMN	chr14:92693108:A:G	A	0.209877	-0.258859	0.0385337	1.84566e-11	0.0454672	chr14_92692441-92693530	chr14:92693131:A:G	14	92693131	A	G	0.705841	2.861e-34	145	1
14	20989980	20997035	METTL17	chr14:20990192:T:TTG	T	0.0432099	-0.205355	0.0423664	1.25274e-06	0.0861859	chr14_20989211-20990650	chr14:20990460:A:C	14	20990460	A	C	0.564741	7.95383e-09	530	0.863333
14	22929607	22956374	ENSG00000257285	chr14:22931933:A:G	A	0.450617	-0.152083	0.0317134	1.62229e-06		chr14_22933871-22933950	chr14:22930581:T:C	14	22930581	T	C	0.658656	3.93786e-06	3329	0.95426
15	74957219	75021495	SCAMP5	chr15:74996269:G:C	G	0.141975	-0.446507	0.0539188	1.2204e-16	6.77956e-09	chr15_74994321-74996750	chr15:74996269:G:C	15	74996269	G	C	0.591841	1.43653e-17	733	1
15	29120252	29570979	FAM189A1	chr15:29562533:G:A	G	0.382716	-0.657456	0.0869514	3.99399e-14	1.11485e-07	chr15_29538001-29538430	chr15:29562533:G:A	15	29562533	G	A	0.604888	3.43076e-06	24317	1
15	29120252	29570979	FAM189A1	chr15:29562533:G:A	G	0.382716	-0.657456	0.0869514	3.99399e-14	1.11485e-07	chr15_29568921-29569210	chr15:29562533:G:A	15	29562533	G	A	0.629736	9.58389e-09	6533	1
15	29120252	29570979	FAM189A1	chr15:29562533:G:A	G	0.382716	-0.657456	0.0869514	3.99399e-14	1.11485e-07	chr15_29569521-29572330	chr15:29565120:T:C	15	29565120	T	C	0.557033	2.98573e-11	5806	1
15	43330672	43354569	ADAL	chr15:43329749:A:G	A	0.419753	0.191039	0.0247505	1.17628e-14	4.88781e-06	chr15_43505461-43506510	chr15:43505075:G:C	15	43505075	G	C	0.465904	0.00108622	911	0.859592
15	80999593	80999981	ENSG00000277782	chr15:80979731:G:A	G	0.339506	0.204373	0.0286782	1.03005e-12	5.46993e-06	chr15_81015011-81016820	chr15:81016085:G:A	15	81016085	G	A	0.395935	4.49791e-14	169	0.857192
15	82262810	82284930	SAXO2	chr15:82240927:G:A	G	0.0925926	-0.832207	0.0812067	1.20807e-24	1.11394e-05	chr15_82445021-82446190	chr15:82437810:A:G	15	82437810	A	G	0.616737	2.11819e-05	7796	0.823038
15	82262810	82284930	SAXO2	chr15:82240927:G:A	G	0.0925926	-0.832207	0.0812067	1.20807e-24	1.11394e-05	chr15_82502871-82503200	chr15:82527557:T:G	15	82527557	T	G	0.288944	4.62875e-06	24521	0.93935
15	80152490	80186946	FAH	chr15:80151611:T:G	T	0.308642	0.318907	0.0454497	2.2718e-12	2.03939e-05	chr15_80151901-80153690	chr15:80150006:G:C	15	80150006	G	C	0.406459	8.60644e-14	2790	0.801308
15	99715697	99733561	LYSMD4	chr15:99733217:C:G	C	0.376543	0.17788	0.0240327	1.34571e-13	4.0992e-05	chr15_99732121-99734040	chr15:99733412:T:C	15	99733412	T	C	0.475592	0.000143199	332	0.868777
15	88877294	88895597	HAPLN3	chr15:88955123:A:G	A	0.111111	-0.662265	0.0739753	3.47477e-19	0.0324016	chr15_88954351-88955440	chr15:88960104:C:G	15	88960104	C	G	0.907115	6.41835e-46	5208	1
15	88898683	88913381	MFGE8	chr15:88955123:A:G	A	0.111111	-0.444497	0.0540815	2.0517e-16	0.000161133	chr15_88954351-88955440	chr15:88960104:C:G	15	88960104	C	G	0.907115	6.41835e-46	5208	1
15	25677271	25865184	ATP10A	chr15:25863456:A:G	A	0.234568	0.255411	0.0445366	9.75987e-09	0.00144483	chr15_25859871-25864150	chr15:25863456:A:G	15	25863456	A	G	0.461478	6.7953e-09	1446	1
15	45402336	45421415	SPATA5L1	chr15:45359111:C:T	C	0.469136	-0.122278	0.0201552	1.30471e-09	0.00457103	chr15_45346071-45347120	chr15:45370407:GA:G	15	45370407	G	G	0.542503	0.000320236	23811	0.977452
15	45402336	45421415	SPATA5L1	chr15:45359111:C:T	C	0.469136	-0.122278	0.0201552	1.30471e-09	0.00457103	chr15_45377561-45378750	chr15:45380831:T:C	15	45380831	T	C	0.378694	2.72912e-11	2675	0.9779
15	45402336	45421415	SPATA5L1	chr15:45359111:C:T	C	0.469136	-0.122278	0.0201552	1.30471e-09	0.00457103	chr15_45401611-45404060	chr15:45402412:C:T	15	45402412	C	T	0.450951	6.26425e-26	424	0.977452
15	73994673	74047827	PML	chr15:73975195:G:A	G	0.0432099	-0.390029	0.0620949	3.36014e-10	0.00722216	chr15_73993841-73995570	chr15:73994541:C:T	15	73994541	C	T	0.554038	0.00101895	165	1
15	78565520	78595269	CHRNA5	chr15:78563924:C:T	C	0.141975	-0.336696	0.052335	1.24722e-10	0.0134752	chr15_78564761-78566600	chr15:78563924:C:T	15	78563924	C	T	0.461349	1.46496e-06	1756	1
15	80404382	80597933	ARNT2	chr15:80483759:T:A	T	0.246914	0.114361	0.0235414	1.18668e-06	0.0861019	chr15_80471241-80474700	chr15:80483759:T:A	15	80483759	T	A	0.421857	6.97171e-09	10789	1
15	80195481	80252213	CTXND1	chr15:80483759:T:A	T	0.246914	0.505611	0.0937368	6.89281e-08	0.0180169	chr15_80471241-80474700	chr15:80483759:T:A	15	80483759	T	A	0.421857	6.97171e-09	10789	1
15	79833585	79897379	MTHFS	chr15:79903351:G:C	G	0.104938	0.328033	0.0597692	4.05762e-08	0.0186503	chr15_79896231-79897410	chr15:79893345:T:A	15	79893345	T	A	0.317286	1.06125e-15	3475	0.814563
15	99136323	99251223	TTC23	chr15:99258200:C:T	C	0.111111	0.162973	0.0254227	1.4502e-10	0.0193185	chr15_99248201-99252430	chr15:99236825:T:C	15	99236825	T	C	0.470449	4.58672e-05	13491	0.892259
15	39934115	40035591	EIF2AK4	chr15:39957464:C:T	C	0.253086	-0.0753494	0.0150588	5.62471e-07	0.0261046	chr15_39976191-39977390	chr15:39958996:T:C	15	39958996	T	C	0.558327	7.947e-08	17794	0.900669
16	9794637	9805571	ENSG00000283221	chr16:9323431:A:C	A	0.302469	-0.231271	0.0417336	2.99714e-08	0.0060195	chr16_9322081-9324410	chr16:9323431:A:C	16	9323431	A	C	0.595548	1.2241e-38	185	1
16	10033684	10037297	ENSG00000261810	chr16:9323431:A:C	A	0.302469	-0.277368	0.046333	2.1453e-09	0.000873936	chr16_9322081-9324410	chr16:9323431:A:C	16	9323431	A	C	0.595548	1.2241e-38	185	1
16	9753404	10182897	GRIN2A	chr16:9323431:A:C	A	0.302469	-1.04629	0.126928	1.67666e-16	7.24122e-09	chr16_9322081-9324410	chr16:9323431:A:C	16	9323431	A	C	0.595548	1.2241e-38	185	1
16	9808856	9810726	ENSG00000287830	chr16:9323431:A:C	A	0.302469	-0.272788	0.043982	5.56572e-10	0.00079408	chr16_9322081-9324410	chr16:9323431:A:C	16	9323431	A	C	0.595548	1.2241e-38	185	1
16	4461691	4495763	NMRAL1	chr16:4479612:A:G	A	0.296296	0.78397	0.0942363	8.85689e-17	1.7184e-08	chr16_4461181-4461960	chr16:4468204:G:A	16	4468204	G	A	0.424383	1.71197e-06	6634	0.803934
16	4461691	4495763	NMRAL1	chr16:4479612:A:G	A	0.296296	0.78397	0.0942363	8.85689e-17	1.7184e-08	chr16_4487811-4488770	chr16:4512350:T:C	16	4512350	T	C	0.445894	0.000592575	24060	0.831569
16	1964959	1965509	SNHG9	chr16:1964953:C:T	C	0.401235	-0.319799	0.0410414	6.5902e-15	3.03783e-07	chr16_1957681-1958290	chr16:1957559:G:A	16	1957559	G	A	0.392797	5.2836e-11	427	0.822974
16	1964959	1965509	SNHG9	chr16:1964953:C:T	C	0.401235	-0.319799	0.0410414	6.5902e-15	3.03783e-07	chr16_1963761-1965720	chr16:1964953:C:T	16	1964953	C	T	0.469672	1.0305e-14	213	1
16	630985	634117	WFIKKN1	chr16:617628:AG:A	AG	0.41358	-0.335306	0.0417916	1.02956e-15	1.80875e-06	chr16_568981-571600	chr16:570709:C:T	16	570709	C	T	0.521748	0.00138215	419	0.864279
16	68310974	68358584	PRMT7	chr16:68311133:G:T	G	0.37037	0.0839387	0.0144122	5.74103e-09	7.69602e-05	chr16_68375301-68376490	chr16:68353470:C:T	16	68353470	C	T	0.572391	3.41578e-10	22426	0.827053
16	4354542	4425705	CORO7	chr16:4404169:A:G	A	0.302469	-0.166141	0.0219559	3.81812e-14	8.23316e-05	chr16_4410311-4412790	chr16:4411860:A:G	16	4411860	A	G	0.616743	4.32861e-27	310	0.959364
16	4354542	4425705	CORO7	chr16:4404169:A:G	A	0.302469	-0.166141	0.0219559	3.81812e-14	8.23316e-05	chr16_4402361-4403420	chr16:4424513:G:C	16	4424513	G	C	0.472707	0.000814763	21623	0.839583
16	22610531	22612196	ENSG00000260973	chr16:21820358:CA:C	CA	0.469136	0.213864	0.0329422	8.46557e-11	0.00491168	chr16_21819591-21821140	chr16:21820358:CA:C	16	21820358	C	C	0.435663	9.14166e-07	8	1
16	21794095	21795759	ENSG00000260306	chr16:21820358:CA:C	CA	0.469136	0.253187	0.0358154	1.55802e-12	0.0001602	chr16_21819591-21821140	chr16:21820358:CA:C	16	21820358	C	C	0.435663	9.14166e-07	8	1
16	74447427	74607144	GLG1	chr16:74469133:G:T	G	0.117284	0.218938	0.026409	1.12965e-16	0.000170241	chr16_74500771-74502690	chr16:74522160:G:C	16	74522160	G	C	0.383938	2.13292e-22	20430	1
16	74447427	74607144	GLG1	chr16:74469133:G:T	G	0.117284	0.218938	0.026409	1.12965e-16	0.000170241	chr16_74605291-74608130	chr16:74606488:T:G	16	74606488	T	G	0.46803	0.000647241	222	1
16	4510669	4538828	CDIP1	chr16:4488113:G:A	G	0.475309	-0.0935257	0.0128261	3.05794e-13	0.000418085	chr16_4473971-4475070	chr16:4458605:T:C	16	4458605	T	C	0.27491	2.27068e-53	15915	0.839822
16	85386	138677	NPRL3	chr16:128544:G:A	G	0.5	0.0939781	0.0160132	4.38966e-09	0.00146008	chr16_137691-139330	chr16:140969:A:G	16	140969	A	G	0.473948	0.000463838	2459	0.962477
16	66566393	66579137	CMTM1	chr16:66532238:T:C	T	0.222222	-0.271969	0.0442416	7.87861e-10	0.00218855	chr16_66551371-66553160	chr16:66552856:G:A	16	66552856	G	A	0.532058	0.00119981	590	0.888923
16	89671568	89685304	ENSG00000275734	chr16:89634339:G:A	G	0.253086	-0.199975	0.0342528	5.27694e-09	0.00438567	chr16_89705701-89707360	chr16:89690065:A:G	16	89690065	A	G	0.541333	4.24939e-05	16465	0.84861
16	53433977	53491648	RBL2	chr16:53418308:CACT:C	CACT	0.5	0.113044	0.0173386	7.03995e-11	0.0049993	chr16_53465721-53465890	chr16:53463133:A:G	16	53463133	A	G	0.583226	0.00111996	2673	1
16	74621399	74666877	RFWD3	chr16:74648598:C:T	C	0.395062	0.0895894	0.0170255	1.4245e-07	0.0211653	chr16_74666071-74667750	chr16:74672838:A:C	16	74672838	A	C	0.474782	1.49532e-07	5928	0.829683
16	2660348	2682379	ERVK13-1	chr16:2661692:C:G	C	0.0679012	0.283122	0.0482316	4.35665e-09	0.0328075	chr16_2672721-2674230	chr16:2672554:G:A	16	2672554	G	A	0.376272	1.87388e-32	922	1
16	66878589	66895754	PDP2	chr16:66747228:G:T	G	0.0246914	-0.508545	0.0769051	3.7755e-11	0.0486989	chr16_66879821-66881790	chr16:66880756:G:C	16	66880756	G	C	0.604166	9.09087e-08	50	1
16	88706483	88715396	CTU2	chr16:88708513:C:T	C	0.216049	0.083848	0.0167425	5.49701e-07	0.0598611	chr16_88703661-88703860	chr16:88711587:C:T	16	88711587	C	T	0.340511	3.80664e-05	7827	0.933469
16	853634	981318	LMF1	chr16:939613:G:A	G	0.314815	-0.144077	0.0240668	2.14355e-09	0.0600859	chr16_969691-971750	chr16:946948:G:A	16	946948	G	A	0.532264	5.22717e-05	23772	0.970227
16	58462846	58513628	NDRG4	chr16:58504839:A:T	A	0.339506	0.152587	0.0308873	7.80689e-07	0.0618706	chr16_58514521-58517010	chr16:58504839:A:T	16	58504839	A	T	0.564145	2.11221e-10	10927	1
16	66408524	66412135	LINC00920	chr16:66408503:C:T	C	0.166667	-0.376825	0.053972	2.91296e-12	0.0670464	chr16_66407931-66409010	chr16:66408503:C:T	16	66408503	C	T	0.815587	8.35322e-42	33	1
16	4461691	4495763	NMRAL1	chr16:4488113:G:A	G	0.475309	0.337015	0.0586657	9.2098e-09		chr16_4473971-4475070	chr16:4458605:T:C	16	4458605	T	C	0.27491	2.27068e-53	15915	0.839822
17	410325	431062	C17orf97	chr17:409513:A:G	A	0.388889	-0.641595	0.0590065	1.54529e-27	4.54385e-17	chr17_409601-411360	chr17:399065:C:T	17	399065	C	T	0.478789	0.000220945	11415	0.805497
17	51336646	51521401	LINC02073	chr17:51439805:A:G	A	0.351852	-0.640904	0.0657991	2.02921e-22	1.98985e-15	chr17_51439251-51440080	chr17:51439805:A:G	17	51439805	A	G	0.827022	1.17571e-44	139	1
17	50543058	50555852	SPATA20	chr17:50547162:A:C	A	0.395062	0.601262	0.0546466	3.70731e-28	6.26424e-14	chr17_50546611-50547840	chr17:50559173:G:A	17	50559173	G	A	0.470264	0.000242364	11947	0.846224
17	68133201	68135935	ENSG00000277476	chr17:68087657:G:C	G	0.438272	-0.230432	0.0341584	1.51998e-11	0.000166121	chr17_68033831-68037160	chr17:68046122:C:T	17	68046122	C	T	0.482017	8.62014e-06	10626	0.880428
17	68133201	68135935	ENSG00000277476	chr17:68087657:G:C	G	0.438272	-0.230432	0.0341584	1.51998e-11	0.000166121	chr17_68053881-68055190	chr17:68054795:C:T	17	68054795	C	T	0.466872	0.000181047	259	0.916322
17	68133201	68135935	ENSG00000277476	chr17:68087657:G:C	G	0.438272	-0.230432	0.0341584	1.51998e-11	0.000166121	chr17_68101071-68102840	chr17:68100388:G:T	17	68100388	G	T	0.384263	2.20513e-50	1568	0.957247
17	68126666	68129586	ENSG00000278730	chr17:68087657:G:C	G	0.438272	-0.220364	0.0243128	1.26102e-19	1.59744e-11	chr17_68033831-68037160	chr17:68046122:C:T	17	68046122	C	T	0.482017	8.62014e-06	10626	0.880428
17	68126666	68129586	ENSG00000278730	chr17:68087657:G:C	G	0.438272	-0.220364	0.0243128	1.26102e-19	1.59744e-11	chr17_68053881-68055190	chr17:68054795:C:T	17	68054795	C	T	0.466872	0.000181047	259	0.916322
17	68126666	68129586	ENSG00000278730	chr17:68087657:G:C	G	0.438272	-0.220364	0.0243128	1.26102e-19	1.59744e-11	chr17_68101071-68102840	chr17:68100388:G:T	17	68100388	G	T	0.384263	2.20513e-50	1568	0.957247
17	68131462	68131907	ENSG00000274561	chr17:68087657:G:C	G	0.438272	-0.198336	0.0269958	2.02804e-13	9.06862e-08	chr17_68033831-68037160	chr17:68046122:C:T	17	68046122	C	T	0.482017	8.62014e-06	10626	0.880428
17	68131462	68131907	ENSG00000274561	chr17:68087657:G:C	G	0.438272	-0.198336	0.0269958	2.02804e-13	9.06862e-08	chr17_68053881-68055190	chr17:68054795:C:T	17	68054795	C	T	0.466872	0.000181047	259	0.916322
17	68131462	68131907	ENSG00000274561	chr17:68087657:G:C	G	0.438272	-0.198336	0.0269958	2.02804e-13	9.06862e-08	chr17_68101071-68102840	chr17:68100388:G:T	17	68100388	G	T	0.384263	2.20513e-50	1568	0.957247
17	30573471	30577000	ENSG00000231421	chr17:30581700:T:C	T	0.290123	0.877398	0.099764	1.43389e-18	2.62644e-09	chr17_30576161-30576710	chr17:30576376:A:G	17	30576376	A	G	0.225428	1.31097e-10	60	0.901391
17	41825057	41836260	NT5C3B	chr17:41821482:A:G	A	0.17284	0.200286	0.0201115	2.30887e-23	6.77956e-09	chr17_41894821-41897000	chr17:41874200:A:C	17	41874200	A	C	0.434684	4.09272e-09	21710	0.851944
17	43338741	43389199	LINC00910	chr17:43327053:G:T	G	0.209877	-0.839496	0.109302	1.58463e-14	1.58921e-08	chr17_43064641-43064940	chr17:43087898:AT:A	17	43087898	A	A	0.646005	0.000479321	23108	0.925592
17	45586452	45588379	ENSG00000285668	chr17:45680084:C:A	C	0.0864198	-0.875793	0.0858613	1.98074e-24	4.42955e-07	chr17_45501231-45501820	chr17:45495865:C:G	17	45495865	C	G	0.254223	1.52488e-06	5661	0.849265
17	45586452	45588379	ENSG00000285668	chr17:45680084:C:A	C	0.0864198	-0.875793	0.0858613	1.98074e-24	4.42955e-07	chr17_45563311-45563610	chr17:45588443:C:T	17	45588443	C	T	0.275597	2.52823e-05	24983	0.919608
17	45586452	45588379	ENSG00000285668	chr17:45680084:C:A	C	0.0864198	-0.875793	0.0858613	1.98074e-24	4.42955e-07	chr17_45592301-45592610	chr17:45592338:C:A	17	45592338	C	A	0.259933	2.80382e-08	118	0.919608
17	45586452	45588379	ENSG00000285668	chr17:45680084:C:A	C	0.0864198	-0.875793	0.0858613	1.98074e-24	4.42955e-07	chr17_45592301-45592610	chr17:45606901:A:AT	17	45606901	A	A	0.261906	1.22551e-08	14445	0.849265
17	45586452	45588379	ENSG00000285668	chr17:45680084:C:A	C	0.0864198	-0.875793	0.0858613	1.98074e-24	4.42955e-07	chr17_45619781-45621310	chr17:45606901:A:AT	17	45606901	A	A	0.256743	3.59722e-21	13645	0.849265
17	45586452	45588379	ENSG00000285668	chr17:45680084:C:A	C	0.0864198	-0.875793	0.0858613	1.98074e-24	4.42955e-07	chr17_45619781-45621310	chr17:45619554:C:T	17	45619554	C	T	0.244928	3.38287e-22	992	0.919608
17	45586452	45588379	ENSG00000285668	chr17:45680084:C:A	C	0.0864198	-0.875793	0.0858613	1.98074e-24	4.42955e-07	chr17_45722281-45722480	chr17:45722444:G:C	17	45722444	G	C	0.35419	0.000333482	64	0.83515
17	45586452	45588379	ENSG00000285668	chr17:45680084:C:A	C	0.0864198	-0.875793	0.0858613	1.98074e-24	4.42955e-07	chr17_46184261-46184990	chr17:46208317:T:C	17	46208317	T	C	0.649319	3.33951e-07	23691	1
17	45586452	45588379	ENSG00000285668	chr17:45680084:C:A	C	0.0864198	-0.875793	0.0858613	1.98074e-24	4.42955e-07	chr17_46224401-46226000	chr17:46208317:T:C	17	46208317	T	C	0.630376	1.19479e-06	16883	1
17	45586452	45588379	ENSG00000285668	chr17:45680084:C:A	C	0.0864198	-0.875793	0.0858613	1.98074e-24	4.42955e-07	chr17_46253961-46254080	chr17:46269743:A:G	17	46269743	A	G	0.731898	1.57111e-07	15723	1
17	45586452	45588379	ENSG00000285668	chr17:45680084:C:A	C	0.0864198	-0.875793	0.0858613	1.98074e-24	4.42955e-07	chr17_46259571-46260770	chr17:46273641:T:C	17	46273641	T	C	0.698815	2.91101e-09	13471	1
17	45586452	45588379	ENSG00000285668	chr17:45680084:C:A	C	0.0864198	-0.875793	0.0858613	1.98074e-24	4.42955e-07	chr17_46266091-46268060	chr17:46273641:T:C	17	46273641	T	C	0.628459	4.83689e-12	6565	1
17	45586452	45588379	ENSG00000285668	chr17:45680084:C:A	C	0.0864198	-0.875793	0.0858613	1.98074e-24	4.42955e-07	chr17_46286601-46287290	chr17:46282983:A:G	17	46282983	A	G	0.628697	5.57596e-05	3963	0.919608
17	46193576	46196723	KANSL1-AS1	chr17:45680084:C:A	C	0.0864198	-1.01122	0.0939278	4.98612e-27	2.07491e-08	chr17_45501231-45501820	chr17:45495865:C:G	17	45495865	C	G	0.254223	1.52488e-06	5661	0.849265
17	46193576	46196723	KANSL1-AS1	chr17:45680084:C:A	C	0.0864198	-1.01122	0.0939278	4.98612e-27	2.07491e-08	chr17_45563311-45563610	chr17:45588443:C:T	17	45588443	C	T	0.275597	2.52823e-05	24983	0.919608
17	46193576	46196723	KANSL1-AS1	chr17:45680084:C:A	C	0.0864198	-1.01122	0.0939278	4.98612e-27	2.07491e-08	chr17_45592301-45592610	chr17:45592338:C:A	17	45592338	C	A	0.259933	2.80382e-08	118	0.919608
17	46193576	46196723	KANSL1-AS1	chr17:45680084:C:A	C	0.0864198	-1.01122	0.0939278	4.98612e-27	2.07491e-08	chr17_45592301-45592610	chr17:45606901:A:AT	17	45606901	A	A	0.261906	1.22551e-08	14445	0.849265
17	46193576	46196723	KANSL1-AS1	chr17:45680084:C:A	C	0.0864198	-1.01122	0.0939278	4.98612e-27	2.07491e-08	chr17_45619781-45621310	chr17:45606901:A:AT	17	45606901	A	A	0.256743	3.59722e-21	13645	0.849265
17	46193576	46196723	KANSL1-AS1	chr17:45680084:C:A	C	0.0864198	-1.01122	0.0939278	4.98612e-27	2.07491e-08	chr17_45619781-45621310	chr17:45619554:C:T	17	45619554	C	T	0.244928	3.38287e-22	992	0.919608
17	46193576	46196723	KANSL1-AS1	chr17:45680084:C:A	C	0.0864198	-1.01122	0.0939278	4.98612e-27	2.07491e-08	chr17_45722281-45722480	chr17:45722444:G:C	17	45722444	G	C	0.35419	0.000333482	64	0.83515
17	46193576	46196723	KANSL1-AS1	chr17:45680084:C:A	C	0.0864198	-1.01122	0.0939278	4.98612e-27	2.07491e-08	chr17_46184261-46184990	chr17:46208317:T:C	17	46208317	T	C	0.649319	3.33951e-07	23691	1
17	46193576	46196723	KANSL1-AS1	chr17:45680084:C:A	C	0.0864198	-1.01122	0.0939278	4.98612e-27	2.07491e-08	chr17_46224401-46226000	chr17:46208317:T:C	17	46208317	T	C	0.630376	1.19479e-06	16883	1
17	46193576	46196723	KANSL1-AS1	chr17:45680084:C:A	C	0.0864198	-1.01122	0.0939278	4.98612e-27	2.07491e-08	chr17_46253961-46254080	chr17:46269743:A:G	17	46269743	A	G	0.731898	1.57111e-07	15723	1
17	46193576	46196723	KANSL1-AS1	chr17:45680084:C:A	C	0.0864198	-1.01122	0.0939278	4.98612e-27	2.07491e-08	chr17_46259571-46260770	chr17:46273641:T:C	17	46273641	T	C	0.698815	2.91101e-09	13471	1
17	46193576	46196723	KANSL1-AS1	chr17:45680084:C:A	C	0.0864198	-1.01122	0.0939278	4.98612e-27	2.07491e-08	chr17_46266091-46268060	chr17:46273641:T:C	17	46273641	T	C	0.628459	4.83689e-12	6565	1
17	46193576	46196723	KANSL1-AS1	chr17:45680084:C:A	C	0.0864198	-1.01122	0.0939278	4.98612e-27	2.07491e-08	chr17_46286601-46287290	chr17:46282983:A:G	17	46282983	A	G	0.628697	5.57596e-05	3963	0.919608
17	43125551	43153671	NBR2	chr17:43065857:C:T	C	0.290123	0.366251	0.0379297	4.63339e-22	1.36645e-07	chr17_43079071-43080070	chr17:43095587:A:C	17	43095587	A	C	0.757873	8.82532e-50	16017	0.904813
17	43125551	43153671	NBR2	chr17:43065857:C:T	C	0.290123	0.366251	0.0379297	4.63339e-22	1.36645e-07	chr17_43231821-43232610	chr17:43227065:A:G	17	43227065	A	G	0.765428	1.38854e-16	5151	0.875224
17	43125551	43153671	NBR2	chr17:43065857:C:T	C	0.290123	0.366251	0.0379297	4.63339e-22	1.36645e-07	chr17_43233401-43233540	chr17:43229887:C:G	17	43229887	C	G	0.71594	0.000434386	3583	0.967148
17	43125551	43153671	NBR2	chr17:43065857:C:T	C	0.290123	0.366251	0.0379297	4.63339e-22	1.36645e-07	chr17_43283631-43284060	chr17:43260272:T:C	17	43260272	T	C	0.234021	3.96117e-07	23574	0.935437
17	43125551	43153671	NBR2	chr17:43065857:C:T	C	0.290123	0.366251	0.0379297	4.63339e-22	1.36645e-07	chr17_43314751-43317050	chr17:43330633:G:C	17	43330633	G	C	0.449776	8.14041e-25	14733	0.869356
17	43125551	43153671	NBR2	chr17:43065857:C:T	C	0.290123	0.366251	0.0379297	4.63339e-22	1.36645e-07	chr17_43341731-43342550	chr17:43342017:A:G	17	43342017	A	G	0.277154	3.04822e-11	123	0.967148
17	18108706	18179800	MYO15A	chr17:18153853:A:T	A	0.228395	-0.324967	0.0440302	1.57626e-13	5.98828e-07	chr17_18153361-18154500	chr17:18155207:C:T	17	18155207	C	T	0.58799	2.14345e-17	1277	0.967844
17	18108706	18179800	MYO15A	chr17:18153853:A:T	A	0.228395	-0.324967	0.0440302	1.57626e-13	5.98828e-07	chr17_18224571-18227160	chr17:18225551:C:G	17	18225551	C	G	0.466161	5.92443e-12	315	0.875636
17	81681187	81683797	ARL16	chr17:81669623:A:G	A	0.154321	0.326851	0.0322579	3.96588e-24	9.25377e-07	chr17_81667981-81668060	chr17:81668028:C:T	17	81668028	C	T	0.309851	0.00012752	8	0.824521
17	35410922	35433283	SLFN12	chr17:35433192:C:T	C	0.216049	0.812718	0.094237	6.45437e-18	2.99615e-06	chr17_35432341-35434050	chr17:35433192:C:T	17	35433192	C	T	0.304328	1.01009e-39	4	1
17	35406684	35409768	ENSG00000267745	chr17:35433192:C:T	C	0.216049	0.33806	0.0533306	2.31336e-10	0.000339114	chr17_35432341-35434050	chr17:35433192:C:T	17	35433192	C	T	0.304328	1.01009e-39	4	1
17	82454140	82458521	NARF-AS2	chr17:82491800:G:A	G	0.419753	-0.164238	0.0240789	9.05235e-12	1.03373e-05	chr17_82493611-82495490	chr17:82491908:A:G	17	82491908	A	G	0.437956	1.04961e-14	2642	1
17	63819433	63830012	FTSJ3	chr17:63877558:G:C	G	0.339506	-0.113995	0.0166347	7.23928e-12	1.07342e-05	chr17_63838121-63839810	chr17:63839024:T:C	17	63839024	T	C	0.63071	4.04586e-15	58	0.812598
17	76565377	76586956	ST6GALNAC2	chr17:76562724:A:G	A	0.333333	0.247978	0.0368113	1.62264e-11	4.49005e-05	chr17_76561691-76562330	chr17:76562724:A:G	17	76562724	A	G	0.351642	9.08876e-11	714	1
17	76138432	76154650	RNF157-AS1	chr17:76138547:C:G	C	0.240741	-0.208104	0.0342268	1.20066e-09	0.000246199	chr17_76153671-76154000	chr17:76143183:G:A	17	76143183	G	A	0.416175	0.000803997	10653	0.830923
17	45533963	45534710	ENSG00000131484	chr17:46095849:T:C	T	0.0987654	-0.447414	0.0672477	2.86749e-11	0.000276176	chr17_46100721-46101740	chr17:46095849:T:C	17	46095849	T	C	0.606618	2.05719e-06	5381	1
17	45533963	45534710	ENSG00000131484	chr17:46095849:T:C	T	0.0987654	-0.447414	0.0672477	2.86749e-11	0.000276176	chr17_46118131-46118750	chr17:46095849:T:C	17	46095849	T	C	0.599106	0.000581386	22591	1
17	46292733	46337794	LRRC37A	chr17:45636824:A:T	A	0.0987654	-0.588206	0.0937391	3.49787e-10	0.0002805	chr17_45501231-45501820	chr17:45495865:C:G	17	45495865	C	G	0.254223	1.52488e-06	5661	0.850727
17	46292733	46337794	LRRC37A	chr17:45636824:A:T	A	0.0987654	-0.588206	0.0937391	3.49787e-10	0.0002805	chr17_45563311-45563610	chr17:45588443:C:T	17	45588443	C	T	0.275597	2.52823e-05	24983	0.923507
17	46292733	46337794	LRRC37A	chr17:45636824:A:T	A	0.0987654	-0.588206	0.0937391	3.49787e-10	0.0002805	chr17_45592301-45592610	chr17:45592338:C:A	17	45592338	C	A	0.259933	2.80382e-08	118	0.923507
17	46292733	46337794	LRRC37A	chr17:45636824:A:T	A	0.0987654	-0.588206	0.0937391	3.49787e-10	0.0002805	chr17_45592301-45592610	chr17:45606901:A:AT	17	45606901	A	A	0.261906	1.22551e-08	14445	0.850727
17	46292733	46337794	LRRC37A	chr17:45636824:A:T	A	0.0987654	-0.588206	0.0937391	3.49787e-10	0.0002805	chr17_45619781-45621310	chr17:45606901:A:AT	17	45606901	A	A	0.256743	3.59722e-21	13645	0.850727
17	46292733	46337794	LRRC37A	chr17:45636824:A:T	A	0.0987654	-0.588206	0.0937391	3.49787e-10	0.0002805	chr17_45619781-45621310	chr17:45619554:C:T	17	45619554	C	T	0.244928	3.38287e-22	992	0.923507
17	46292733	46337794	LRRC37A	chr17:45636824:A:T	A	0.0987654	-0.588206	0.0937391	3.49787e-10	0.0002805	chr17_45722281-45722480	chr17:45722444:G:C	17	45722444	G	C	0.35419	0.000333482	64	0.849265
17	46292733	46337794	LRRC37A	chr17:45636824:A:T	A	0.0987654	-0.588206	0.0937391	3.49787e-10	0.0002805	chr17_46184261-46184990	chr17:46208317:T:C	17	46208317	T	C	0.649319	3.33951e-07	23691	0.849265
17	46292733	46337794	LRRC37A	chr17:45636824:A:T	A	0.0987654	-0.588206	0.0937391	3.49787e-10	0.0002805	chr17_46224401-46226000	chr17:46208317:T:C	17	46208317	T	C	0.630376	1.19479e-06	16883	0.849265
17	46292733	46337794	LRRC37A	chr17:45636824:A:T	A	0.0987654	-0.588206	0.0937391	3.49787e-10	0.0002805	chr17_46253961-46254080	chr17:46269743:A:G	17	46269743	A	G	0.731898	1.57111e-07	15723	0.849265
17	46292733	46337794	LRRC37A	chr17:45636824:A:T	A	0.0987654	-0.588206	0.0937391	3.49787e-10	0.0002805	chr17_46259571-46260770	chr17:46273641:T:C	17	46273641	T	C	0.698815	2.91101e-09	13471	0.849265
17	46292733	46337794	LRRC37A	chr17:45636824:A:T	A	0.0987654	-0.588206	0.0937391	3.49787e-10	0.0002805	chr17_46266091-46268060	chr17:46273641:T:C	17	46273641	T	C	0.628459	4.83689e-12	6565	0.849265
17	46511511	46555650	LRRC37A2	chr17:45636824:A:T	A	0.0987654	-0.599572	0.101753	3.80555e-09	0.00169953	chr17_45501231-45501820	chr17:45495865:C:G	17	45495865	C	G	0.254223	1.52488e-06	5661	0.850727
17	46511511	46555650	LRRC37A2	chr17:45636824:A:T	A	0.0987654	-0.599572	0.101753	3.80555e-09	0.00169953	chr17_45563311-45563610	chr17:45588443:C:T	17	45588443	C	T	0.275597	2.52823e-05	24983	0.923507
17	46511511	46555650	LRRC37A2	chr17:45636824:A:T	A	0.0987654	-0.599572	0.101753	3.80555e-09	0.00169953	chr17_45592301-45592610	chr17:45592338:C:A	17	45592338	C	A	0.259933	2.80382e-08	118	0.923507
17	46511511	46555650	LRRC37A2	chr17:45636824:A:T	A	0.0987654	-0.599572	0.101753	3.80555e-09	0.00169953	chr17_45592301-45592610	chr17:45606901:A:AT	17	45606901	A	A	0.261906	1.22551e-08	14445	0.850727
17	46511511	46555650	LRRC37A2	chr17:45636824:A:T	A	0.0987654	-0.599572	0.101753	3.80555e-09	0.00169953	chr17_45619781-45621310	chr17:45606901:A:AT	17	45606901	A	A	0.256743	3.59722e-21	13645	0.850727
17	46511511	46555650	LRRC37A2	chr17:45636824:A:T	A	0.0987654	-0.599572	0.101753	3.80555e-09	0.00169953	chr17_45619781-45621310	chr17:45619554:C:T	17	45619554	C	T	0.244928	3.38287e-22	992	0.923507
17	46511511	46555650	LRRC37A2	chr17:45636824:A:T	A	0.0987654	-0.599572	0.101753	3.80555e-09	0.00169953	chr17_45722281-45722480	chr17:45722444:G:C	17	45722444	G	C	0.35419	0.000333482	64	0.849265
17	46511511	46555650	LRRC37A2	chr17:45636824:A:T	A	0.0987654	-0.599572	0.101753	3.80555e-09	0.00169953	chr17_46184261-46184990	chr17:46208317:T:C	17	46208317	T	C	0.649319	3.33951e-07	23691	0.849265
17	46511511	46555650	LRRC37A2	chr17:45636824:A:T	A	0.0987654	-0.599572	0.101753	3.80555e-09	0.00169953	chr17_46224401-46226000	chr17:46208317:T:C	17	46208317	T	C	0.630376	1.19479e-06	16883	0.849265
17	46511511	46555650	LRRC37A2	chr17:45636824:A:T	A	0.0987654	-0.599572	0.101753	3.80555e-09	0.00169953	chr17_46253961-46254080	chr17:46269743:A:G	17	46269743	A	G	0.731898	1.57111e-07	15723	0.849265
17	46511511	46555650	LRRC37A2	chr17:45636824:A:T	A	0.0987654	-0.599572	0.101753	3.80555e-09	0.00169953	chr17_46259571-46260770	chr17:46273641:T:C	17	46273641	T	C	0.698815	2.91101e-09	13471	0.849265
17	46511511	46555650	LRRC37A2	chr17:45636824:A:T	A	0.0987654	-0.599572	0.101753	3.80555e-09	0.00169953	chr17_46266091-46268060	chr17:46273641:T:C	17	46273641	T	C	0.628459	4.83689e-12	6565	0.849265
17	7445061	7457710	CHRNB1	chr17:7459769:T:C	T	0.32716	-0.160408	0.0260832	7.75505e-10	0.000351874	chr17_7455071-7456750	chr17:7459769:T:C	17	7459769	T	C	0.526241	8.49333e-05	3859	1
17	45799390	45895680	MAPT-AS1	chr17:45942346:G:A	G	0.37037	-0.225808	0.0388641	6.23995e-09	0.000776636	chr17_45940681-45941170	chr17:45942346:G:A	17	45942346	G	A	0.564982	0.00101416	1420	1
17	45799390	45895680	MAPT-AS1	chr17:45942346:G:A	G	0.37037	-0.225808	0.0388641	6.23995e-09	0.000776636	chr17_45941781-45943430	chr17:45942346:G:A	17	45942346	G	A	0.547216	1.13901e-14	260	1
17	45895783	45898798	MAPT-IT1	chr17:45942346:G:A	G	0.37037	-0.192853	0.0398521	1.30352e-06	0.0741073	chr17_45940681-45941170	chr17:45942346:G:A	17	45942346	G	A	0.564982	0.00101416	1420	1
17	45895783	45898798	MAPT-IT1	chr17:45942346:G:A	G	0.37037	-0.192853	0.0398521	1.30352e-06	0.0741073	chr17_45941781-45943430	chr17:45942346:G:A	17	45942346	G	A	0.547216	1.13901e-14	260	1
17	45894527	46028334	MAPT	chr17:45942346:G:A	G	0.37037	-0.120578	0.0265467	5.56915e-06	0.0907343	chr17_45940681-45941170	chr17:45942346:G:A	17	45942346	G	A	0.564982	0.00101416	1420	1
17	45894527	46028334	MAPT	chr17:45942346:G:A	G	0.37037	-0.120578	0.0265467	5.56915e-06	0.0907343	chr17_45941781-45943430	chr17:45942346:G:A	17	45942346	G	A	0.547216	1.13901e-14	260	1
17	43875357	43909711	MPP2	chr17:43889978:A:T	A	0.209877	-0.167863	0.0298931	1.96054e-08	0.00118116	chr17_43905351-43908690	chr17:43907481:C:G	17	43907481	C	G	0.534535	3.24248e-07	461	0.93167
17	47323290	47441312	EFCAB13	chr17:47485378:C:CAAGT	C	0.358025	-0.195686	0.032032	1.00219e-09	0.00139106	chr17_47491791-47493200	chr17:47487727:C:T	17	47487727	C	T	0.542854	2.29263e-10	4769	0.869013
17	13755574	14069495	COX10-AS1	chr17:14020123:C:T	C	0.148148	-0.146706	0.0254341	8.01759e-09	0.00528548	chr17_14014661-14015460	chr17:14014726:C:A	17	14014726	C	A	0.750054	4.80087e-33	334	0.948167
17	28703197	28711888	PROCA1	chr17:28585678:C:A	C	0.0925926	0.347165	0.0510229	1.01676e-11	0.00824922	chr17_28710201-28712510	chr17:28711515:G:A	17	28711515	G	A	0.339862	1.19482e-18	159	1
17	7481332	7483496	SLC35G6	chr17:7479763:C:T	C	0.166667	0.24318	0.0449456	6.28333e-08	0.023856	chr17_7439441-7441900	chr17:7446731:C:A	17	7446731	C	A	0.527869	0.000216194	6061	0.886718
17	45549781	45558738	ENSG00000267246	chr17:46185975:GA:G	GA	0.12963	0.253307	0.0455747	2.72801e-08	0.0242517	chr17_46153901-46154780	chr17:46156694:A:G	17	46156694	A	G	0.608408	0.000213571	2354	0.816964
17	28573115	28576948	ALDOC	chr17:28577039:C:G	C	0.037037	-1.57296	0.202619	8.28547e-15	0.0247794	chr17_28576371-28577910	chr17:28571788:C:T	17	28571788	C	T	0.566106	0.00114255	5352	0.845865
17	42402449	42423256	CAVIN1	chr17:42405644:C:T	C	0.123457	0.41706	0.0881859	2.25263e-06	0.0345768	chr17_42405831-42408640	chr17:42405644:C:T	17	42405644	C	T	0.401356	2.63265e-11	1592	1
17	42402449	42423256	CAVIN1	chr17:42405644:C:T	C	0.123457	0.41706	0.0881859	2.25263e-06	0.0345768	chr17_42409531-42410260	chr17:42405644:C:T	17	42405644	C	T	0.439369	0.000492896	4252	1
17	42402449	42423256	CAVIN1	chr17:42405644:C:T	C	0.123457	0.41706	0.0881859	2.25263e-06	0.0345768	chr17_42421321-42423940	chr17:42405644:C:T	17	42405644	C	T	0.453749	2.17968e-06	16986	1
17	46029916	46225389	KANSL1	chr17:46282936:C:T	C	0.0925926	-0.16256	0.0306224	1.10519e-07	0.0378804	chr17_45563311-45563610	chr17:45588443:C:T	17	45588443	C	T	0.275597	2.52823e-05	24983	0.843473
17	46029916	46225389	KANSL1	chr17:46282936:C:T	C	0.0925926	-0.16256	0.0306224	1.10519e-07	0.0378804	chr17_45592301-45592610	chr17:45592338:C:A	17	45592338	C	A	0.259933	2.80382e-08	118	0.843473
17	46029916	46225389	KANSL1	chr17:46282936:C:T	C	0.0925926	-0.16256	0.0306224	1.10519e-07	0.0378804	chr17_45619781-45621310	chr17:45619554:C:T	17	45619554	C	T	0.244928	3.38287e-22	992	0.843473
17	46029916	46225389	KANSL1	chr17:46282936:C:T	C	0.0925926	-0.16256	0.0306224	1.10519e-07	0.0378804	chr17_45941781-45943430	chr17:45942113:C:G	17	45942113	C	G	0.466342	0.000676395	493	0.843473
17	46029916	46225389	KANSL1	chr17:46282936:C:T	C	0.0925926	-0.16256	0.0306224	1.10519e-07	0.0378804	chr17_46130121-46131000	chr17:46142465:T:A	17	46142465	T	A	0.377991	0.000235941	11905	0.802467
17	46029916	46225389	KANSL1	chr17:46282936:C:T	C	0.0925926	-0.16256	0.0306224	1.10519e-07	0.0378804	chr17_46143961-46144580	chr17:46142465:T:A	17	46142465	T	A	0.363835	0.00149643	1805	0.802467
17	46029916	46225389	KANSL1	chr17:46282936:C:T	C	0.0925926	-0.16256	0.0306224	1.10519e-07	0.0378804	chr17_46184261-46184990	chr17:46208317:T:C	17	46208317	T	C	0.649319	3.33951e-07	23691	0.919608
17	46029916	46225389	KANSL1	chr17:46282936:C:T	C	0.0925926	-0.16256	0.0306224	1.10519e-07	0.0378804	chr17_46224401-46226000	chr17:46208317:T:C	17	46208317	T	C	0.630376	1.19479e-06	16883	0.919608
17	46029916	46225389	KANSL1	chr17:46282936:C:T	C	0.0925926	-0.16256	0.0306224	1.10519e-07	0.0378804	chr17_46253961-46254080	chr17:46269743:A:G	17	46269743	A	G	0.731898	1.57111e-07	15723	0.919608
17	46029916	46225389	KANSL1	chr17:46282936:C:T	C	0.0925926	-0.16256	0.0306224	1.10519e-07	0.0378804	chr17_46259571-46260770	chr17:46273641:T:C	17	46273641	T	C	0.698815	2.91101e-09	13471	0.919608
17	46029916	46225389	KANSL1	chr17:46282936:C:T	C	0.0925926	-0.16256	0.0306224	1.10519e-07	0.0378804	chr17_46266091-46268060	chr17:46273641:T:C	17	46273641	T	C	0.628459	4.83689e-12	6565	0.919608
17	46029916	46225389	KANSL1	chr17:46282936:C:T	C	0.0925926	-0.16256	0.0306224	1.10519e-07	0.0378804	chr17_46286601-46287290	chr17:46282983:A:G	17	46282983	A	G	0.628697	5.57596e-05	3963	1
17	3440019	3513852	SPATA22	chr17:3513015:A:C	A	0.314815	0.287736	0.0539612	9.69963e-08	0.0391785	chr17_3512431-3513800	chr17:3513015:A:C	17	3513015	A	C	0.346354	6.48883e-36	101	1
17	6776215	6797101	FBXO39	chr17:6749571:A:G	A	0.41358	-0.207679	0.0421053	8.12374e-07	0.0399374	chr17_6752081-6754240	chr17:6751996:C:T	17	6751996	C	T	0.611154	1.87702e-31	1164	0.928593
17	6776215	6797101	FBXO39	chr17:6749571:A:G	A	0.41358	-0.207679	0.0421053	8.12374e-07	0.0399374	chr17_6761361-6762350	chr17:6753407:A:G	17	6753407	A	G	0.538381	0.00115482	8449	0.930338
17	44656404	44690308	MEIOC	chr17:44741051:T:C	T	0.0802469	-0.191006	0.037998	4.98901e-07	0.0500555	chr17_44627411-44629230	chr17:44647783:A:G	17	44647783	A	G	0.417833	6.5132e-05	19463	0.851402
17	45545804	45563230	ENSG00000267198	chr17:46036724:CT:C	CT	0.0987654	-0.295084	0.060728	1.1791e-06	0.0587015	chr17_45722281-45722480	chr17:45722444:G:C	17	45722444	G	C	0.35419	0.000333482	64	0.849265
17	45545804	45563230	ENSG00000267198	chr17:46036724:CT:C	CT	0.0987654	-0.295084	0.060728	1.1791e-06	0.0587015	chr17_45936191-45937180	chr17:45913553:A:G	17	45913553	A	G	0.253429	9.91687e-11	23133	0.850727
17	45545804	45563230	ENSG00000267198	chr17:46036724:CT:C	CT	0.0987654	-0.295084	0.060728	1.1791e-06	0.0587015	chr17_45948641-45949670	chr17:45941122:T:C	17	45941122	T	C	0.372684	1.92942e-12	8034	0.849265
17	45545804	45563230	ENSG00000267198	chr17:46036724:CT:C	CT	0.0987654	-0.295084	0.060728	1.1791e-06	0.0587015	chr17_45941781-45943430	chr17:45942113:C:G	17	45942113	C	G	0.466342	0.000676395	493	0.923507
17	45545804	45563230	ENSG00000267198	chr17:46036724:CT:C	CT	0.0987654	-0.295084	0.060728	1.1791e-06	0.0587015	chr17_46044231-46045130	chr17:46036724:CT:C	17	46036724	C	C	0.593125	1.43369e-05	7956	1
17	82716706	82730328	FN3KRP	chr17:82717229:G:C	G	0.302469	0.0784457	0.0140057	2.13153e-08	0.0871575	chr17_82715901-82717810	chr17:82717229:G:C	17	82717229	G	C	0.529559	0.000114846	373	1
17	82035136	82037697	DCXR	chr17:82037614:C:CTT	C	0.12963	-0.135807	0.0286452	2.12654e-06	0.0926647	chr17_82034461-82034990	chr17:82037614:C:CTT	17	82037614	C	C	0.565452	0.00129286	2888	1
18	39655645	39665494	ENSG00000286559	chr18:39810068:A:T	A	0.425926	0.39708	0.0477564	9.19818e-17	4.77329e-09	chr18_39799151-39800430	chr18:39800169:C:T	18	39800169	C	T	0.365902	1.99853e-11	379	0.930435
18	39655645	39665494	ENSG00000286559	chr18:39810068:A:T	A	0.425926	0.39708	0.0477564	9.19818e-17	4.77329e-09	chr18_39781571-39782210	chr18:39803081:C:T	18	39803081	C	T	0.426531	0.000178797	21191	0.864829
18	39655645	39665494	ENSG00000286559	chr18:39810068:A:T	A	0.425926	0.39708	0.0477564	9.19818e-17	4.77329e-09	chr18_39840961-39842410	chr18:39821645:T:G	18	39821645	T	G	0.44861	5.87453e-08	20041	0.954636
18	39314240	39328008	ENSG00000283458	chr18:39810068:A:T	A	0.425926	0.292954	0.044141	3.20636e-11	2.27845e-05	chr18_39799151-39800430	chr18:39800169:C:T	18	39800169	C	T	0.365902	1.99853e-11	379	0.930435
18	39314240	39328008	ENSG00000283458	chr18:39810068:A:T	A	0.425926	0.292954	0.044141	3.20636e-11	2.27845e-05	chr18_39781571-39782210	chr18:39803081:C:T	18	39803081	C	T	0.426531	0.000178797	21191	0.864829
18	39314240	39328008	ENSG00000283458	chr18:39810068:A:T	A	0.425926	0.292954	0.044141	3.20636e-11	2.27845e-05	chr18_39840961-39842410	chr18:39821645:T:G	18	39821645	T	G	0.44861	5.87453e-08	20041	0.954636
18	39206917	39800322	MIR924HG	chr18:39810068:A:T	A	0.425926	0.660365	0.069282	1.54949e-21	7.08582e-11	chr18_39799151-39800430	chr18:39800169:C:T	18	39800169	C	T	0.365902	1.99853e-11	379	0.930435
18	39206917	39800322	MIR924HG	chr18:39810068:A:T	A	0.425926	0.660365	0.069282	1.54949e-21	7.08582e-11	chr18_39781571-39782210	chr18:39803081:C:T	18	39803081	C	T	0.426531	0.000178797	21191	0.864829
18	39206917	39800322	MIR924HG	chr18:39810068:A:T	A	0.425926	0.660365	0.069282	1.54949e-21	7.08582e-11	chr18_39840961-39842410	chr18:39821645:T:G	18	39821645	T	G	0.44861	5.87453e-08	20041	0.954636
18	45983536	46072260	PSTPIP2	chr18:46126525:C:T	C	0.166667	-0.428618	0.048823	1.64906e-18	1.037e-10	chr18_46071251-46072890	chr18:46072237:G:A	18	46072237	G	A	0.545232	1.06737e-06	167	0.960413
18	45983536	46072260	PSTPIP2	chr18:46126525:C:T	C	0.166667	-0.428618	0.048823	1.64906e-18	1.037e-10	chr18_46096751-46099170	chr18:46097827:G:A	18	46097827	G	A	0.45247	1.39879e-11	133	0.960413
18	54269517	54321266	POLI	chr18:54254649:T:C	T	0.432099	0.160795	0.0228983	2.18527e-12	1.12237e-06	chr18_54268901-54270570	chr18:54269477:G:T	18	54269477	G	T	0.476504	0.000200803	259	0.975017
18	44214971	44342315	ENSG00000285550	chr18:44291099:T:C	T	0.290123	0.249979	0.0463588	6.95712e-08	0.00421512	chr18_44292601-44293300	chr18:44292022:A:G	18	44292022	A	G	0.359184	1.50703e-09	928	0.91513
18	63966406	63970181	ENSG00000283667	chr18:63970628:C:A	C	0.320988	-0.224775	0.0380097	3.3465e-09	0.00595859	chr18_63969601-63972270	chr18:63970628:C:A	18	63970628	C	A	0.526764	5.79177e-09	308	1
18	51028394	51085045	SMAD4	chr18:50979044:C:T	C	0.320988	0.0450458	0.00836118	7.14487e-08	0.0060195	chr18_50992381-50992730	chr18:50992701:C:G	18	50992701	C	G	0.571587	0.00107774	145	0.933705
18	63897174	63936111	SERPINB10	chr18:63900738:A:G	A	0.407407	-0.303029	0.0529692	1.0599e-08	0.018759	chr18_63884891-63885400	chr18:63877654:A:G	18	63877654	A	G	0.555588	0.000940929	7492	0.849702
18	75455787	75468835	ENSG00000287281	chr18:75455133:C:T	C	0.32716	0.301089	0.0530202	1.35677e-08	0.0204057	chr18_75455251-75456540	chr18:75462307:A:G	18	75462307	A	G	0.587677	9.71171e-09	6411	0.834415
19	9412429	9435573	ZNF266	chr19:9404524:T:C	T	0.450617	-0.323152	0.0292795	2.5389e-28	5.5231e-17	chr19_9431431-9431720	chr19:9433788:TA:T	19	9433788	T	T	0.360417	1.02607e-12	2212	0.921858
19	54216278	54223506	LILRB3	chr19:54207390:G:T	G	0.41358	0.799038	0.07767	8.01539e-25	4.54523e-13	chr19_54200201-54201700	chr19:54207390:G:T	19	54207390	G	T	0.470898	7.51687e-05	6440	1
19	54236592	54242791	LILRA6	chr19:54207390:G:T	G	0.41358	0.606197	0.0680196	5.00801e-19	1.00625e-09	chr19_54200201-54201700	chr19:54207390:G:T	19	54207390	G	T	0.470898	7.51687e-05	6440	1
19	54224523	54224881	ENSG00000269524	chr19:54207390:G:T	G	0.41358	0.313266	0.0436154	6.84743e-13	1.14556e-05	chr19_54200201-54201700	chr19:54207390:G:T	19	54207390	G	T	0.470898	7.51687e-05	6440	1
19	21444241	21463908	ENSG00000268119	chr19:21574202:T:C	T	0.388889	0.359236	0.0610483	3.99369e-09	0.00396434	chr19_21568641-21569910	chr19:21574202:T:C	19	21574202	T	C	0.185762	4.58327e-34	4926	1
19	21444241	21463908	ENSG00000268119	chr19:21574202:T:C	T	0.388889	0.359236	0.0610483	3.99369e-09	0.00396434	chr19_21603751-21605530	chr19:21598430:A:G	19	21598430	A	G	0.34573	5.32007e-53	6210	0.89488
19	21444241	21463908	ENSG00000268119	chr19:21574202:T:C	T	0.388889	0.359236	0.0610483	3.99369e-09	0.00396434	chr19_21586151-21587210	chr19:21599081:G:A	19	21599081	G	A	0.375491	2.19743e-15	12401	0.89488
19	21444241	21463908	ENSG00000268119	chr19:21574202:T:C	T	0.388889	0.359236	0.0610483	3.99369e-09	0.00396434	chr19_21600911-21601060	chr19:21599172:G:T	19	21599172	G	T	0.291917	6.16863e-10	1814	0.89488
19	21554640	21569237	ENSG00000268081	chr19:21574202:T:C	T	0.388889	0.646631	0.0754383	1.02009e-17	5.24346e-11	chr19_21568641-21569910	chr19:21574202:T:C	19	21574202	T	C	0.185762	4.58327e-34	4926	1
19	21554640	21569237	ENSG00000268081	chr19:21574202:T:C	T	0.388889	0.646631	0.0754383	1.02009e-17	5.24346e-11	chr19_21603751-21605530	chr19:21598430:A:G	19	21598430	A	G	0.34573	5.32007e-53	6210	0.89488
19	21554640	21569237	ENSG00000268081	chr19:21574202:T:C	T	0.388889	0.646631	0.0754383	1.02009e-17	5.24346e-11	chr19_21586151-21587210	chr19:21599081:G:A	19	21599081	G	A	0.375491	2.19743e-15	12401	0.89488
19	21554640	21569237	ENSG00000268081	chr19:21574202:T:C	T	0.388889	0.646631	0.0754383	1.02009e-17	5.24346e-11	chr19_21600911-21601060	chr19:21599172:G:T	19	21599172	G	T	0.291917	6.16863e-10	1814	0.89488
19	21483374	21503238	LINC00664	chr19:21574202:T:C	T	0.388889	0.347759	0.0498164	2.9347e-12	2.5754e-05	chr19_21568641-21569910	chr19:21574202:T:C	19	21574202	T	C	0.185762	4.58327e-34	4926	1
19	21483374	21503238	LINC00664	chr19:21574202:T:C	T	0.388889	0.347759	0.0498164	2.9347e-12	2.5754e-05	chr19_21603751-21605530	chr19:21598430:A:G	19	21598430	A	G	0.34573	5.32007e-53	6210	0.89488
19	21483374	21503238	LINC00664	chr19:21574202:T:C	T	0.388889	0.347759	0.0498164	2.9347e-12	2.5754e-05	chr19_21586151-21587210	chr19:21599081:G:A	19	21599081	G	A	0.375491	2.19743e-15	12401	0.89488
19	21483374	21503238	LINC00664	chr19:21574202:T:C	T	0.388889	0.347759	0.0498164	2.9347e-12	2.5754e-05	chr19_21600911-21601060	chr19:21599172:G:T	19	21599172	G	T	0.291917	6.16863e-10	1814	0.89488
19	37613749	37692337	ZFP30	chr19:37563606:C:A	C	0.32716	0.203559	0.0233691	3.02324e-18	5.53995e-10	chr19_37653881-37656500	chr19:37655499:T:A	19	37655499	T	A	0.625282	2.83235e-45	309	0.939921
19	46466491	46471563	PNMA8A	chr19:46471524:G:A	G	0.197531	0.301448	0.0397179	3.20618e-14	9.002e-08	chr19_46470801-46473060	chr19:46473478:C:T	19	46473478	C	T	0.653124	1.12042e-88	1548	0.934509
19	37506939	37548762	ZNF793	chr19:37507050:C:A	C	0.228395	-0.424536	0.0496853	1.29075e-17	1.21881e-07	chr19_37505851-37507690	chr19:37491031:T:C	19	37491031	T	C	0.557822	1.96287e-06	15739	0.965547
19	13774456	13778773	C19orf53	chr19:13775403:T:C	T	0.388889	0.152733	0.0180956	3.16406e-17	1.36645e-07	chr19_13773761-13775270	chr19:13777672:T:C	19	13777672	T	C	0.446115	4.06911e-17	3156	0.87941
19	37497159	37507122	ZNF793-AS1	chr19:37828564:A:C	A	0.345679	-0.273053	0.0366659	9.54515e-14	1.53452e-07	chr19_37653881-37656500	chr19:37655499:T:A	19	37655499	T	A	0.625282	2.83235e-45	309	0.803966
19	37497159	37507122	ZNF793-AS1	chr19:37828564:A:C	A	0.345679	-0.273053	0.0366659	9.54515e-14	1.53452e-07	chr19_37931611-37932960	chr19:37956184:C:T	19	37956184	C	T	0.559436	1.26223e-06	23898	0.857094
19	43827321	43852017	ZNF283	chr19:43826620:A:G	A	0.265432	0.131762	0.0191448	5.88705e-12	8.49603e-06	chr19_43826721-43828030	chr19:43829040:G:C	19	43829040	G	C	0.469793	2.06125e-05	1664	0.823449
19	49528003	49546962	RCN3	chr19:49527889:C:T	C	0.197531	-0.44525	0.0625272	1.07222e-12	1.99005e-05	chr19_49527441-49528500	chr19:49530788:A:G	19	49530788	A	G	0.601568	9.94817e-11	2818	0.961825
19	13764522	13774282	MRI1	chr19:13763444:G:T	G	0.351852	0.458835	0.0521007	1.28893e-18	2.37518e-05	chr19_13763891-13765980	chr19:13760597:A:T	19	13760597	A	T	0.335723	6.30334e-29	4339	0.934883
19	10553085	10566031	KRI1	chr19:10568166:T:C	T	0.450617	-0.123838	0.017893	4.48457e-12	4.83494e-05	chr19_10565101-10566840	chr19:10570965:A:G	19	10570965	A	G	0.520558	0.000354005	4995	0.92141
19	15912367	15934867	CYP4F11	chr19:15934681:G:C	G	0.388889	0.45464	0.067716	1.89469e-11	5.09627e-05	chr19_15934531-15935200	chr19:15934681:G:C	19	15934681	G	C	0.342954	2.24686e-10	185	1
19	11887782	11914329	ZNF69	chr19:11890134:C:T	C	0.160494	-0.331196	0.0516842	1.47379e-10	9.08214e-05	chr19_11889051-11890750	chr19:11914703:A:T	19	11914703	A	T	0.637478	3.32621e-22	24803	1
19	531760	542092	CDC34	chr19:539593:C:T	C	0.37037	-0.107352	0.0168337	1.80293e-10	9.20952e-05	chr19_530571-534300	chr19:532570:C:T	19	532570	C	T	0.520132	7.51631e-05	134	0.921691
19	43543311	43580473	XRCC1	chr19:43550284:TA:T	TA	0.364198	0.101031	0.0155904	9.15371e-11	0.000451027	chr19_43532351-43535990	chr19:43557263:T:C	19	43557263	T	C	0.527535	7.02429e-06	23093	0.865102
19	53107879	53133077	ZNF415	chr19:53132920:C:A	C	0.141975	0.441256	0.0479115	3.26682e-20	0.000608721	chr19_53131851-53133320	chr19:53132920:C:A	19	53132920	C	A	0.285878	1.68292e-84	334	1
19	281040	291403	PLPP2	chr19:290947:C:A	C	0.41358	0.504435	0.0816985	6.64354e-10	0.000907248	chr19_290561-291500	chr19:290947:C:A	19	290947	C	A	0.437373	4.58424e-05	83	1
19	58575445	58601316	ENSG00000286104	chr19:58567890:A:G	A	0.432099	0.154205	0.027588	2.27648e-08	0.000947495	chr19_58543411-58546280	chr19:58567890:A:G	19	58567890	A	G	0.51751	0.00029949	23044	1
19	53007512	53013180	ENSG00000267943	chr19:53037859:C:A	C	0.191358	0.456087	0.0616378	1.36731e-13	0.00133355	chr19_53037341-53038170	chr19:53037859:C:A	19	53037859	C	A	0.263563	1.30872e-21	103	1
19	50136859	50148230	ENSG00000287001	chr19:50002314:C:T	C	0.0925926	-0.711751	0.121329	4.45663e-09	0.00156359	chr19_50003931-50004230	chr19:50003939:G:A	19	50003939	G	A	0.277533	2.22918e-05	141	0.919608
19	50136859	50148230	ENSG00000287001	chr19:50002314:C:T	C	0.0925926	-0.711751	0.121329	4.45663e-09	0.00156359	chr19_50046771-50047310	chr19:50042483:C:T	19	50042483	C	T	0.348663	2.66727e-05	4557	0.843473
19	50136859	50148230	ENSG00000287001	chr19:50002314:C:T	C	0.0925926	-0.711751	0.121329	4.45663e-09	0.00156359	chr19_50050161-50051820	chr19:50050981:G:A	19	50050981	G	A	0.18548	4.35638e-46	9	0.919608
19	11538767	11550323	CNN1	chr19:11543347:CA:C	CA	0.209877	0.398628	0.0612366	7.533e-11	0.00201189	chr19_11538251-11539300	chr19:11543347:CA:C	19	11543347	C	C	0.379402	8.27736e-10	4571	1
19	14031762	14053218	IL27RA	chr19:14032339:G:C	G	0.17284	-0.290146	0.052911	4.16609e-08	0.00418365	chr19_14031271-14032800	chr19:14032339:G:C	19	14032339	G	C	0.526389	0.00148562	303	1
19	54465026	54473296	CDC42EP5	chr19:54471863:G:A	G	0.314815	-0.373761	0.0654733	1.13901e-08	0.00429555	chr19_54470651-54471750	chr19:54471021:G:C	19	54471021	G	C	0.559456	2.01802e-06	179	0.970204
19	53013921	53016122	ERVV-1	chr19:53039570:G:A	G	0.179012	0.36378	0.0630372	7.88573e-09	0.00493684	chr19_53037341-53038170	chr19:53037859:C:A	19	53037859	C	A	0.263563	1.30872e-21	103	0.923617
19	28294093	28313500	ENSG00000266928	chr19:28313972:T:A	T	0.185185	0.314089	0.0544079	7.79402e-09	0.00518368	chr19_28288121-28293890	chr19:28313972:T:A	19	28313972	T	A	0.469565	3.32419e-06	22966	1
19	28294093	28313500	ENSG00000266928	chr19:28313972:T:A	T	0.185185	0.314089	0.0544079	7.79402e-09	0.00518368	chr19_28294051-28294750	chr19:28313972:T:A	19	28313972	T	A	0.427697	0.000253144	19572	1
19	28294093	28313500	ENSG00000266928	chr19:28313972:T:A	T	0.185185	0.314089	0.0544079	7.79402e-09	0.00518368	chr19_28313121-28314970	chr19:28313972:T:A	19	28313972	T	A	0.351439	1.13417e-37	74	1
19	28294093	28313500	ENSG00000266928	chr19:28313972:T:A	T	0.185185	0.314089	0.0544079	7.79402e-09	0.00518368	chr19_28324391-28324580	chr19:28313972:T:A	19	28313972	T	A	0.401516	0.00108267	10514	1
19	28294093	28313500	ENSG00000266928	chr19:28313972:T:A	T	0.185185	0.314089	0.0544079	7.79402e-09	0.00518368	chr19_28319411-28319590	chr19:28320511:T:C	19	28320511	T	C	0.402943	0.00143978	1011	0.880966
19	416589	461033	SHC2	chr19:488506:A:G	A	0.450617	0.14672	0.0269025	4.93162e-08	0.00829129	chr19_477931-479560	chr19:488506:A:G	19	488506	A	G	0.465956	9.34116e-05	9760	1
19	416589	461033	SHC2	chr19:488506:A:G	A	0.450617	0.14672	0.0269025	4.93162e-08	0.00829129	chr19_485171-486670	chr19:488506:A:G	19	488506	A	G	0.42954	9.14891e-12	2586	1
19	416589	461033	SHC2	chr19:488506:A:G	A	0.450617	0.14672	0.0269025	4.93162e-08	0.00829129	chr19_488241-490000	chr19:488506:A:G	19	488506	A	G	0.542972	2.56835e-05	614	1
19	58002061	58011232	ENSG00000176593	chr19:58007523:A:G	A	0.382716	0.129633	0.0222344	5.53255e-09	0.00908145	chr19_58009311-58010240	chr19:58006313:C:T	19	58006313	C	T	0.454255	1.95687e-05	3463	0.95246
19	32978592	33064888	RHPN2	chr19:33041394:C:T	C	0.228395	0.233867	0.0350708	2.5856e-11	0.00964368	chr19_33040871-33042150	chr19:33041394:C:T	19	33041394	C	T	0.31078	5.94128e-47	116	1
19	22634324	22667671	ZNF492	chr19:22692835:A:G	A	0.216049	0.388001	0.0428955	1.49289e-19	0.00975208	chr19_22622951-22623760	chr19:22628865:G:A	19	22628865	G	A	0.422003	0.000389519	5509	0.869918
19	22634324	22667671	ZNF492	chr19:22692835:A:G	A	0.216049	0.388001	0.0428955	1.49289e-19	0.00975208	chr19_22633701-22634990	chr19:22634314:A:C	19	22634314	A	C	0.36416	9.87469e-15	32	0.869918
19	37304451	37309641	ENSG00000286449	chr19:37249456:A:G	A	0.253086	-0.40314	0.0794707	3.91983e-07	0.02067	chr19_37250971-37252540	chr19:37245999:A:G	19	37245999	A	G	0.450376	5.48646e-09	5757	0.835605
19	37304451	37309641	ENSG00000286449	chr19:37249456:A:G	A	0.253086	-0.40314	0.0794707	3.91983e-07	0.02067	chr19_37312161-37313490	chr19:37312346:C:T	19	37312346	C	T	0.542525	3.07315e-06	480	0.867408
19	52749942	52786807	ZNF600	chr19:52783908:A:G	A	0.197531	0.344711	0.0659795	1.74613e-07	0.0282203	chr19_52786281-52787460	chr19:52786722:A:G	19	52786722	A	G	0.572609	7.39591e-08	148	0.814776
19	57487711	57496098	ZNF419	chr19:57381361:T:C	T	0.450617	0.0834609	0.0165276	4.42284e-07	0.0391785	chr19_57362591-57364370	chr19:57354163:C:A	19	57354163	C	A	0.518987	8.64522e-05	9317	0.866083
19	57363551	57365405	TRAPPC2B	chr19:57363586:C:G	C	0.419753	-0.0786499	0.0153186	2.8324e-07	0.0436072	chr19_57362591-57364370	chr19:57354163:C:A	19	57354163	C	A	0.518987	8.64522e-05	9317	0.959133
19	19865882	19894674	ZNF253	chr19:20049995:A:G	A	0.166667	-0.106193	0.0209802	4.15772e-07	0.0619234	chr19_20051511-20053030	chr19:20059847:T:C	19	20059847	T	C	0.462649	5.23513e-07	7577	1
19	52527652	52564464	ZNF808	chr19:52527595:C:T	C	0.37037	0.107161	0.0175485	1.01817e-09	0.076032	chr19_52526761-52528680	chr19:52527595:C:T	19	52527595	C	T	0.460307	3.76346e-11	125	1
19	49512375	49526428	FCGRT	chr19:49513491:C:T	C	0.12963	0.18084	0.037709	1.62123e-06	0.0825333	chr19_49512211-49514000	chr19:49513491:C:T	19	49513491	C	T	0.424183	1.34474e-07	385	1
19	50050589	50066793	ENSG00000204666	chr19:49981090:T:C	T	0.0925926	-0.366706	0.0583564	3.30179e-10	0.0860262	chr19_50003931-50004230	chr19:50003939:G:A	19	50003939	G	A	0.277533	2.22918e-05	141	0.934865
19	50050589	50066793	ENSG00000204666	chr19:49981090:T:C	T	0.0925926	-0.366706	0.0583564	3.30179e-10	0.0860262	chr19_50046771-50047310	chr19:50042483:C:T	19	50042483	C	T	0.348663	2.66727e-05	4557	0.859709
19	50050589	50066793	ENSG00000204666	chr19:49981090:T:C	T	0.0925926	-0.366706	0.0583564	3.30179e-10	0.0860262	chr19_50050161-50051820	chr19:50050981:G:A	19	50050981	G	A	0.18548	4.35638e-46	9	0.934865
19	55171196	55180289	SYT5	chr19:55172281:T:C	T	0.450617	-0.151818	0.0316962	1.66968e-06	0.0981385	chr19_55178641-55180620	chr19:55172281:T:C	19	55172281	T	C	0.518939	0.000878246	7349	1
19	57477649	57482996	ENSG00000268266	chr19:57467933:GC:G	GC	0.240741	0.169002	0.034808	1.20221e-06		chr19_57476821-57478150	chr19:57477707:G:T	19	57477707	G	T	0.577228	5.64782e-26	221	0.969809
20	25006230	25058980	ACSS1	chr20:25058203:C:G	C	0.364198	-0.677753	0.0944882	7.34323e-13	6.27263e-07	chr20_25056601-25059690	chr20:25058203:C:G	20	25058203	C	G	0.626153	1.34976e-20	57	1
20	35201745	35278131	MMP24OS	chr20:35280121:G:A	G	0.197531	0.364806	0.041887	3.05815e-18	8.46273e-07	chr20_35277111-35278830	chr20:35278225:A:G	20	35278225	A	G	0.66192	8.81568e-79	255	0.924234
20	24962925	24992751	APMAP	chr20:25057848:G:T	G	0.179012	-0.0744984	0.0138511	7.51074e-08	0.0042404	chr20_25056601-25059690	chr20:25078806:C:T	20	25078806	C	T	0.424723	3.14629e-05	20660	0.845038
20	35626031	35664956	CPNE1	chr20:35612055:G:A	G	0.117284	0.529822	0.0566806	8.97428e-21	0.00595515	chr20_35967951-35968570	chr20:35972604:G:A	20	35972604	G	A	0.61099	7.73628e-06	4344	0.949817
20	38210503	38260772	KIAA1755	chr20:38265947:A:G	A	0.216049	-0.350611	0.0652704	7.80133e-08	0.00621055	chr20_38259601-38261200	chr20:38265947:A:G	20	38265947	A	G	0.546812	3.35982e-05	5547	1
20	43914852	44069616	TOX2	chr20:43918899:C:T	C	0.388889	-0.394321	0.0732783	7.40109e-08	0.00908145	chr20_43938761-43940190	chr20:43920011:A:G	20	43920011	A	G	0.529519	0.00135894	19465	0.851028
20	5482736	5526709	LINC00654	chr20:5504691:G:A	G	0.0617284	-0.748501	0.114014	5.20405e-11	0.0103806	chr20_5504101-5504700	chr20:5504691:G:A	20	5504691	G	A	0.628113	5.92687e-06	291	1
20	44619522	44652233	ADA	chr20:44643697:T:G	T	0.469136	-0.175132	0.0331845	1.30935e-07	0.0115224	chr20_44641901-44644350	chr20:44643697:T:G	20	44643697	T	G	0.6034	3.63634e-41	571	1
20	44619522	44652233	ADA	chr20:44643697:T:G	T	0.469136	-0.175132	0.0331845	1.30935e-07	0.0115224	chr20_44645911-44647200	chr20:44643697:T:G	20	44643697	T	G	0.564378	8.06571e-08	2859	1
20	25762384	25868225	FAM182B	chr20:25873426:G:A	G	0.450617	0.198375	0.0408201	1.17534e-06	0.0136789	chr20_25844131-25845460	chr20:25860253:A:G	20	25860253	A	G	0.154527	5.72706e-26	15457	0.862283
20	25762384	25868225	FAM182B	chr20:25873426:G:A	G	0.450617	0.198375	0.0408201	1.17534e-06	0.0136789	chr20_25861161-25864010	chr20:25861767:C:G	20	25861767	C	G	0.449861	9.16027e-10	819	0.912537
20	25762384	25868225	FAM182B	chr20:25873426:G:A	G	0.450617	0.198375	0.0408201	1.17534e-06	0.0136789	chr20_25984691-25985440	chr20:25970026:T:C	20	25970026	T	C	0.221958	1.24986e-18	15040	0.834171
20	25762384	25868225	FAM182B	chr20:25873426:G:A	G	0.450617	0.198375	0.0408201	1.17534e-06	0.0136789	chr20_25986841-25987740	chr20:25979598:T:G	20	25979598	T	G	0.626767	6.64895e-12	7692	0.835837
20	63253978	63261615	FLJ16779	chr20:63255487:C:G	C	0.160494	0.638434	0.11699	4.83841e-08	0.0245098	chr20_63238431-63239170	chr20:63251537:T:C	20	63251537	T	C	0.437187	0.000459961	12737	0.911065
20	63253978	63261615	FLJ16779	chr20:63255487:C:G	C	0.160494	0.638434	0.11699	4.83841e-08	0.0245098	chr20_63251311-63255400	chr20:63255487:C:G	20	63255487	C	G	0.366758	1.69254e-31	2131	1
20	63253978	63261615	FLJ16779	chr20:63255487:C:G	C	0.160494	0.638434	0.11699	4.83841e-08	0.0245098	chr20_63260831-63262200	chr20:63255487:C:G	20	63255487	C	G	0.395489	2.2121e-13	6029	1
20	8077251	8968360	PLCB1	chr20:8298397:A:T	A	0.333333	0.176358	0.0358628	8.76212e-07	0.0498664	chr20_8303571-8305020	chr20:8304461:T:C	20	8304461	T	C	0.540921	0.00039031	165	1
21	44107373	44131181	PWP2	chr21:44055608:G:C	G	0.401235	-0.354843	0.0356318	2.3126e-23	5.01323e-13	chr21_44107041-44108040	chr21:44092475:G:C	21	44092475	G	C	0.713924	9.54461e-09	15065	0.953325
21	44107373	44131181	PWP2	chr21:44055608:G:C	G	0.401235	-0.354843	0.0356318	2.3126e-23	5.01323e-13	chr21_44114141-44114170	chr21:44093664:G:A	21	44093664	G	A	0.860636	2.78294e-10	20492	1
21	29004384	29019360	RWDD2B	chr21:28969175:T:C	T	0.364198	-0.346896	0.0390182	6.07778e-19	2.50576e-12	chr21_29018551-29019870	chr21:29020505:C:G	21	29020505	C	G	0.425317	3.24991e-09	1295	0.914008
21	44133610	44210114	GATD3A	chr21:44050890:G:A	G	0.407407	-0.139348	0.0210933	3.94164e-11	1.14556e-05	chr21_44107041-44108040	chr21:44092475:G:C	21	44092475	G	C	0.713924	9.54461e-09	15065	0.928593
21	44133610	44210114	GATD3A	chr21:44050890:G:A	G	0.407407	-0.139348	0.0210933	3.94164e-11	1.14556e-05	chr21_44114141-44114170	chr21:44093664:G:A	21	44093664	G	A	0.860636	2.78294e-10	20492	0.975856
21	46286342	46297751	YBEY	chr21:46279285:CA:C	CA	0.487654	0.219934	0.0321831	8.26658e-12	0.00110374	chr21_46285251-46287350	chr21:46289181:C:T	21	46289181	C	T	0.516225	0.000148382	2881	0.896567
21	34513142	34615113	RCAN1	chr21:34545782:T:G	T	0.308642	-0.332398	0.0530894	3.8228e-10	0.00272027	chr21_34558301-34560590	chr21:34559414:C:CT	21	34559414	C	C	0.570331	1.61743e-18	32	0.952467
21	34513142	34615113	RCAN1	chr21:34545782:T:G	T	0.308642	-0.332398	0.0530894	3.8228e-10	0.00272027	chr21_34543861-34546290	chr21:34566740:C:A	21	34566740	C	A	0.444895	3.20511e-08	21664	0.952833
21	42648271	42651244	ENSG00000235023	chr21:42637224:T:C	T	0.339506	0.18845	0.031049	1.28369e-09	0.00486805	chr21_42621101-42622660	chr21:42633785:G:A	21	42633785	G	A	0.335915	2.30558e-31	11905	0.947224
21	41175231	41186788	PLAC4	chr21:41171060:A:G	A	0.444444	-0.272469	0.0497884	4.43623e-08	0.0157677	chr21_41166881-41171820	chr21:41171060:A:G	21	41171060	A	G	0.532769	4.742e-07	1710	1
21	41167801	41282530	BACE2	chr21:41171060:A:G	A	0.444444	-0.196555	0.0370876	1.15967e-07	0.0286682	chr21_41166881-41171820	chr21:41171060:A:G	21	41171060	A	G	0.532769	4.742e-07	1710	1
21	40010999	40847158	DSCAM	chr21:40174126:C:T	C	0.32716	-0.408687	0.0785711	1.97696e-07	0.017298	chr21_40176251-40177320	chr21:40176807:C:G	21	40176807	C	G	0.547902	6.86105e-05	21	0.97141
22	25476218	25479971	ENSG00000272977	chr22:25459662:G:A	G	0.265432	1.1047	0.0946043	1.66934e-31	2.31891e-13	chr22_25475171-25476400	chr22:25459237:A:G	22	25459237	A	G	0.427081	9.14505e-08	16549	0.852879
22	25212564	25231870	CRYBB2	chr22:25459662:G:A	G	0.265432	-0.297266	0.0389093	2.17296e-14	1.6062e-08	chr22_25475171-25476400	chr22:25459237:A:G	22	25459237	A	G	0.427081	9.14505e-08	16549	0.852879
22	25564675	25729294	GRK3	chr22:25459662:G:A	G	0.265432	0.713599	0.0757143	4.30549e-21	0.000171926	chr22_25475171-25476400	chr22:25459237:A:G	22	25459237	A	G	0.427081	9.14505e-08	16549	0.852879
22	50059391	50085426	MLC1	chr22:50072945:T:C	T	0.246914	0.484223	0.0514998	5.33265e-21	9.85637e-09	chr22_50083311-50087130	chr22:50085856:C:T	22	50085856	C	T	0.458375	9.32888e-10	636	1
22	37675636	37679802	LGALS1	chr22:37680056:G:A	G	0.302469	0.259917	0.0324362	1.11778e-15	1.37662e-08	chr22_37674481-37677740	chr22:37663918:A:C	22	37663918	A	C	0.408645	9.02073e-28	12192	0.976519
22	37675636	37679802	LGALS1	chr22:37680056:G:A	G	0.302469	0.259917	0.0324362	1.11778e-15	1.37662e-08	chr22_37664371-37665260	chr22:37673298:G:A	22	37673298	G	A	0.450182	0.000730599	8482	0.952635
22	46576012	46679790	GRAMD4	chr22:46581053:C:T	C	0.277778	-0.289845	0.0402905	6.29744e-13	1.5407e-05	chr22_46580451-46582270	chr22:46581053:C:T	22	46581053	C	T	0.350937	1.45649e-21	307	1
22	36189124	36204840	APOL4	chr22:36201835:G:T	G	0.469136	-0.682526	0.0969603	1.93293e-12	5.24991e-05	chr22_36201301-36202490	chr22:36201835:G:T	22	36201835	G	T	0.561399	1.00084e-07	61	1
22	42617840	42649392	CYB5R3	chr22:42587092:AAAAC:A	AAAAC	0.487654	0.0853997	0.0138407	6.82124e-10	0.000377834	chr22_42574211-42574330	chr22:42584411:T:TC	22	42584411	T	T	0.376405	3.11072e-05	10141	0.957537
22	20982269	20999032	LZTR1	chr22:20982260:A:T	A	0.333333	0.117493	0.0199171	3.65531e-09	0.000581354	chr22_20981391-20983280	chr22:20982260:A:T	22	20982260	A	T	0.469781	4.47932e-07	76	1
22	38578118	38656629	FAM227A	chr22:38648531:C:T	C	0.234568	-0.18135	0.0323875	2.15117e-08	0.00269326	chr22_38655481-38657800	chr22:38644728:G:A	22	38644728	G	A	0.476718	0.000521023	11912	0.831901
22	38578118	38656629	FAM227A	chr22:38648531:C:T	C	0.234568	-0.18135	0.0323875	2.15117e-08	0.00269326	chr22_38678781-38679100	chr22:38660623:TAC:T	22	38660623	T	T	0.636495	4.1954e-08	18317	0.824646
22	30693782	30907824	OSBP2	chr22:30717446:G:A	G	0.197531	0.291124	0.0488093	2.45361e-09	0.00652124	chr22_30693931-30696520	chr22:30717446:G:A	22	30717446	G	A	0.471594	0.000436365	22220	1
22	30693782	30907824	OSBP2	chr22:30717446:G:A	G	0.197531	0.291124	0.0488093	2.45361e-09	0.00652124	chr22_30705781-30706980	chr22:30717446:G:A	22	30717446	G	A	0.431161	0.000503998	11066	1
22	30693782	30907824	OSBP2	chr22:30717446:G:A	G	0.197531	0.291124	0.0488093	2.45361e-09	0.00652124	chr22_30717121-30718200	chr22:30717446:G:A	22	30717446	G	A	0.223974	3.52991e-31	214	1
22	42089630	42090028	ENSG00000270083	chr22:42084417:G:A	G	0.160494	-0.254748	0.0421539	1.51003e-09	0.00760042	chr22_42089461-42091600	chr22:42090076:G:A	22	42090076	G	A	0.705341	1.23602e-32	454	1
22	42126499	42130865	CYP2D6	chr22:42115723:G:T	G	0.160494	-0.294362	0.0506759	6.29551e-09	0.0180169	chr22_42089461-42091600	chr22:42097871:T:C	22	42097871	T	C	0.342324	5.14107e-09	7341	0.955743
22	42126499	42130865	CYP2D6	chr22:42115723:G:T	G	0.160494	-0.294362	0.0506759	6.29551e-09	0.0180169	chr22_42214261-42216070	chr22:42227252:G:A	22	42227252	G	A	0.460916	0.000898639	12086	0.819216
22	49960772	49964072	PIM3	chr22:49980567:G:A	G	0.382716	-0.128658	0.0250675	2.85974e-07	0.0231715	chr22_49959481-49963190	chr22:49960271:G:A	22	49960271	G	A	0.517478	4.24422e-05	1065	0.869083
22	50568861	50578455	CPT1B	chr22:50570421:A:G	A	0.209877	0.30153	0.0493059	9.62555e-10	0.0270613	chr22_50577231-50577650	chr22:50577409:T:C	22	50577409	T	C	0.61415	2.78584e-05	31	0.912206
22	50170731	50180295	PANX2	chr22:50072104:A:T	A	0.253086	0.26273	0.0502322	1.69225e-07	0.0271728	chr22_50083311-50087130	chr22:50085856:C:T	22	50085856	C	T	0.458375	9.32888e-10	636	0.910164
22	50568995	50579999	CHKB-CPT1B	chr22:50567230:T:A	T	0.160494	0.268702	0.053012	4.00524e-07	0.0302278	chr22_50578111-50579200	chr22:50557170:T:C	22	50557170	T	C	0.427562	0.000333752	21486	0.905531
22	50568995	50579999	CHKB-CPT1B	chr22:50567230:T:A	T	0.160494	0.268702	0.053012	4.00524e-07	0.0302278	chr22_50581831-50583800	chr22:50584979:A:G	22	50584979	A	G	0.475475	0.000219612	2163	0.905531
22	42085526	42090884	NDUFA6	chr22:42024268:T:C	T	0.135802	-0.227082	0.0292302	7.92561e-15	0.0423595	chr22_42089461-42091600	chr22:42090076:G:A	22	42090076	G	A	0.705341	1.23602e-32	454	0.810629
22	36766478	36769022	ENSG00000286485	chr22:36774871:C:T	C	0.419753	0.135817	0.026352	2.5507e-07	0.0445166	chr22_36796591-36797590	chr22:36774871:C:T	22	36774871	C	T	0.562837	0.000277003	22219	1
22	37125843	37175054	IL2RB	chr22:37189056:T:C	T	0.166667	0.304812	0.0546079	2.38008e-08	0.0580823	chr22_37178161-37179470	chr22:37189056:T:C	22	37189056	T	C	0.411852	1.17992e-07	10240	1
22	37125843	37175054	IL2RB	chr22:37189056:T:C	T	0.166667	0.304812	0.0546079	2.38008e-08	0.0580823	chr22_37186101-37186760	chr22:37189056:T:C	22	37189056	T	C	0.381758	7.01596e-08	2626	1
22	37125843	37175054	IL2RB	chr22:37189056:T:C	T	0.166667	0.304812	0.0546079	2.38008e-08	0.0580823	chr22_37187101-37187220	chr22:37189056:T:C	22	37189056	T	C	0.303068	1.67019e-07	1896	1
22	37125843	37175054	IL2RB	chr22:37189056:T:C	T	0.166667	0.304812	0.0546079	2.38008e-08	0.0580823	chr22_37187401-37189730	chr22:37189960:G:A	22	37189960	G	A	0.298587	3.65226e-44	1394	1
22	37125843	37175054	IL2RB	chr22:37189056:T:C	T	0.166667	0.304812	0.0546079	2.38008e-08	0.0580823	chr22_37195701-37195860	chr22:37208528:C:A	22	37208528	C	A	0.356191	0.000746929	12748	0.812989
22	43151547	43163242	TSPO	chr22:43164757:C:T	C	0.376543	0.161094	0.0324019	6.63533e-07	0.0663131	chr22_43150791-43153320	chr22:43164757:C:T	22	43164757	C	T	0.470622	2.5041e-05	12701	1
22	18970439	19031242	DGCR5	chr22:18969863:A:G	A	0.185185	0.281121	0.0532338	1.28572e-07	0.0664208	chr22_18969861-18971650	chr22:18970080:T:C	22	18970080	T	C	0.422912	1.35531e-14	676	1
