## Supplemental Table 18 for "Wnt activity reveals context-specific genetic effects on gene regulation in neural progenitors" (part 1 of 3)

### Sheet: A. Vehicle
chr	Peak	Wnt_Pos	Wnt_SNP	GWAS_Pos	GWAS_SNP	R2_CurrentStudy	R2_1kGEUR	GWASID
1	chr1_10294631-10300210	10311929	chr1:10311929:C:T	10205548	chr1:10205548:G:A	0.874955	0.966965	CorticalSurfaceArea
1	chr1_10294631-10300210	10311929	chr1:10311929:C:T	10206613	chr1:10206613:A:T	0.874955	0.966965	CorticalSurfaceArea
1	chr1_10294631-10300210	10311929	chr1:10311929:C:T	10208112	chr1:10208112:A:G	0.739946	0.975345	CorticalSurfaceArea
1	chr1_10294631-10300210	10311929	chr1:10311929:C:T	10214383	chr1:10214383:G:A	0.781698	0.975022	CorticalSurfaceArea
1	chr1_10294631-10300210	10311929	chr1:10311929:C:T	10216660	chr1:10216660:C:T	0.781698	0.979294	CorticalSurfaceArea
1	chr1_10294631-10300210	10311929	chr1:10311929:C:T	10216661	chr1:10216661:C:T	0.938508	0.979294	CorticalSurfaceArea
1	chr1_10294631-10300210	10311929	chr1:10311929:C:T	10217299	chr1:10217299:G:A	0.781698	0.979294	CorticalSurfaceArea
1	chr1_10294631-10300210	10311929	chr1:10311929:C:T	10217439	chr1:10217439:A:T	0.717661	0.846854	CorticalSurfaceArea
1	chr1_10294631-10300210	10311929	chr1:10311929:C:T	10217840	chr1:10217840:G:T	0.805066	0.979294	CorticalSurfaceArea
1	chr1_10294631-10300210	10311929	chr1:10311929:C:T	10224601	chr1:10224601:T:C	0.805066	0.979294	CorticalSurfaceArea
1	chr1_10294631-10300210	10311929	chr1:10311929:C:T	10230363	chr1:10230363:T:C	0.938508	0.979294	CorticalSurfaceArea
1	chr1_10294631-10300210	10311929	chr1:10311929:C:T	10231108	chr1:10231108:G:A	0.938508	0.979294	CorticalSurfaceArea
1	chr1_10294631-10300210	10311929	chr1:10311929:C:T	10231816	chr1:10231816:C:G	0.805066	0.975205	CorticalSurfaceArea
1	chr1_10294631-10300210	10311929	chr1:10311929:C:T	10232830	chr1:10232830:G:C	0.938508	0.979294	CorticalSurfaceArea
1	chr1_10294631-10300210	10311929	chr1:10311929:C:T	10236394	chr1:10236394:C:T	0.938508	0.979294	CorticalSurfaceArea
1	chr1_10294631-10300210	10311929	chr1:10311929:C:T	10238543	chr1:10238543:A:G	0.906167	0.882353	CorticalSurfaceArea
1	chr1_10294631-10300210	10311929	chr1:10311929:C:T	10239974	chr1:10239974:G:C	0.805066	0.979294	CorticalSurfaceArea
1	chr1_10294631-10300210	10311929	chr1:10311929:C:T	10242538	chr1:10242538:A:G	0.763126	0.857152	CorticalSurfaceArea
1	chr1_10294631-10300210	10311929	chr1:10311929:C:T	10242718	chr1:10242718:T:C	0.763126	0.857152	CorticalSurfaceArea
1	chr1_10294631-10300210	10311929	chr1:10311929:C:T	10243884	chr1:10243884:A:T	0.763126	0.857152	CorticalSurfaceArea
1	chr1_10294631-10300210	10311929	chr1:10311929:C:T	10245653	chr1:10245653:T:C	0.906167	0.979294	CorticalSurfaceArea
1	chr1_10294631-10300210	10311929	chr1:10311929:C:T	10245980	chr1:10245980:A:G	0.874955	0.979294	CorticalSurfaceArea
1	chr1_10294631-10300210	10311929	chr1:10311929:C:T	10247395	chr1:10247395:T:C	0.741931	0.857152	CorticalSurfaceArea
1	chr1_10294631-10300210	10311929	chr1:10311929:C:T	10250156	chr1:10250156:A:T	0.763126	0.857152	CorticalSurfaceArea
1	chr1_10294631-10300210	10311929	chr1:10311929:C:T	10251925	chr1:10251925:A:C	0.906167	0.979294	CorticalSurfaceArea
1	chr1_10294631-10300210	10311929	chr1:10311929:C:T	10252165	chr1:10252165:A:G	0.906167	0.979294	CorticalSurfaceArea
1	chr1_10294631-10300210	10311929	chr1:10311929:C:T	10253781	chr1:10253781:T:C	0.781698	0.979294	CorticalSurfaceArea
1	chr1_10294631-10300210	10311929	chr1:10311929:C:T	10254599	chr1:10254599:A:C	0.781698	0.979294	CorticalSurfaceArea
1	chr1_10294631-10300210	10311929	chr1:10311929:C:T	10255044	chr1:10255044:G:A	0.938508	0.979294	CorticalSurfaceArea
1	chr1_10294631-10300210	10311929	chr1:10311929:C:T	10258594	chr1:10258594:C:G	0.781698	0.979294	CorticalSurfaceArea
1	chr1_10294631-10300210	10311929	chr1:10311929:C:T	10259564	chr1:10259564:G:A	0.805066	0.979294	CorticalSurfaceArea
1	chr1_10294631-10300210	10311929	chr1:10311929:C:T	10262095	chr1:10262095:A:G	0.781698	0.979294	CorticalSurfaceArea
1	chr1_10294631-10300210	10311929	chr1:10311929:C:T	10262300	chr1:10262300:C:G	0.781698	0.979294	CorticalSurfaceArea
1	chr1_10294631-10300210	10311929	chr1:10311929:C:T	10267809	chr1:10267809:A:G	0.763126	0.857152	CorticalSurfaceArea
1	chr1_10294631-10300210	10311929	chr1:10311929:C:T	10268280	chr1:10268280:C:T	0.881532	0.979294	CorticalSurfaceArea
1	chr1_10294631-10300210	10311929	chr1:10311929:C:T	10269814	chr1:10269814:G:A	0.938508	0.979294	CorticalSurfaceArea
1	chr1_10318161-10318500	10300034	chr1:10300034:C:T	10205548	chr1:10205548:G:A	0.658468	0.863315	CorticalSurfaceArea
1	chr1_10318161-10318500	10300034	chr1:10300034:C:T	10206613	chr1:10206613:A:T	0.658468	0.863315	CorticalSurfaceArea
1	chr1_10318161-10318500	10300034	chr1:10300034:C:T	10208112	chr1:10208112:A:G	NA	0.871398	CorticalSurfaceArea
1	chr1_10318161-10318500	10300034	chr1:10300034:C:T	10214383	chr1:10214383:G:A	0.629969	0.871504	CorticalSurfaceArea
1	chr1_10318161-10318500	10300034	chr1:10300034:C:T	10216660	chr1:10216660:C:T	0.629969	0.875273	CorticalSurfaceArea
1	chr1_10318161-10318500	10300034	chr1:10300034:C:T	10216661	chr1:10216661:C:T	0.72293	0.875273	CorticalSurfaceArea
1	chr1_10318161-10318500	10300034	chr1:10300034:C:T	10217299	chr1:10217299:G:A	0.629969	0.875273	CorticalSurfaceArea
1	chr1_10318161-10318500	10300034	chr1:10300034:C:T	10217439	chr1:10217439:A:T	0.805678	0.987921	CorticalSurfaceArea
1	chr1_10318161-10318500	10300034	chr1:10300034:C:T	10217840	chr1:10217840:G:T	0.643632	0.875273	CorticalSurfaceArea
1	chr1_10318161-10318500	10300034	chr1:10300034:C:T	10224601	chr1:10224601:T:C	0.643632	0.875273	CorticalSurfaceArea
1	chr1_10318161-10318500	10300034	chr1:10300034:C:T	10230363	chr1:10230363:T:C	0.72293	0.875273	CorticalSurfaceArea
1	chr1_10318161-10318500	10300034	chr1:10300034:C:T	10231108	chr1:10231108:G:A	0.72293	0.875273	CorticalSurfaceArea
1	chr1_10318161-10318500	10300034	chr1:10300034:C:T	10231816	chr1:10231816:C:G	0.643632	0.878666	CorticalSurfaceArea
1	chr1_10318161-10318500	10300034	chr1:10300034:C:T	10232830	chr1:10232830:G:C	0.72293	0.875273	CorticalSurfaceArea
1	chr1_10318161-10318500	10300034	chr1:10300034:C:T	10236394	chr1:10236394:C:T	0.72293	0.875273	CorticalSurfaceArea
1	chr1_10318161-10318500	10300034	chr1:10300034:C:T	10238543	chr1:10238543:A:G	0.690128	0.783011	CorticalSurfaceArea
1	chr1_10318161-10318500	10300034	chr1:10300034:C:T	10239974	chr1:10239974:G:C	0.643632	0.875273	CorticalSurfaceArea
1	chr1_10318161-10318500	10300034	chr1:10300034:C:T	10242538	chr1:10242538:A:G	1	1	CorticalSurfaceArea
1	chr1_10318161-10318500	10300034	chr1:10300034:C:T	10242718	chr1:10242718:T:C	1	1	CorticalSurfaceArea
1	chr1_10318161-10318500	10300034	chr1:10300034:C:T	10243884	chr1:10243884:A:T	1	1	CorticalSurfaceArea
1	chr1_10318161-10318500	10300034	chr1:10300034:C:T	10245653	chr1:10245653:T:C	0.690128	0.875273	CorticalSurfaceArea
1	chr1_10318161-10318500	10300034	chr1:10300034:C:T	10245980	chr1:10245980:A:G	0.708632	0.875273	CorticalSurfaceArea
1	chr1_10318161-10318500	10300034	chr1:10300034:C:T	10247395	chr1:10247395:T:C	0.973028	1	CorticalSurfaceArea
1	chr1_10318161-10318500	10300034	chr1:10300034:C:T	10250156	chr1:10250156:A:T	1	1	CorticalSurfaceArea
1	chr1_10318161-10318500	10300034	chr1:10300034:C:T	10251925	chr1:10251925:A:C	0.690128	0.875273	CorticalSurfaceArea
1	chr1_10318161-10318500	10300034	chr1:10300034:C:T	10252165	chr1:10252165:A:G	0.690128	0.875273	CorticalSurfaceArea
1	chr1_10318161-10318500	10300034	chr1:10300034:C:T	10253781	chr1:10253781:T:C	0.629969	0.875273	CorticalSurfaceArea
1	chr1_10318161-10318500	10300034	chr1:10300034:C:T	10254599	chr1:10254599:A:C	0.629969	0.875273	CorticalSurfaceArea
1	chr1_10318161-10318500	10300034	chr1:10300034:C:T	10255044	chr1:10255044:G:A	0.72293	0.875273	CorticalSurfaceArea
1	chr1_10318161-10318500	10300034	chr1:10300034:C:T	10258594	chr1:10258594:C:G	0.629969	0.875273	CorticalSurfaceArea
1	chr1_10318161-10318500	10300034	chr1:10300034:C:T	10259564	chr1:10259564:G:A	0.643632	0.875273	CorticalSurfaceArea
1	chr1_10318161-10318500	10300034	chr1:10300034:C:T	10262095	chr1:10262095:A:G	0.629969	0.875273	CorticalSurfaceArea
1	chr1_10318161-10318500	10300034	chr1:10300034:C:T	10262300	chr1:10262300:C:G	0.629969	0.875273	CorticalSurfaceArea
1	chr1_10318161-10318500	10300034	chr1:10300034:C:T	10267809	chr1:10267809:A:G	1	1	CorticalSurfaceArea
1	chr1_10318161-10318500	10300034	chr1:10300034:C:T	10268280	chr1:10268280:C:T	0.688848	0.875273	CorticalSurfaceArea
1	chr1_10318161-10318500	10300034	chr1:10300034:C:T	10269814	chr1:10269814:G:A	0.72293	0.875273	CorticalSurfaceArea
1	chr1_117016871-117018020	117007577	chr1:117007577:C:G	116965623	chr1:116965623:TC:T	NA	0.606752	aseg_lh_volume_Putamen
1	chr1_117016871-117018020	117007577	chr1:117007577:C:G	116970165	chr1:116970165:CTT:C	NA	0.606752	aseg_lh_volume_Putamen
1	chr1_117016871-117018020	117007577	chr1:117007577:C:G	116983188	chr1:116983188:C:T	NA, NA	0.725802, 0.725802	IDP_T1_FIRST_left_putamen_volume, aseg_lh_volume_Putamen
1	chr1_117016871-117018020	117007577	chr1:117007577:C:G	116983433	chr1:116983433:A:G	NA, NA, NA	0.729386, 0.729386, 0.729386	IDP_T1_FIRST_left_putamen_volume, aseg_lh_volume_Putamen, aseg_rh_volume_Putamen
1	chr1_117016871-117018020	117007577	chr1:117007577:C:G	116984477	chr1:116984477:A:T	NA, NA	0.729386, 0.729386	aseg_lh_volume_Putamen, aseg_rh_volume_Putamen
1	chr1_117016871-117018020	117007577	chr1:117007577:C:G	116985744	chr1:116985744:G:A	0.610599, 0.610599, 0.610599	0.725033, 0.725033, 0.725033	IDP_T1_FIRST_left_putamen_volume, IDP_T1_FIRST_right_putamen_volume, aseg_lh_volume_Putamen
1	chr1_117016871-117018020	117007577	chr1:117007577:C:G	116987999	chr1:116987999:A:G	0.610599, 0.610599, 0.610599	0.725033, 0.725033, 0.725033	IDP_T1_FIRST_left_putamen_volume, aseg_lh_volume_Putamen, aseg_rh_volume_Putamen
1	chr1_117016871-117018020	117007577	chr1:117007577:C:G	116989669	chr1:116989669:A:G	NA, NA, NA	0.725033, 0.725033, 0.725033	IDP_T1_FIRST_left_putamen_volume, aseg_lh_volume_Putamen, aseg_rh_volume_Putamen
1	chr1_117016871-117018020	117007577	chr1:117007577:C:G	116990176	chr1:116990176:C:G	NA, NA, NA	0.729386, 0.729386, 0.729386	IDP_T1_FIRST_left_putamen_volume, aseg_lh_volume_Putamen, aseg_rh_volume_Putamen
1	chr1_117016871-117018020	117007577	chr1:117007577:C:G	116991835	chr1:116991835:G:A	0.890506	0.933261	aseg_lh_volume_Putamen
1	chr1_117016871-117018020	117007577	chr1:117007577:C:G	116994180	chr1:116994180:G:A	0.807101	0.853263	aseg_lh_volume_Putamen
1	chr1_117016871-117018020	117007577	chr1:117007577:C:G	116996486	chr1:116996486:G:T	0.936449	0.924087	aseg_lh_volume_Putamen
1	chr1_117016871-117018020	117007577	chr1:117007577:C:G	116996751	chr1:116996751:G:T	0.752668	0.924087	aseg_lh_volume_Putamen
1	chr1_117016871-117018020	117007577	chr1:117007577:C:G	116997098	chr1:116997098:A:G	0.714938	0.924087	aseg_lh_volume_Putamen
1	chr1_117016871-117018020	117007577	chr1:117007577:C:G	116997764	chr1:116997764:A:T	0.752668	0.933728	aseg_lh_volume_Putamen
1	chr1_117016871-117018020	117007577	chr1:117007577:C:G	116998432	chr1:116998432:C:T	0.82392	0.933444	aseg_lh_volume_Putamen
1	chr1_117016871-117018020	117007577	chr1:117007577:C:G	116998488	chr1:116998488:C:T	0.752668	0.933728	aseg_lh_volume_Putamen
1	chr1_117016871-117018020	117007577	chr1:117007577:C:G	116998505	chr1:116998505:G:A	0.752668	0.933728	aseg_lh_volume_Putamen
1	chr1_117016871-117018020	117007577	chr1:117007577:C:G	116999186	chr1:116999186:C:T	0.91576	0.92913	aseg_lh_volume_Putamen
1	chr1_117016871-117018020	117007577	chr1:117007577:C:G	117000912	chr1:117000912:C:T	0.936449	0.942848	aseg_lh_volume_Putamen
1	chr1_117016871-117018020	117007577	chr1:117007577:C:G	117002080	chr1:117002080:T:C	0.610599	0.715184	aseg_lh_volume_Putamen
1	chr1_117016871-117018020	117007577	chr1:117007577:C:G	117003310	chr1:117003310:G:C	0.610599	0.715184	aseg_lh_volume_Putamen
1	chr1_117016871-117018020	117007577	chr1:117007577:C:G	117004753	chr1:117004753:T:C	0.936449	0.942705	aseg_lh_volume_Putamen
1	chr1_117016871-117018020	117007577	chr1:117007577:C:G	117004763	chr1:117004763:C:G	0.913189	0.947488	aseg_lh_volume_Putamen
1	chr1_117016871-117018020	117007577	chr1:117007577:C:G	117005258	chr1:117005258:A:T	0.957701	0.980497	aseg_lh_volume_Putamen
1	chr1_117016871-117018020	117007577	chr1:117007577:C:G	117006883	chr1:117006883:G:A	0.936449	0.99511	aseg_lh_volume_Putamen
1	chr1_117016871-117018020	117007577	chr1:117007577:C:G	117007434	chr1:117007434:G:A	0.957701	1	aseg_lh_volume_Putamen
1	chr1_117016871-117018020	117007577	chr1:117007577:C:G	117007577	chr1:117007577:C:G	1	1	aseg_lh_volume_Putamen
1	chr1_117016871-117018020	117007577	chr1:117007577:C:G	117017920	chr1:117017920:A:G	0.934999	0.966185	aseg_lh_volume_Putamen
1	chr1_1355281-1356300	1375595	chr1:1375595:C:T	1300330	chr1:1300330:T:A	NA	0.615486	aseg_global_volume_4th-Ventricle
1	chr1_1355281-1356300	1375595	chr1:1375595:C:T	1301656	chr1:1301656:T:C	NA	0.615486	aseg_global_volume_4th-Ventricle
1	chr1_1355281-1356300	1375595	chr1:1375595:C:T	1307327	chr1:1307327:A:G	NA	0.693757	aseg_global_volume_4th-Ventricle
1	chr1_1355281-1356300	1375595	chr1:1375595:C:T	1318756	chr1:1318756:G:A	NA	0.789795	aseg_global_volume_4th-Ventricle
1	chr1_1355281-1356300	1375595	chr1:1375595:C:T	1319063	chr1:1319063:G:A	NA	0.789795	aseg_global_volume_4th-Ventricle
1	chr1_1355281-1356300	1375595	chr1:1375595:C:T	1319461	chr1:1319461:C:G	NA	0.789795	aseg_global_volume_4th-Ventricle
1	chr1_1355281-1356300	1375595	chr1:1375595:C:T	1322866	chr1:1322866:A:C	NA	0.789795	aseg_global_volume_4th-Ventricle
1	chr1_1355281-1356300	1375595	chr1:1375595:C:T	1327982	chr1:1327982:G:A	NA	0.810271	aseg_global_volume_4th-Ventricle
1	chr1_1355281-1356300	1375595	chr1:1375595:C:T	1330080	chr1:1330080:T:C	NA	0.810271	aseg_global_volume_4th-Ventricle
1	chr1_1355281-1356300	1375595	chr1:1375595:C:T	1353443	chr1:1353443:A:G	0.686563	0.78105	aseg_global_volume_4th-Ventricle
1	chr1_1355281-1356300	1375595	chr1:1375595:C:T	1353987	chr1:1353987:CTG:C	NA	0.801252	aseg_global_volume_4th-Ventricle
1	chr1_1355281-1356300	1375595	chr1:1375595:C:T	1357046	chr1:1357046:C:G	NA	0.810271	aseg_global_volume_4th-Ventricle
1	chr1_1355281-1356300	1375595	chr1:1375595:C:T	1357369	chr1:1357369:C:T	NA	0.810271	aseg_global_volume_4th-Ventricle
1	chr1_1355281-1356300	1375595	chr1:1375595:C:T	1358907	chr1:1358907:C:A	NA	0.862543	aseg_global_volume_4th-Ventricle
1	chr1_1355281-1356300	1375595	chr1:1375595:C:T	1359138	chr1:1359138:C:T	0.812742	0.840971	aseg_global_volume_4th-Ventricle
1	chr1_1355281-1356300	1375595	chr1:1375595:C:T	1380513	chr1:1380513:C:T	0.782923	0.904157	aseg_global_volume_4th-Ventricle
1	chr1_1355281-1356300	1375595	chr1:1375595:C:T	1380790	chr1:1380790:G:A	0.976796	0.925231	aseg_global_volume_4th-Ventricle
1	chr1_1355281-1356300	1375595	chr1:1375595:C:T	1381268	chr1:1381268:C:T	0.976796	0.91575	aseg_global_volume_4th-Ventricle
1	chr1_1355281-1356300	1375595	chr1:1375595:C:T	1381290	chr1:1381290:C:G	0.782923	0.904157	aseg_global_volume_4th-Ventricle
1	chr1_1355281-1356300	1375595	chr1:1375595:C:T	1381294	chr1:1381294:C:T	0.976796	0.91575	aseg_global_volume_4th-Ventricle
1	chr1_1355281-1356300	1375595	chr1:1375595:C:T	1383798	chr1:1383798:AG:A	0.757531	0.904157	aseg_global_volume_4th-Ventricle
1	chr1_1355281-1356300	1375595	chr1:1375595:C:T	1385384	chr1:1385384:G:A	0.735255	0.904157	aseg_global_volume_4th-Ventricle
1	chr1_1355281-1356300	1375595	chr1:1375595:C:T	1408687	chr1:1408687:T:C	0.908403	0.834728	aseg_global_volume_4th-Ventricle
1	chr1_1355281-1356300	1375595	chr1:1375595:C:T	1409306	chr1:1409306:A:G	0.729268	0.818862	aseg_global_volume_4th-Ventricle
1	chr1_1355281-1356300	1375595	chr1:1375595:C:T	1409623	chr1:1409623:T:C	0.664399	0.797439	aseg_global_volume_4th-Ventricle
1	chr1_1355281-1356300	1375595	chr1:1375595:C:T	1410877	chr1:1410877:A:G	0.783646	NA	aseg_global_volume_4th-Ventricle
1	chr1_1355281-1356300	1375595	chr1:1375595:C:T	1411525	chr1:1411525:T:A	0.690079	0.815977	aseg_global_volume_4th-Ventricle
1	chr1_1355281-1356300	1375595	chr1:1375595:C:T	1411929	chr1:1411929:G:C	0.786607	0.832367	aseg_global_volume_4th-Ventricle
1	chr1_1355281-1356300	1375595	chr1:1375595:C:T	1413898	chr1:1413898:T:C	NA	0.820339	aseg_global_volume_4th-Ventricle
1	chr1_1357201-1359140	1353443	chr1:1353443:A:G	1296939	chr1:1296939:G:A	0.6085	0.68871	aseg_global_volume_4th-Ventricle
1	chr1_1357201-1359140	1353443	chr1:1353443:A:G	1300330	chr1:1300330:T:A	NA	0.625775	aseg_global_volume_4th-Ventricle
1	chr1_1357201-1359140	1353443	chr1:1353443:A:G	1301656	chr1:1301656:T:C	NA	0.625775	aseg_global_volume_4th-Ventricle
1	chr1_1357201-1359140	1353443	chr1:1353443:A:G	1303959	chr1:1303959:T:G	0.668231	0.706256	aseg_global_volume_4th-Ventricle
1	chr1_1357201-1359140	1353443	chr1:1353443:A:G	1306420	chr1:1306420:A:G	NA	0.607487	aseg_global_volume_4th-Ventricle
1	chr1_1357201-1359140	1353443	chr1:1353443:A:G	1307327	chr1:1307327:A:G	NA	0.714061	aseg_global_volume_4th-Ventricle
1	chr1_1357201-1359140	1353443	chr1:1353443:A:G	1318756	chr1:1318756:G:A	0.805063	0.940901	aseg_global_volume_4th-Ventricle
1	chr1_1357201-1359140	1353443	chr1:1353443:A:G	1319063	chr1:1319063:G:A	0.805063	0.940901	aseg_global_volume_4th-Ventricle
1	chr1_1357201-1359140	1353443	chr1:1353443:A:G	1319461	chr1:1319461:C:G	0.805063	0.940901	aseg_global_volume_4th-Ventricle
1	chr1_1357201-1359140	1353443	chr1:1353443:A:G	1322866	chr1:1322866:A:C	0.817262	0.940901	aseg_global_volume_4th-Ventricle
1	chr1_1357201-1359140	1353443	chr1:1353443:A:G	1327982	chr1:1327982:G:A	0.817262	0.964358	aseg_global_volume_4th-Ventricle
1	chr1_1357201-1359140	1353443	chr1:1353443:A:G	1330080	chr1:1330080:T:C	0.838293	0.964358	aseg_global_volume_4th-Ventricle
1	chr1_1357201-1359140	1353443	chr1:1353443:A:G	1353443	chr1:1353443:A:G	1	1	aseg_global_volume_4th-Ventricle
1	chr1_1357201-1359140	1353443	chr1:1353443:A:G	1353987	chr1:1353987:CTG:C	0.622777	0.95288	aseg_global_volume_4th-Ventricle
1	chr1_1357201-1359140	1353443	chr1:1353443:A:G	1357046	chr1:1357046:C:G	0.796887	0.964358	aseg_global_volume_4th-Ventricle
1	chr1_1357201-1359140	1353443	chr1:1353443:A:G	1357369	chr1:1357369:C:T	0.796887	0.964358	aseg_global_volume_4th-Ventricle
1	chr1_1357201-1359140	1353443	chr1:1353443:A:G	1358907	chr1:1358907:C:A	0.777143	0.888209	aseg_global_volume_4th-Ventricle
1	chr1_1357201-1359140	1353443	chr1:1353443:A:G	1380513	chr1:1380513:C:T	NA	0.704514	aseg_global_volume_4th-Ventricle
1	chr1_1357201-1359140	1353443	chr1:1353443:A:G	1380790	chr1:1380790:G:A	0.693818	0.726982	aseg_global_volume_4th-Ventricle
1	chr1_1357201-1359140	1353443	chr1:1353443:A:G	1381268	chr1:1381268:C:T	0.693818	0.74181	aseg_global_volume_4th-Ventricle
1	chr1_1357201-1359140	1353443	chr1:1353443:A:G	1381290	chr1:1381290:C:G	NA	0.704514	aseg_global_volume_4th-Ventricle
1	chr1_1357201-1359140	1353443	chr1:1353443:A:G	1381294	chr1:1381294:C:T	0.693818	0.74181	aseg_global_volume_4th-Ventricle
1	chr1_1357201-1359140	1353443	chr1:1353443:A:G	1383798	chr1:1383798:AG:A	NA	0.704514	aseg_global_volume_4th-Ventricle
1	chr1_1357201-1359140	1353443	chr1:1353443:A:G	1385384	chr1:1385384:G:A	NA	0.704514	aseg_global_volume_4th-Ventricle
1	chr1_1357201-1359140	1353443	chr1:1353443:A:G	1408687	chr1:1408687:T:C	0.65236	0.660824	aseg_global_volume_4th-Ventricle
1	chr1_1357201-1359140	1353443	chr1:1353443:A:G	1409306	chr1:1409306:A:G	NA	0.637667	aseg_global_volume_4th-Ventricle
1	chr1_1357201-1359140	1353443	chr1:1353443:A:G	1409623	chr1:1409623:T:C	NA	0.643327	aseg_global_volume_4th-Ventricle
1	chr1_1357201-1359140	1353443	chr1:1353443:A:G	1411525	chr1:1411525:T:A	NA	0.660824	aseg_global_volume_4th-Ventricle
1	chr1_1357201-1359140	1353443	chr1:1353443:A:G	1411929	chr1:1411929:G:C	0.601532	0.656249	aseg_global_volume_4th-Ventricle
1	chr1_1357201-1359140	1353443	chr1:1353443:A:G	1413898	chr1:1413898:T:C	NA	0.64148	aseg_global_volume_4th-Ventricle
1	chr1_1357201-1359140	1353443	chr1:1353443:A:G	1415011	chr1:1415011:A:G	NA	0.65684	aseg_global_volume_4th-Ventricle
1	chr1_1357201-1359140	1353443	chr1:1353443:A:G	1415221	chr1:1415221:G:T	NA	0.643327	aseg_global_volume_4th-Ventricle
1	chr1_1357201-1359140	1379327	chr1:1379327:A:G	1353987	chr1:1353987:CTG:C	NA	0.612649	aseg_global_volume_4th-Ventricle
1	chr1_161702421-161703040	161702262	chr1:161702262:T:C	161694165	chr1:161694165:A:C	0.611727	0.618045	rfMRI amplitudes (ICA100 node 34)
1	chr1_17043421-17043820	17044080	chr1:17044080:AT:A	16979534	chr1:16979534:C:A	0.834778	NA	aseg_global_volume_CC-Posterior
1	chr1_17043421-17043820	17044080	chr1:17044080:AT:A	16980100	chr1:16980100:T:C	0.834778	NA	aseg_global_volume_CC-Posterior
1	chr1_17043421-17043820	17044080	chr1:17044080:AT:A	16980101	chr1:16980101:C:T	0.834778	NA	aseg_global_volume_CC-Posterior
1	chr1_17043421-17043820	17044080	chr1:17044080:AT:A	16980180	chr1:16980180:C:G	0.834778	NA	aseg_global_volume_CC-Posterior
1	chr1_17043421-17043820	17044080	chr1:17044080:AT:A	16980375	chr1:16980375:G:A	0.813015	NA	aseg_global_volume_CC-Posterior
1	chr1_17043421-17043820	17044080	chr1:17044080:AT:A	16981759	chr1:16981759:T:C	0.834778	NA	aseg_global_volume_CC-Posterior
1	chr1_17043421-17043820	17044080	chr1:17044080:AT:A	16983223	chr1:16983223:C:T	0.859311, 0.859311	NA, NA	aseg_global_volume_CC-Posterior, IDP_dMRI_TBSS_OD_External_capsule_R
1	chr1_17043421-17043820	17044080	chr1:17044080:AT:A	16984695	chr1:16984695:A:G	0.859311, 0.859311	NA, NA	aseg_global_volume_CC-Posterior, IDP_dMRI_TBSS_OD_External_capsule_R
1	chr1_17043421-17043820	17044080	chr1:17044080:AT:A	16986248	chr1:16986248:C:T	0.859311, 0.859311	NA, NA	aseg_global_volume_CC-Posterior, IDP_dMRI_TBSS_OD_External_capsule_R
1	chr1_17043421-17043820	17044080	chr1:17044080:AT:A	16986662	chr1:16986662:G:A	0.859311, 0.859311	NA, NA	aseg_global_volume_CC-Posterior, IDP_dMRI_TBSS_OD_External_capsule_R
1	chr1_17043421-17043820	17044080	chr1:17044080:AT:A	16986848	chr1:16986848:G:A	0.859311, 0.859311	NA, NA	aseg_global_volume_CC-Posterior, IDP_dMRI_TBSS_OD_External_capsule_R
1	chr1_17043421-17043820	17044080	chr1:17044080:AT:A	16987159	chr1:16987159:C:T	0.859311, 0.859311	NA, NA	aseg_global_volume_CC-Posterior, IDP_dMRI_TBSS_OD_External_capsule_R
1	chr1_17043421-17043820	17044080	chr1:17044080:AT:A	16988447	chr1:16988447:G:A	0.859311	NA	aseg_global_volume_CC-Posterior
1	chr1_17043421-17043820	17044080	chr1:17044080:AT:A	17000934	chr1:17000934:C:T	0.854024	0.673363	aseg_global_volume_CC-Posterior
1	chr1_17043421-17043820	17044080	chr1:17044080:AT:A	17001705	chr1:17001705:A:T	0.854024	0.673363	aseg_global_volume_CC-Posterior
1	chr1_17043421-17043820	17044080	chr1:17044080:AT:A	17001806	chr1:17001806:T:C	0.674488	NA	aseg_global_volume_CC-Posterior
1	chr1_17043421-17043820	17044080	chr1:17044080:AT:A	17003958	chr1:17003958:A:G	0.674488	NA	aseg_global_volume_CC-Posterior
1	chr1_17043421-17043820	17044080	chr1:17044080:AT:A	17010026	chr1:17010026:G:T	0.881056	0.75673	aseg_global_volume_CC-Posterior
1	chr1_17043421-17043820	17044080	chr1:17044080:AT:A	17014651	chr1:17014651:C:T	0.881056	0.850352	aseg_global_volume_CC-Posterior
1	chr1_17043421-17043820	17044080	chr1:17044080:AT:A	17015543	chr1:17015543:GTAAAT:G	0.881056	0.850352	aseg_global_volume_CC-Posterior
1	chr1_17043421-17043820	17044080	chr1:17044080:AT:A	17016164	chr1:17016164:G:T	0.912781	0.854207	aseg_global_volume_CC-Posterior
1	chr1_17043421-17043820	17044080	chr1:17044080:AT:A	17017409	chr1:17017409:A:C	0.912781	0.854207	aseg_global_volume_CC-Posterior
1	chr1_17043421-17043820	17044080	chr1:17044080:AT:A	17019410	chr1:17019410:A:G	0.881056	0.843313	aseg_global_volume_CC-Posterior
1	chr1_17043421-17043820	17044080	chr1:17044080:AT:A	17023648	chr1:17023648:G:A	0.709588	0.788101	aseg_global_volume_CC-Posterior
1	chr1_17043421-17043820	17044080	chr1:17044080:AT:A	17024436	chr1:17024436:G:A	0.909766	0.904955	aseg_global_volume_CC-Posterior
1	chr1_17043421-17043820	17044080	chr1:17044080:AT:A	17027493	chr1:17027493:T:G	0.828119	0.938598	aseg_global_volume_CC-Posterior
1	chr1_17043421-17043820	17044080	chr1:17044080:AT:A	17030871	chr1:17030871:G:A	0.970226	0.996248	aseg_global_volume_CC-Posterior
1	chr1_17043421-17043820	17044080	chr1:17044080:AT:A	17032891	chr1:17032891:T:C	0.970226	0.996248	aseg_global_volume_CC-Posterior
1	chr1_17043421-17043820	17044080	chr1:17044080:AT:A	17036210	chr1:17036210:A:G	0.908906	0.996248	aseg_global_volume_CC-Posterior
1	chr1_17043421-17043820	17044080	chr1:17044080:AT:A	17036364	chr1:17036364:G:A	0.939587	0.996248	aseg_global_volume_CC-Posterior
1	chr1_17043421-17043820	17044080	chr1:17044080:AT:A	17039238	chr1:17039238:C:A	0.970226	1	aseg_global_volume_CC-Posterior
1	chr1_17043421-17043820	17044080	chr1:17044080:AT:A	17041557	chr1:17041557:G:A	0.970226	1	aseg_global_volume_CC-Posterior
1	chr1_17043421-17043820	17044080	chr1:17044080:AT:A	17042820	chr1:17042820:G:A	0.970226	1	aseg_global_volume_CC-Posterior
1	chr1_17043421-17043820	17044080	chr1:17044080:AT:A	17043193	chr1:17043193:C:T	0.970226	1	aseg_global_volume_CC-Posterior
1	chr1_17043421-17043820	17044080	chr1:17044080:AT:A	17043243	chr1:17043243:G:A	0.970226	1	aseg_global_volume_CC-Posterior
1	chr1_17043421-17043820	17044080	chr1:17044080:AT:A	17043457	chr1:17043457:G:A	1	1	aseg_global_volume_CC-Posterior
1	chr1_17043421-17043820	17044080	chr1:17044080:AT:A	17043625	chr1:17043625:T:C	1	1	aseg_global_volume_CC-Posterior
1	chr1_17043421-17043820	17044080	chr1:17044080:AT:A	17043718	chr1:17043718:A:G	1	1	aseg_global_volume_CC-Posterior
1	chr1_17043421-17043820	17044080	chr1:17044080:AT:A	17043746	chr1:17043746:G:A	1	1	aseg_global_volume_CC-Posterior
1	chr1_17043421-17043820	17044080	chr1:17044080:AT:A	17044080	chr1:17044080:AT:A	1	1	aseg_global_volume_CC-Posterior
1	chr1_17043421-17043820	17044080	chr1:17044080:AT:A	17044302	chr1:17044302:C:T	1	1	aseg_global_volume_CC-Posterior
1	chr1_17043421-17043820	17044080	chr1:17044080:AT:A	17044657	chr1:17044657:T:C	NA	0.671062	aseg_global_volume_CC-Posterior
1	chr1_17043421-17043820	17044080	chr1:17044080:AT:A	17044999	chr1:17044999:C:T	1	1	aseg_global_volume_CC-Posterior
1	chr1_17043421-17043820	17044080	chr1:17044080:AT:A	17045190	chr1:17045190:C:T	NA	0.671062	aseg_global_volume_CC-Posterior
1	chr1_17043421-17043820	17044080	chr1:17044080:AT:A	17045260	chr1:17045260:G:C	1	1	aseg_global_volume_CC-Posterior
1	chr1_17043421-17043820	17044080	chr1:17044080:AT:A	17045622	chr1:17045622:A:C	1	0.996248	aseg_global_volume_CC-Posterior
1	chr1_17043421-17043820	17044080	chr1:17044080:AT:A	17045902	chr1:17045902:A:G	1	1	aseg_global_volume_CC-Posterior
1	chr1_17043421-17043820	17044080	chr1:17044080:AT:A	17045972	chr1:17045972:C:T	1	1	aseg_global_volume_CC-Posterior
1	chr1_17043421-17043820	17044080	chr1:17044080:AT:A	17046016	chr1:17046016:T:G	1	1	aseg_global_volume_CC-Posterior
1	chr1_17043421-17043820	17044080	chr1:17044080:AT:A	17046127	chr1:17046127:T:C	1	1	aseg_global_volume_CC-Posterior
1	chr1_17043421-17043820	17044080	chr1:17044080:AT:A	17046710	chr1:17046710:A:C	1	0.996248	aseg_global_volume_CC-Posterior
1	chr1_17043421-17043820	17044080	chr1:17044080:AT:A	17046822	chr1:17046822:A:G	1	1	aseg_global_volume_CC-Posterior
1	chr1_17067541-17068390	17070208	chr1:17070208:T:C	17014651	chr1:17014651:C:T	NA	0.609078	aseg_global_volume_CC-Posterior
1	chr1_17067541-17068390	17070208	chr1:17070208:T:C	17015543	chr1:17015543:GTAAAT:G	NA	0.609078	aseg_global_volume_CC-Posterior
1	chr1_17067541-17068390	17070208	chr1:17070208:T:C	17016164	chr1:17016164:G:T	NA	0.611924	aseg_global_volume_CC-Posterior
1	chr1_17067541-17068390	17070208	chr1:17070208:T:C	17017409	chr1:17017409:A:C	NA	0.611924	aseg_global_volume_CC-Posterior
1	chr1_17067541-17068390	17070208	chr1:17070208:T:C	17024436	chr1:17024436:G:A	NA	0.663019	aseg_global_volume_CC-Posterior
1	chr1_17067541-17068390	17070208	chr1:17070208:T:C	17027493	chr1:17027493:T:G	NA	0.685758	aseg_global_volume_CC-Posterior
1	chr1_17067541-17068390	17070208	chr1:17070208:T:C	17030871	chr1:17030871:G:A	0.62682	0.733697	aseg_global_volume_CC-Posterior
1	chr1_17067541-17068390	17070208	chr1:17070208:T:C	17032891	chr1:17032891:T:C	0.62682	0.733697	aseg_global_volume_CC-Posterior
1	chr1_17067541-17068390	17070208	chr1:17070208:T:C	17036210	chr1:17036210:A:G	NA	0.733697	aseg_global_volume_CC-Posterior
1	chr1_17067541-17068390	17070208	chr1:17070208:T:C	17036364	chr1:17036364:G:A	NA	0.733697	aseg_global_volume_CC-Posterior
1	chr1_17067541-17068390	17070208	chr1:17070208:T:C	17039238	chr1:17039238:C:A	0.62682	0.737469	aseg_global_volume_CC-Posterior
1	chr1_17067541-17068390	17070208	chr1:17070208:T:C	17041557	chr1:17041557:G:A	0.62682	0.737469	aseg_global_volume_CC-Posterior
1	chr1_174359101-174359650	174364755	chr1:174364755:G:C	174089454	chr1:174089454:A:G	0.691904	0.796464	Neuroticism
1	chr1_174359101-174359650	174364755	chr1:174364755:G:C	174090876	chr1:174090876:A:G	0.833994	0.811429	Neuroticism
1	chr1_174359101-174359650	174364755	chr1:174364755:G:C	174093234	chr1:174093234:C:T	0.833994	0.811429	Neuroticism
1	chr1_174359101-174359650	174364755	chr1:174364755:G:C	174093863	chr1:174093863:G:A	0.691904	0.796464	Neuroticism
1	chr1_174359101-174359650	174364755	chr1:174364755:G:C	174095077	chr1:174095077:C:T	0.833994	0.811429	Neuroticism
1	chr1_174359101-174359650	174364755	chr1:174364755:G:C	174096823	chr1:174096823:C:T	0.833994	0.811429	Neuroticism
1	chr1_174359101-174359650	174364755	chr1:174364755:G:C	174099231	chr1:174099231:C:T	0.833994	0.811429	Neuroticism
1	chr1_174359101-174359650	174364755	chr1:174364755:G:C	174106480	chr1:174106480:A:T	0.691904	0.796464	Neuroticism
1	chr1_174359101-174359650	174364755	chr1:174364755:G:C	174107185	chr1:174107185:G:C	0.691904	0.796464	Neuroticism
1	chr1_174359101-174359650	174364755	chr1:174364755:G:C	174107439	chr1:174107439:T:G	0.691904	0.796464	Neuroticism
1	chr1_174359101-174359650	174364755	chr1:174364755:G:C	174111759	chr1:174111759:T:G	0.833994	0.811429	Neuroticism
1	chr1_174359101-174359650	174364755	chr1:174364755:G:C	174114330	chr1:174114330:G:T	0.691904	0.796464	Neuroticism
1	chr1_174359101-174359650	174364755	chr1:174364755:G:C	174115504	chr1:174115504:C:A	0.691904	0.796464	Neuroticism
1	chr1_174359101-174359650	174364755	chr1:174364755:G:C	174118986	chr1:174118986:C:T	0.833994	0.811429	Neuroticism
1	chr1_174359101-174359650	174364755	chr1:174364755:G:C	174119548	chr1:174119548:T:C	0.691904	0.796464	Neuroticism
1	chr1_174359101-174359650	174364755	chr1:174364755:G:C	174120020	chr1:174120020:T:C	0.833994	0.811429	Neuroticism
1	chr1_174359101-174359650	174364755	chr1:174364755:G:C	174120909	chr1:174120909:C:T	0.833994	0.811429	Neuroticism
1	chr1_174359101-174359650	174364755	chr1:174364755:G:C	174125295	chr1:174125295:G:A	0.833994	0.811429	Neuroticism
1	chr1_174359101-174359650	174364755	chr1:174364755:G:C	174126132	chr1:174126132:A:G	0.833994	0.811429	Neuroticism
1	chr1_174359101-174359650	174364755	chr1:174364755:G:C	174126707	chr1:174126707:T:G	0.691904	0.796464	Neuroticism
1	chr1_174359101-174359650	174364755	chr1:174364755:G:C	174127193	chr1:174127193:T:C	0.691904	0.796464	Neuroticism
1	chr1_174359101-174359650	174364755	chr1:174364755:G:C	174127216	chr1:174127216:C:T	0.691904	0.796464	Neuroticism
1	chr1_174359101-174359650	174364755	chr1:174364755:G:C	174127524	chr1:174127524:G:A	0.691904	0.796464	Neuroticism
1	chr1_174359101-174359650	174364755	chr1:174364755:G:C	174127631	chr1:174127631:A:G	0.833994	0.811429	Neuroticism
1	chr1_174359101-174359650	174364755	chr1:174364755:G:C	174132729	chr1:174132729:C:T	0.833994	0.811429	Neuroticism
1	chr1_174359101-174359650	174364755	chr1:174364755:G:C	174134264	chr1:174134264:G:A	0.833994	0.811429	Neuroticism
1	chr1_174359101-174359650	174364755	chr1:174364755:G:C	174134368	chr1:174134368:A:G	0.833994	0.811429	Neuroticism
1	chr1_174359101-174359650	174364755	chr1:174364755:G:C	174135385	chr1:174135385:T:G	0.691904	0.796464	Neuroticism
1	chr1_174359101-174359650	174364755	chr1:174364755:G:C	174135473	chr1:174135473:A:T	0.833994	0.811429	Neuroticism
1	chr1_174359101-174359650	174364755	chr1:174364755:G:C	174138555	chr1:174138555:G:A	0.833994	0.811429	Neuroticism
1	chr1_174359101-174359650	174364755	chr1:174364755:G:C	174138752	chr1:174138752:T:A	0.691904	0.796464	Neuroticism
1	chr1_174359101-174359650	174364755	chr1:174364755:G:C	174144204	chr1:174144204:C:T	0.833994	0.811429	Neuroticism
1	chr1_174359101-174359650	174364755	chr1:174364755:G:C	174144237	chr1:174144237:A:G	0.833994	0.811429	Neuroticism
1	chr1_174359101-174359650	174364755	chr1:174364755:G:C	174144554	chr1:174144554:T:C	0.833994	0.811429	Neuroticism
1	chr1_174359101-174359650	174364755	chr1:174364755:G:C	174147434	chr1:174147434:C:G	0.691904	0.796464	Neuroticism
1	chr1_174359101-174359650	174364755	chr1:174364755:G:C	174149572	chr1:174149572:C:T	0.833994	0.811429	Neuroticism
1	chr1_174359101-174359650	174364755	chr1:174364755:G:C	174150682	chr1:174150682:G:A	0.691904	0.796464	Neuroticism
1	chr1_174359101-174359650	174364755	chr1:174364755:G:C	174151296	chr1:174151296:A:G	0.833994	0.811429	Neuroticism
1	chr1_174359101-174359650	174364755	chr1:174364755:G:C	174152180	chr1:174152180:G:A	0.833994	0.811429	Neuroticism
1	chr1_174359101-174359650	174364755	chr1:174364755:G:C	174152782	chr1:174152782:T:C	0.833994	0.811429	Neuroticism
1	chr1_174359101-174359650	174364755	chr1:174364755:G:C	174159002	chr1:174159002:C:A	0.833994	0.816481	Neuroticism
1	chr1_174359101-174359650	174364755	chr1:174364755:G:C	174166078	chr1:174166078:G:A	0.833994	0.812606	Neuroticism
1	chr1_174359101-174359650	174364755	chr1:174364755:G:C	174166437	chr1:174166437:G:A	0.691904	0.797539	Neuroticism
1	chr1_174359101-174359650	174364755	chr1:174364755:G:C	174167236	chr1:174167236:A:C	0.833994	0.812606	Neuroticism
1	chr1_174359101-174359650	174364755	chr1:174364755:G:C	174168135	chr1:174168135:T:C	0.833994	0.812606	Neuroticism
1	chr1_174359101-174359650	174364755	chr1:174364755:G:C	174169373	chr1:174169373:C:T	0.691904	0.797539	Neuroticism
1	chr1_174359101-174359650	174364755	chr1:174364755:G:C	174169876	chr1:174169876:G:A	0.833994	0.812606	Neuroticism
1	chr1_174359101-174359650	174364755	chr1:174364755:G:C	174171090	chr1:174171090:G:C	0.691904	0.797539	Neuroticism
1	chr1_174359101-174359650	174364755	chr1:174364755:G:C	174171862	chr1:174171862:A:G	0.691904	0.797539	Neuroticism
1	chr1_174359101-174359650	174364755	chr1:174364755:G:C	174172999	chr1:174172999:G:A	0.833994	0.812606	Neuroticism
1	chr1_174359101-174359650	174364755	chr1:174364755:G:C	174175545	chr1:174175545:T:C	0.833994	0.812606	Neuroticism
1	chr1_174359101-174359650	174364755	chr1:174364755:G:C	174176206	chr1:174176206:G:A	0.691904	0.797539	Neuroticism
1	chr1_174359101-174359650	174364755	chr1:174364755:G:C	174176323	chr1:174176323:A:C	0.691904	0.797539	Neuroticism
1	chr1_174359101-174359650	174364755	chr1:174364755:G:C	174178378	chr1:174178378:G:A	0.61955	0.812606	Neuroticism
1	chr1_174359101-174359650	174364755	chr1:174364755:G:C	174178465	chr1:174178465:A:G	0.833994	0.812606	Neuroticism
1	chr1_174359101-174359650	174364755	chr1:174364755:G:C	174178848	chr1:174178848:G:A	0.833994	0.812606	Neuroticism
1	chr1_174359101-174359650	174364755	chr1:174364755:G:C	174179346	chr1:174179346:C:T	0.691904	0.797539	Neuroticism
1	chr1_174872601-174873000	174872637	chr1:174872637:C:T	174089454	chr1:174089454:A:G	NA	0.787836	Neuroticism
1	chr1_174872601-174873000	174872637	chr1:174872637:C:T	174090876	chr1:174090876:A:G	NA	0.802152	Neuroticism
1	chr1_174872601-174873000	174872637	chr1:174872637:C:T	174093234	chr1:174093234:C:T	NA	0.802152	Neuroticism
1	chr1_174872601-174873000	174872637	chr1:174872637:C:T	174093863	chr1:174093863:G:A	NA	0.787836	Neuroticism
1	chr1_174872601-174873000	174872637	chr1:174872637:C:T	174095077	chr1:174095077:C:T	NA	0.802152	Neuroticism
1	chr1_174872601-174873000	174872637	chr1:174872637:C:T	174096823	chr1:174096823:C:T	NA	0.802152	Neuroticism
1	chr1_174872601-174873000	174872637	chr1:174872637:C:T	174099231	chr1:174099231:C:T	NA	0.802152	Neuroticism
1	chr1_174872601-174873000	174872637	chr1:174872637:C:T	174106480	chr1:174106480:A:T	NA	0.787836	Neuroticism
1	chr1_174872601-174873000	174872637	chr1:174872637:C:T	174107185	chr1:174107185:G:C	NA	0.787836	Neuroticism
1	chr1_174872601-174873000	174872637	chr1:174872637:C:T	174107439	chr1:174107439:T:G	NA	0.787836	Neuroticism
1	chr1_174872601-174873000	174872637	chr1:174872637:C:T	174111759	chr1:174111759:T:G	NA	0.802152	Neuroticism
1	chr1_174872601-174873000	174872637	chr1:174872637:C:T	174114330	chr1:174114330:G:T	NA	0.787836	Neuroticism
1	chr1_174872601-174873000	174872637	chr1:174872637:C:T	174115504	chr1:174115504:C:A	NA	0.787836	Neuroticism
1	chr1_174872601-174873000	174872637	chr1:174872637:C:T	174118986	chr1:174118986:C:T	NA	0.802152	Neuroticism
1	chr1_174872601-174873000	174872637	chr1:174872637:C:T	174119548	chr1:174119548:T:C	NA	0.787836	Neuroticism
1	chr1_174872601-174873000	174872637	chr1:174872637:C:T	174120020	chr1:174120020:T:C	NA	0.802152	Neuroticism
1	chr1_174872601-174873000	174872637	chr1:174872637:C:T	174120909	chr1:174120909:C:T	NA	0.802152	Neuroticism
1	chr1_174872601-174873000	174872637	chr1:174872637:C:T	174125295	chr1:174125295:G:A	NA	0.802152	Neuroticism
1	chr1_174872601-174873000	174872637	chr1:174872637:C:T	174126132	chr1:174126132:A:G	NA	0.802152	Neuroticism
1	chr1_174872601-174873000	174872637	chr1:174872637:C:T	174126707	chr1:174126707:T:G	NA	0.787836	Neuroticism
1	chr1_174872601-174873000	174872637	chr1:174872637:C:T	174127193	chr1:174127193:T:C	NA	0.787836	Neuroticism
1	chr1_174872601-174873000	174872637	chr1:174872637:C:T	174127216	chr1:174127216:C:T	NA	0.787836	Neuroticism
1	chr1_174872601-174873000	174872637	chr1:174872637:C:T	174127524	chr1:174127524:G:A	NA	0.787836	Neuroticism
1	chr1_174872601-174873000	174872637	chr1:174872637:C:T	174127631	chr1:174127631:A:G	NA	0.802152	Neuroticism
1	chr1_174872601-174873000	174872637	chr1:174872637:C:T	174132729	chr1:174132729:C:T	NA	0.802152	Neuroticism
1	chr1_174872601-174873000	174872637	chr1:174872637:C:T	174134264	chr1:174134264:G:A	NA	0.802152	Neuroticism
1	chr1_174872601-174873000	174872637	chr1:174872637:C:T	174134368	chr1:174134368:A:G	NA	0.802152	Neuroticism
1	chr1_174872601-174873000	174872637	chr1:174872637:C:T	174135385	chr1:174135385:T:G	NA	0.787836	Neuroticism
1	chr1_174872601-174873000	174872637	chr1:174872637:C:T	174135473	chr1:174135473:A:T	NA	0.802152	Neuroticism
1	chr1_174872601-174873000	174872637	chr1:174872637:C:T	174138555	chr1:174138555:G:A	NA	0.802152	Neuroticism
1	chr1_174872601-174873000	174872637	chr1:174872637:C:T	174138752	chr1:174138752:T:A	NA	0.787836	Neuroticism
1	chr1_174872601-174873000	174872637	chr1:174872637:C:T	174144204	chr1:174144204:C:T	NA	0.802152	Neuroticism
1	chr1_174872601-174873000	174872637	chr1:174872637:C:T	174144237	chr1:174144237:A:G	NA	0.802152	Neuroticism
1	chr1_174872601-174873000	174872637	chr1:174872637:C:T	174144554	chr1:174144554:T:C	NA	0.802152	Neuroticism
1	chr1_174872601-174873000	174872637	chr1:174872637:C:T	174147434	chr1:174147434:C:G	NA	0.787836	Neuroticism
1	chr1_174872601-174873000	174872637	chr1:174872637:C:T	174149572	chr1:174149572:C:T	NA	0.802152	Neuroticism
1	chr1_174872601-174873000	174872637	chr1:174872637:C:T	174150682	chr1:174150682:G:A	NA	0.787836	Neuroticism
1	chr1_174872601-174873000	174872637	chr1:174872637:C:T	174151296	chr1:174151296:A:G	NA	0.802152	Neuroticism
1	chr1_174872601-174873000	174872637	chr1:174872637:C:T	174152180	chr1:174152180:G:A	NA	0.802152	Neuroticism
1	chr1_174872601-174873000	174872637	chr1:174872637:C:T	174152782	chr1:174152782:T:C	NA	0.802152	Neuroticism
1	chr1_174872601-174873000	174872637	chr1:174872637:C:T	174159002	chr1:174159002:C:A	NA	0.806986	Neuroticism
1	chr1_174872601-174873000	174872637	chr1:174872637:C:T	174166078	chr1:174166078:G:A	NA	0.803176	Neuroticism
1	chr1_174872601-174873000	174872637	chr1:174872637:C:T	174166437	chr1:174166437:G:A	NA	0.78876	Neuroticism
1	chr1_174872601-174873000	174872637	chr1:174872637:C:T	174167236	chr1:174167236:A:C	NA	0.803176	Neuroticism
1	chr1_174872601-174873000	174872637	chr1:174872637:C:T	174168135	chr1:174168135:T:C	NA	0.803176	Neuroticism
1	chr1_174872601-174873000	174872637	chr1:174872637:C:T	174169373	chr1:174169373:C:T	NA	0.78876	Neuroticism
1	chr1_174872601-174873000	174872637	chr1:174872637:C:T	174169876	chr1:174169876:G:A	NA	0.803176	Neuroticism
1	chr1_174872601-174873000	174872637	chr1:174872637:C:T	174171090	chr1:174171090:G:C	NA	0.78876	Neuroticism
1	chr1_174872601-174873000	174872637	chr1:174872637:C:T	174171862	chr1:174171862:A:G	NA	0.78876	Neuroticism
1	chr1_174872601-174873000	174872637	chr1:174872637:C:T	174172999	chr1:174172999:G:A	NA	0.803176	Neuroticism
1	chr1_174872601-174873000	174872637	chr1:174872637:C:T	174175545	chr1:174175545:T:C	NA	0.803176	Neuroticism
1	chr1_174872601-174873000	174872637	chr1:174872637:C:T	174176206	chr1:174176206:G:A	NA	0.78876	Neuroticism
1	chr1_174872601-174873000	174872637	chr1:174872637:C:T	174176323	chr1:174176323:A:C	NA	0.78876	Neuroticism
1	chr1_174872601-174873000	174872637	chr1:174872637:C:T	174178378	chr1:174178378:G:A	0.846908	0.803176	Neuroticism
1	chr1_174872601-174873000	174872637	chr1:174872637:C:T	174178465	chr1:174178465:A:G	NA	0.803176	Neuroticism
1	chr1_174872601-174873000	174872637	chr1:174872637:C:T	174178848	chr1:174178848:G:A	NA	0.803176	Neuroticism
1	chr1_174872601-174873000	174872637	chr1:174872637:C:T	174179346	chr1:174179346:C:T	NA	0.78876	Neuroticism
1	chr1_180505461-180506380	180528821	chr1:180528821:T:A	180527446	chr1:180527446:G:A	0.909863	0.990103	IDP_dMRI_TBSS_OD_Genu_of_corpus_callosum
1	chr1_180953881-180954580	180953671	chr1:180953671:G:A	180952872	chr1:180952872:T:C	1	0.996141	wg_rh_intensity-contrast_frontalpole
1	chr1_180953881-180954580	180953671	chr1:180953671:G:A	180953671	chr1:180953671:G:A	1, 1	1, 1	wg_lh_intensity-contrast_bankssts, wg_rh_intensity-contrast_frontalpole
1	chr1_180953881-180954580	180953671	chr1:180953671:G:A	180954099	chr1:180954099:A:G	1	0.996141	wg_rh_intensity-contrast_frontalpole
1	chr1_180953881-180954580	180953671	chr1:180953671:G:A	180960064	chr1:180960064:T:C	0.973797	0.996141	wg_rh_intensity-contrast_frontalpole
1	chr1_183546461-183546740	183547305	chr1:183547305:G:A	183446364	chr1:183446364:G:GT	NA	0.718026	aseg_lh_volume_Cerebellum-White-Matter
1	chr1_183546461-183546740	183547305	chr1:183547305:G:A	183450068	chr1:183450068:T:C	0.843132	0.99594	aseg_lh_volume_Cerebellum-White-Matter
1	chr1_183546461-183546740	183547305	chr1:183547305:G:A	183450846	chr1:183450846:A:G	0.901143	0.99594	aseg_lh_volume_Cerebellum-White-Matter
1	chr1_183546461-183546740	183547305	chr1:183547305:G:A	183452271	chr1:183452271:C:T	0.975362	0.99594	aseg_lh_volume_Cerebellum-White-Matter
1	chr1_183546461-183546740	183547305	chr1:183547305:G:A	183457114	chr1:183457114:C:G	0.926961	0.99594	aseg_lh_volume_Cerebellum-White-Matter
1	chr1_183546461-183546740	183547305	chr1:183547305:G:A	183461687	chr1:183461687:C:G	0.843132	0.99594	aseg_lh_volume_Cerebellum-White-Matter
1	chr1_183546461-183546740	183547305	chr1:183547305:G:A	183465672	chr1:183465672:C:T	0.926961	0.99594	aseg_lh_volume_Cerebellum-White-Matter
1	chr1_183546461-183546740	183547305	chr1:183547305:G:A	183467442	chr1:183467442:C:G	1	0.99594	aseg_lh_volume_Cerebellum-White-Matter
1	chr1_183546461-183546740	183547305	chr1:183547305:G:A	183470348	chr1:183470348:C:T	0.861328	1	aseg_lh_volume_Cerebellum-White-Matter
1	chr1_183546461-183546740	183547305	chr1:183547305:G:A	183472962	chr1:183472962:C:T	0.975362	1	aseg_lh_volume_Cerebellum-White-Matter
1	chr1_183546461-183546740	183547305	chr1:183547305:G:A	183477787	chr1:183477787:T:A	1	1	aseg_lh_volume_Cerebellum-White-Matter
1	chr1_183546461-183546740	183547305	chr1:183547305:G:A	183481487	chr1:183481487:G:C	0.840179	1	aseg_lh_volume_Cerebellum-White-Matter
1	chr1_183546461-183546740	183547305	chr1:183547305:G:A	183483410	chr1:183483410:G:A	0.840179	1	aseg_lh_volume_Cerebellum-White-Matter
1	chr1_183546461-183546740	183547305	chr1:183547305:G:A	183488063	chr1:183488063:A:G	0.840179	1	aseg_lh_volume_Cerebellum-White-Matter
1	chr1_183546461-183546740	183547305	chr1:183547305:G:A	183488261	chr1:183488261:A:G	0.926961	1	aseg_lh_volume_Cerebellum-White-Matter
1	chr1_183546461-183546740	183547305	chr1:183547305:G:A	183490535	chr1:183490535:G:A	0.926961	1	aseg_lh_volume_Cerebellum-White-Matter
1	chr1_183546461-183546740	183547305	chr1:183547305:G:A	183493149	chr1:183493149:C:CT	0.926961	1	aseg_lh_volume_Cerebellum-White-Matter
1	chr1_183546461-183546740	183547305	chr1:183547305:G:A	183493378	chr1:183493378:A:T	0.840179	1	aseg_lh_volume_Cerebellum-White-Matter
1	chr1_183546461-183546740	183547305	chr1:183547305:G:A	183505715	chr1:183505715:G:C	0.926961	1	aseg_lh_volume_Cerebellum-White-Matter
1	chr1_183546461-183546740	183547305	chr1:183547305:G:A	183507794	chr1:183507794:G:A	0.926961	1	aseg_lh_volume_Cerebellum-White-Matter
1	chr1_183546461-183546740	183547305	chr1:183547305:G:A	183509955	chr1:183509955:T:C	0.840179	1	aseg_lh_volume_Cerebellum-White-Matter
1	chr1_183546461-183546740	183547305	chr1:183547305:G:A	183520068	chr1:183520068:G:A	0.95066	0.99594	aseg_lh_volume_Cerebellum-White-Matter
1	chr1_183546461-183546740	183547305	chr1:183547305:G:A	183520143	chr1:183520143:G:A	0.95066	0.99594	aseg_lh_volume_Cerebellum-White-Matter
1	chr1_183546461-183546740	183547305	chr1:183547305:G:A	183525079	chr1:183525079:A:G	0.95066	0.99594	aseg_lh_volume_Cerebellum-White-Matter
1	chr1_183546461-183546740	183547305	chr1:183547305:G:A	183547305	chr1:183547305:G:A	1	1	aseg_lh_volume_Cerebellum-White-Matter
1	chr1_183546461-183546740	183547305	chr1:183547305:G:A	183576926	chr1:183576926:G:A	NA	0.732953	IDP_T1_FIRST_brain_stem+4th_ventricle_volume
1	chr1_183580551-183580650	183580622	chr1:183580622:G:T	183470348	chr1:183470348:C:T	NA	0.600171	aseg_lh_volume_Cerebellum-White-Matter
1	chr1_183580551-183580650	183580622	chr1:183580622:G:T	183472962	chr1:183472962:C:T	NA	0.600171	aseg_lh_volume_Cerebellum-White-Matter
1	chr1_183580551-183580650	183580622	chr1:183580622:G:T	183477787	chr1:183477787:T:A	NA	0.600171	aseg_lh_volume_Cerebellum-White-Matter
1	chr1_183580551-183580650	183580622	chr1:183580622:G:T	183481487	chr1:183481487:G:C	NA	0.600171	aseg_lh_volume_Cerebellum-White-Matter
1	chr1_183580551-183580650	183580622	chr1:183580622:G:T	183483410	chr1:183483410:G:A	NA	0.600171	aseg_lh_volume_Cerebellum-White-Matter
1	chr1_183580551-183580650	183580622	chr1:183580622:G:T	183488063	chr1:183488063:A:G	NA	0.600171	aseg_lh_volume_Cerebellum-White-Matter
1	chr1_183580551-183580650	183580622	chr1:183580622:G:T	183488261	chr1:183488261:A:G	NA	0.600171	aseg_lh_volume_Cerebellum-White-Matter
1	chr1_183580551-183580650	183580622	chr1:183580622:G:T	183576530	chr1:183576530:C:T	0.766097	0.803207	IDP_T1_FIRST_brain_stem+4th_ventricle_volume
1	chr1_183580551-183580650	183580622	chr1:183580622:G:T	183576926	chr1:183576926:G:A	0.776166	0.814499	IDP_T1_FIRST_brain_stem+4th_ventricle_volume
1	chr1_19643501-19646130	19639545	chr1:19639545:C:T	19595812	chr1:19595812:AT:A	0.943123, 0.943123	0.973367, 0.973367	aparc-DKTatlas_lh_volume_precuneus, aparc-a2009s_lh_volume_G-precuneus
1	chr1_19643501-19646130	19639545	chr1:19639545:C:T	19598988	chr1:19598988:G:A	0.943123, 0.943123	0.973367, 0.973367	aparc-DKTatlas_lh_volume_precuneus, aparc-a2009s_lh_volume_G-precuneus
1	chr1_19643501-19646130	19639545	chr1:19639545:C:T	19599265	chr1:19599265:C:T	0.943123	0.973367	aparc-DKTatlas_lh_volume_precuneus
1	chr1_19643501-19646130	19639545	chr1:19639545:C:T	19604873	chr1:19604873:G:T	0.943123	0.968119	aparc-DKTatlas_lh_volume_precuneus
1	chr1_19643501-19646130	19639545	chr1:19639545:C:T	19608406	chr1:19608406:G:A	0.943123, 0.943123	0.973367, 0.973367	aparc-DKTatlas_lh_volume_precuneus, aparc-a2009s_lh_volume_G-precuneus
1	chr1_19643501-19646130	19639545	chr1:19639545:C:T	19613401	chr1:19613401:G:A	0.943123, 0.943123	0.973367, 0.973367	aparc-DKTatlas_lh_volume_precuneus, aparc-a2009s_lh_volume_G-precuneus
1	chr1_19643501-19646130	19639545	chr1:19639545:C:T	19627520	chr1:19627520:G:T	0.943123, 0.943123	0.973367, 0.973367	aparc-DKTatlas_lh_volume_precuneus, aparc-a2009s_lh_volume_G-precuneus
1	chr1_19643501-19646130	19639545	chr1:19639545:C:T	19628322	chr1:19628322:G:A	0.943123, 0.943123	NA, NA	aparc-DKTatlas_lh_volume_precuneus, aparc-a2009s_lh_volume_G-precuneus
1	chr1_19643501-19646130	19639545	chr1:19639545:C:T	19630028	chr1:19630028:G:T	0.943123, 0.943123	0.973367, 0.973367	aparc-DKTatlas_lh_volume_precuneus, aparc-a2009s_lh_volume_G-precuneus
1	chr1_19643501-19646130	19639545	chr1:19639545:C:T	19632114	chr1:19632114:C:T	0.943123, 0.943123	0.973367, 0.973367	aparc-DKTatlas_lh_volume_precuneus, aparc-a2009s_lh_volume_G-precuneus
1	chr1_19643501-19646130	19639545	chr1:19639545:C:T	19632431	chr1:19632431:T:A	0.943123, 0.943123	0.973367, 0.973367	aparc-DKTatlas_lh_volume_precuneus, aparc-a2009s_lh_volume_G-precuneus
1	chr1_19643501-19646130	19639545	chr1:19639545:C:T	19633013	chr1:19633013:A:G	0.943123, 0.943123	0.973367, 0.973367	aparc-DKTatlas_lh_volume_precuneus, aparc-a2009s_lh_volume_G-precuneus
1	chr1_19643501-19646130	19639545	chr1:19639545:C:T	19635185	chr1:19635185:A:G	1, 1	0.994653, 0.994653	aparc-DKTatlas_lh_volume_precuneus, aparc-a2009s_lh_volume_G-precuneus
1	chr1_19643501-19646130	19639545	chr1:19639545:C:T	19637604	chr1:19637604:C:T	1, 1	1, 1	aparc-DKTatlas_lh_volume_precuneus, aparc-a2009s_lh_volume_G-precuneus
1	chr1_19643501-19646130	19639545	chr1:19639545:C:T	19638126	chr1:19638126:G:A	1, 1	1, 1	aparc-DKTatlas_lh_volume_precuneus, aparc-a2009s_lh_volume_G-precuneus
1	chr1_19643501-19646130	19639545	chr1:19639545:C:T	19639545	chr1:19639545:C:T	1	1	aparc-DKTatlas_lh_volume_precuneus
1	chr1_19643501-19646130	19639545	chr1:19639545:C:T	19641564	chr1:19641564:T:C	0.94082	0.937222	aparc-DKTatlas_lh_volume_precuneus
1	chr1_19643501-19646130	19639545	chr1:19639545:C:T	19644233	chr1:19644233:C:G	0.969809	0.942493	aparc-DKTatlas_lh_volume_precuneus
1	chr1_201502941-201504410	201507687	chr1:201507687:G:T	201502877	chr1:201502877:A:G	NA	0.824418	IDP_dMRI_TBSS_L1_Middle_cerebellar_peduncle
1	chr1_201502941-201504410	201507687	chr1:201507687:G:T	201507687	chr1:201507687:G:T	1	1	IDP_dMRI_TBSS_L1_Middle_cerebellar_peduncle
1	chr1_203069141-203069860	203069626	chr1:203069626:T:G	203047192	chr1:203047192:T:C	NA, NA, NA, NA	0.614278, 0.614278, 0.614278, 0.614278	IDP_T1_SIENAX_peripheral_grey_normalised_volume, IDP_T1_SIENAX_peripheral_grey_unnormalised_volume, IDP_T1_SIENAX_grey_normalised_volume, IDP_T1_SIENAX_grey_unnormalised_volume
1	chr1_203069141-203069860	203069626	chr1:203069626:T:G	203055968	chr1:203055968:CTTT:C	0.765714, 0.765714, 0.765714, 0.765714	0.945957, 0.945957, 0.945957, 0.945957	IDP_T1_SIENAX_peripheral_grey_normalised_volume, IDP_T1_SIENAX_peripheral_grey_unnormalised_volume, IDP_T1_SIENAX_grey_normalised_volume, IDP_T1_SIENAX_grey_unnormalised_volume
1	chr1_203069141-203069860	203069626	chr1:203069626:T:G	203059243	chr1:203059243:G:T	0.919608, 0.919608, 0.919608, 0.919608, 0.919608, 0.919608	0.987806, 0.987806, 0.987806, 0.987806, 0.987806, 0.987806	IDP_T1_SIENAX_peripheral_grey_normalised_volume, IDP_T1_SIENAX_peripheral_grey_unnormalised_volume, IDP_T1_SIENAX_grey_normalised_volume, IDP_T1_SIENAX_grey_unnormalised_volume, IDP_T1_SIENAX_brain-normalised_volume, IDP_T1_SIENAX_brain-unnormalised_volume
1	chr1_203069141-203069860	203069626	chr1:203069626:T:G	203065827	chr1:203065827:C:G	1, 1, 1, 1, 1, 1	0.987806, 0.987806, 0.987806, 0.987806, 0.987806, 0.987806	IDP_T1_SIENAX_peripheral_grey_normalised_volume, IDP_T1_SIENAX_peripheral_grey_unnormalised_volume, IDP_T1_SIENAX_grey_normalised_volume, IDP_T1_SIENAX_grey_unnormalised_volume, IDP_T1_SIENAX_brain-normalised_volume, IDP_T1_SIENAX_brain-unnormalised_volume
1	chr1_203069141-203069860	203069626	chr1:203069626:T:G	203068346	chr1:203068346:CA:C	1, 1, 1, 1, 1, 1	0.993912, 0.993912, 0.993912, 0.993912, 0.993912, 0.993912	IDP_T1_SIENAX_peripheral_grey_normalised_volume, IDP_T1_SIENAX_peripheral_grey_unnormalised_volume, IDP_T1_SIENAX_grey_normalised_volume, IDP_T1_SIENAX_grey_unnormalised_volume, IDP_T1_SIENAX_brain-normalised_volume, IDP_T1_SIENAX_brain-unnormalised_volume
1	chr1_203069141-203069860	203069626	chr1:203069626:T:G	203069626	chr1:203069626:T:G	1, 1, 1, 1, 1, 1	1, 1, 1, 1, 1, 1	IDP_T1_SIENAX_peripheral_grey_normalised_volume, IDP_T1_SIENAX_peripheral_grey_unnormalised_volume, IDP_T1_SIENAX_grey_normalised_volume, IDP_T1_SIENAX_grey_unnormalised_volume, IDP_T1_SIENAX_brain-normalised_volume, IDP_T1_SIENAX_brain-unnormalised_volume
1	chr1_203069141-203069860	203069626	chr1:203069626:T:G	203070104	chr1:203070104:TTTCTC:T	1, 1, 1, 1, 1, 1	1, 1, 1, 1, 1, 1	IDP_T1_SIENAX_peripheral_grey_normalised_volume, IDP_T1_SIENAX_peripheral_grey_unnormalised_volume, IDP_T1_SIENAX_grey_normalised_volume, IDP_T1_SIENAX_grey_unnormalised_volume, IDP_T1_SIENAX_brain-normalised_volume, IDP_T1_SIENAX_brain-unnormalised_volume
1	chr1_203069141-203069860	203069626	chr1:203069626:T:G	203070666	chr1:203070666:T:G	1, 1, 1, 1, 1, 1	1, 1, 1, 1, 1, 1	IDP_T1_SIENAX_peripheral_grey_normalised_volume, IDP_T1_SIENAX_peripheral_grey_unnormalised_volume, IDP_T1_SIENAX_grey_normalised_volume, IDP_T1_SIENAX_grey_unnormalised_volume, IDP_T1_SIENAX_brain-normalised_volume, IDP_T1_SIENAX_brain-unnormalised_volume
1	chr1_203069141-203069860	203069626	chr1:203069626:T:G	203072329	chr1:203072329:T:C	0.923507, 0.923507, 0.923507, 0.923507, 0.923507, 0.923507	0.9939, 0.9939, 0.9939, 0.9939, 0.9939, 0.9939	IDP_T1_SIENAX_peripheral_grey_normalised_volume, IDP_T1_SIENAX_peripheral_grey_unnormalised_volume, IDP_T1_SIENAX_grey_normalised_volume, IDP_T1_SIENAX_grey_unnormalised_volume, IDP_T1_SIENAX_brain-normalised_volume, IDP_T1_SIENAX_brain-unnormalised_volume
1	chr1_203069141-203069860	203069626	chr1:203069626:T:G	203081085	chr1:203081085:AT:A	0.856014, 0.856014	0.905693, 0.905693	IDP_T1_SIENAX_peripheral_grey_normalised_volume, IDP_T1_SIENAX_peripheral_grey_unnormalised_volume
1	chr1_203075561-203076280	203059243	chr1:203059243:G:T	203047192	chr1:203047192:T:C	NA, NA, NA, NA	0.624196, 0.624196, 0.624196, 0.624196	IDP_T1_SIENAX_peripheral_grey_normalised_volume, IDP_T1_SIENAX_peripheral_grey_unnormalised_volume, IDP_T1_SIENAX_grey_normalised_volume, IDP_T1_SIENAX_grey_unnormalised_volume
1	chr1_203075561-203076280	203059243	chr1:203059243:G:T	203055968	chr1:203055968:CTTT:C	0.832653, 0.832653, 0.832653, 0.832653	0.957972, 0.957972, 0.957972, 0.957972	IDP_T1_SIENAX_peripheral_grey_normalised_volume, IDP_T1_SIENAX_peripheral_grey_unnormalised_volume, IDP_T1_SIENAX_grey_normalised_volume, IDP_T1_SIENAX_grey_unnormalised_volume
1	chr1_203075561-203076280	203059243	chr1:203059243:G:T	203059243	chr1:203059243:G:T	1, 1, 1, 1, 1, 1	1, 1, 1, 1, 1, 1	IDP_T1_SIENAX_peripheral_grey_normalised_volume, IDP_T1_SIENAX_peripheral_grey_unnormalised_volume, IDP_T1_SIENAX_grey_normalised_volume, IDP_T1_SIENAX_grey_unnormalised_volume, IDP_T1_SIENAX_brain-normalised_volume, IDP_T1_SIENAX_brain-unnormalised_volume
1	chr1_203075561-203076280	203059243	chr1:203059243:G:T	203065827	chr1:203065827:C:G	0.919608, 0.919608, 0.919608, 0.919608, 0.919608, 0.919608	1, 1, 1, 1, 1, 1	IDP_T1_SIENAX_peripheral_grey_normalised_volume, IDP_T1_SIENAX_peripheral_grey_unnormalised_volume, IDP_T1_SIENAX_grey_normalised_volume, IDP_T1_SIENAX_grey_unnormalised_volume, IDP_T1_SIENAX_brain-normalised_volume, IDP_T1_SIENAX_brain-unnormalised_volume
1	chr1_203075561-203076280	203059243	chr1:203059243:G:T	203068346	chr1:203068346:CA:C	0.919608, 0.919608, 0.919608, 0.919608, 0.919608, 0.919608	0.993912, 0.993912, 0.993912, 0.993912, 0.993912, 0.993912	IDP_T1_SIENAX_peripheral_grey_normalised_volume, IDP_T1_SIENAX_peripheral_grey_unnormalised_volume, IDP_T1_SIENAX_grey_normalised_volume, IDP_T1_SIENAX_grey_unnormalised_volume, IDP_T1_SIENAX_brain-normalised_volume, IDP_T1_SIENAX_brain-unnormalised_volume
1	chr1_203075561-203076280	203059243	chr1:203059243:G:T	203069626	chr1:203069626:T:G	0.919608, 0.919608, 0.919608, 0.919608, 0.919608, 0.919608	0.987806, 0.987806, 0.987806, 0.987806, 0.987806, 0.987806	IDP_T1_SIENAX_peripheral_grey_normalised_volume, IDP_T1_SIENAX_peripheral_grey_unnormalised_volume, IDP_T1_SIENAX_grey_normalised_volume, IDP_T1_SIENAX_grey_unnormalised_volume, IDP_T1_SIENAX_brain-normalised_volume, IDP_T1_SIENAX_brain-unnormalised_volume
1	chr1_203075561-203076280	203059243	chr1:203059243:G:T	203070104	chr1:203070104:TTTCTC:T	0.919608, 0.919608, 0.919608, 0.919608, 0.919608, 0.919608	0.987806, 0.987806, 0.987806, 0.987806, 0.987806, 0.987806	IDP_T1_SIENAX_peripheral_grey_normalised_volume, IDP_T1_SIENAX_peripheral_grey_unnormalised_volume, IDP_T1_SIENAX_grey_normalised_volume, IDP_T1_SIENAX_grey_unnormalised_volume, IDP_T1_SIENAX_brain-normalised_volume, IDP_T1_SIENAX_brain-unnormalised_volume
1	chr1_203075561-203076280	203059243	chr1:203059243:G:T	203070666	chr1:203070666:T:G	0.919608, 0.919608, 0.919608, 0.919608, 0.919608, 0.919608	0.987806, 0.987806, 0.987806, 0.987806, 0.987806, 0.987806	IDP_T1_SIENAX_peripheral_grey_normalised_volume, IDP_T1_SIENAX_peripheral_grey_unnormalised_volume, IDP_T1_SIENAX_grey_normalised_volume, IDP_T1_SIENAX_grey_unnormalised_volume, IDP_T1_SIENAX_brain-normalised_volume, IDP_T1_SIENAX_brain-unnormalised_volume
1	chr1_203075561-203076280	203059243	chr1:203059243:G:T	203072329	chr1:203072329:T:C	0.849265, 0.849265, 0.849265, 0.849265, 0.849265, 0.849265	0.981733, 0.981733, 0.981733, 0.981733, 0.981733, 0.981733	IDP_T1_SIENAX_peripheral_grey_normalised_volume, IDP_T1_SIENAX_peripheral_grey_unnormalised_volume, IDP_T1_SIENAX_grey_normalised_volume, IDP_T1_SIENAX_grey_unnormalised_volume, IDP_T1_SIENAX_brain-normalised_volume, IDP_T1_SIENAX_brain-unnormalised_volume
1	chr1_203075561-203076280	203059243	chr1:203059243:G:T	203081085	chr1:203081085:AT:A	0.787197, 0.787197	0.894201, 0.894201	IDP_T1_SIENAX_peripheral_grey_normalised_volume, IDP_T1_SIENAX_peripheral_grey_unnormalised_volume
1	chr1_205693441-205694270	205674237	chr1:205674237:C:T	205683928	chr1:205683928:C:T	0.803638, 0.803638, 0.803638, 0.803638	NA, NA, NA, NA	IDP_T1_FAST_ROIs_R_thalamus, aseg_lh_intensity_Cerebellum-Cortex, aseg_lh_intensity_Thalamus-Proper, aseg_rh_intensity_Thalamus-Proper
1	chr1_205693441-205694270	205674237	chr1:205674237:C:T	205684847	chr1:205684847:AT:A	0.766173, 0.766173, 0.766173, 0.766173	NA, NA, NA, NA	IDP_T1_FAST_ROIs_R_thalamus, aseg_lh_intensity_Cerebellum-Cortex, aseg_lh_intensity_Thalamus-Proper, aseg_rh_intensity_Thalamus-Proper
1	chr1_205693441-205694270	205674237	chr1:205674237:C:T	205684850	chr1:205684850:T:A	0.766173, 0.766173, 0.766173, 0.766173	NA, NA, NA, NA	IDP_T1_FAST_ROIs_R_thalamus, aseg_lh_intensity_Cerebellum-Cortex, aseg_lh_intensity_Thalamus-Proper, aseg_rh_intensity_Thalamus-Proper
1	chr1_205693441-205694270	205674237	chr1:205674237:C:T	205686250	chr1:205686250:G:A	0.803638, 0.803638, 0.803638, 0.803638	NA, NA, NA, NA	IDP_T1_FAST_ROIs_R_thalamus, aseg_lh_intensity_Cerebellum-Cortex, aseg_lh_intensity_Thalamus-Proper, aseg_rh_intensity_Thalamus-Proper
1	chr1_205693441-205694270	205674237	chr1:205674237:C:T	205688442	chr1:205688442:G:A	0.774657, 0.774657, 0.774657, 0.774657	NA, NA, NA, NA	IDP_T1_FAST_ROIs_R_thalamus, aseg_lh_intensity_Cerebellum-Cortex, aseg_lh_intensity_Thalamus-Proper, aseg_rh_intensity_Thalamus-Proper
1	chr1_205693441-205694270	205674237	chr1:205674237:C:T	205693590	chr1:205693590:G:A	0.774657, 0.774657, 0.774657, 0.774657	NA, NA, NA, NA	IDP_T1_FAST_ROIs_R_thalamus, aseg_lh_intensity_Cerebellum-Cortex, aseg_lh_intensity_Thalamus-Proper, aseg_rh_intensity_Thalamus-Proper
1	chr1_205693441-205694270	205674237	chr1:205674237:C:T	205696039	chr1:205696039:A:T	0.727546, 0.727546, 0.727546, 0.727546	NA, NA, NA, NA	IDP_T1_FAST_ROIs_R_thalamus, aseg_lh_intensity_Cerebellum-Cortex, aseg_lh_intensity_Thalamus-Proper, aseg_rh_intensity_Thalamus-Proper
1	chr1_205693441-205694270	205674237	chr1:205674237:C:T	205697878	chr1:205697878:T:C	0.774657, 0.774657, 0.774657, 0.774657	NA, NA, NA, NA	IDP_T1_FAST_ROIs_R_thalamus, aseg_lh_intensity_Cerebellum-Cortex, aseg_lh_intensity_Thalamus-Proper, aseg_rh_intensity_Thalamus-Proper
1	chr1_205693441-205694270	205674237	chr1:205674237:C:T	205700194	chr1:205700194:C:A	0.693491, 0.693491, 0.693491	NA, NA, NA	IDP_T1_FAST_ROIs_R_thalamus, aseg_lh_intensity_Thalamus-Proper, aseg_rh_intensity_Thalamus-Proper
1	chr1_205826051-205827930	205820154	chr1:205820154:G:A	205688442	chr1:205688442:G:A	0.611023, 0.611023, 0.611023, 0.611023	0.602347, 0.602347, 0.602347, 0.602347	IDP_T1_FAST_ROIs_R_thalamus, aseg_lh_intensity_Cerebellum-Cortex, aseg_lh_intensity_Thalamus-Proper, aseg_rh_intensity_Thalamus-Proper
1	chr1_205826051-205827930	205820154	chr1:205820154:G:A	205693590	chr1:205693590:G:A	0.611023, 0.611023, 0.611023, 0.611023	0.606466, 0.606466, 0.606466, 0.606466	IDP_T1_FAST_ROIs_R_thalamus, aseg_lh_intensity_Cerebellum-Cortex, aseg_lh_intensity_Thalamus-Proper, aseg_rh_intensity_Thalamus-Proper
1	chr1_205826051-205827930	205820154	chr1:205820154:G:A	205697878	chr1:205697878:T:C	0.611023, 0.611023, 0.611023, 0.611023	0.606466, 0.606466, 0.606466, 0.606466	IDP_T1_FAST_ROIs_R_thalamus, aseg_lh_intensity_Cerebellum-Cortex, aseg_lh_intensity_Thalamus-Proper, aseg_rh_intensity_Thalamus-Proper
1	chr1_205826051-205827930	205820154	chr1:205820154:G:A	205700194	chr1:205700194:C:A	0.696133, 0.696133, 0.696133, 0.696133	0.661995, 0.661995, 0.661995, 0.661995	IDP_T1_FAST_ROIs_R_thalamus, aseg_lh_intensity_Cerebellum-Cortex, aseg_lh_intensity_Thalamus-Proper, aseg_rh_intensity_Thalamus-Proper
1	chr1_205826051-205827930	205820154	chr1:205820154:G:A	205706112	chr1:205706112:C:T	0.696133, 0.696133, 0.696133, 0.696133	0.697905, 0.697905, 0.697905, 0.697905	IDP_T1_FAST_ROIs_R_thalamus, aseg_lh_intensity_Cerebellum-Cortex, aseg_lh_intensity_Thalamus-Proper, aseg_rh_intensity_Thalamus-Proper
1	chr1_205826051-205827930	205820154	chr1:205820154:G:A	205706960	chr1:205706960:G:C	0.735263, 0.735263, 0.735263, 0.735263	0.72041, 0.72041, 0.72041, 0.72041	IDP_T1_FAST_ROIs_R_thalamus, aseg_lh_intensity_Cerebellum-Cortex, aseg_lh_intensity_Thalamus-Proper, aseg_rh_intensity_Thalamus-Proper
1	chr1_205826051-205827930	205820154	chr1:205820154:G:A	205710111	chr1:205710111:G:A	NA, NA, NA, NA, NA, NA	0.790236, 0.790236, 0.790236, 0.790236, 0.790236, 0.790236	IDP_T1_FAST_ROIs_R_thalamus, ThalamNuclei_lh_volume_PuM, ThalamNuclei_rh_volume_PuM, aseg_lh_intensity_Cerebellum-Cortex, aseg_lh_intensity_Thalamus-Proper, aseg_rh_intensity_Thalamus-Proper
1	chr1_205826051-205827930	205820154	chr1:205820154:G:A	205710759	chr1:205710759:G:T	NA, NA, NA, NA, NA	0.742312, 0.742312, 0.742312, 0.742312, 0.742312	IDP_T1_FAST_ROIs_R_thalamus, ThalamNuclei_rh_volume_PuM, aseg_lh_intensity_Cerebellum-Cortex, aseg_lh_intensity_Thalamus-Proper, aseg_rh_intensity_Thalamus-Proper
1	chr1_205826051-205827930	205820154	chr1:205820154:G:A	205712242	chr1:205712242:G:A	NA, NA, NA, NA, NA, NA	0.802557, 0.802557, 0.802557, 0.802557, 0.802557, 0.802557	IDP_T1_FAST_ROIs_R_thalamus, ThalamNuclei_lh_volume_PuM, ThalamNuclei_rh_volume_PuM, aseg_lh_intensity_Cerebellum-Cortex, aseg_lh_intensity_Thalamus-Proper, aseg_rh_intensity_Thalamus-Proper
1	chr1_205826051-205827930	205820154	chr1:205820154:G:A	205720679	chr1:205720679:T:G	NA, NA, NA, NA, NA, NA	0.790042, 0.790042, 0.790042, 0.790042, 0.790042, 0.790042	IDP_T1_FAST_ROIs_R_thalamus, ThalamNuclei_lh_volume_PuM, ThalamNuclei_rh_volume_PuM, aseg_lh_intensity_Cerebellum-Cortex, aseg_lh_intensity_Thalamus-Proper, aseg_rh_intensity_Thalamus-Proper
1	chr1_205826051-205827930	205820154	chr1:205820154:G:A	205727487	chr1:205727487:T:A	0.624841, 0.624841, 0.624841, 0.624841, 0.624841	0.80594, 0.80594, 0.80594, 0.80594, 0.80594	IDP_T1_FAST_ROIs_R_thalamus, ThalamNuclei_lh_volume_PuM, ThalamNuclei_rh_volume_PuM, aseg_lh_intensity_Thalamus-Proper, aseg_rh_intensity_Thalamus-Proper
1	chr1_205826051-205827930	205820154	chr1:205820154:G:A	205731950	chr1:205731950:G:C	NA, NA, NA, NA, NA	0.80594, 0.80594, 0.80594, 0.80594, 0.80594	IDP_T1_FAST_ROIs_R_thalamus, ThalamNuclei_lh_volume_PuM, ThalamNuclei_rh_volume_PuM, aseg_lh_intensity_Thalamus-Proper, aseg_rh_intensity_Thalamus-Proper
1	chr1_205826051-205827930	205820154	chr1:205820154:G:A	205732742	chr1:205732742:C:T	NA, NA, NA, NA, NA	0.80594, 0.80594, 0.80594, 0.80594, 0.80594	IDP_T1_FAST_ROIs_R_thalamus, ThalamNuclei_lh_volume_PuM, ThalamNuclei_rh_volume_PuM, aseg_lh_intensity_Thalamus-Proper, aseg_rh_intensity_Thalamus-Proper
1	chr1_205826051-205827930	205820154	chr1:205820154:G:A	205735452	chr1:205735452:A:T	0.624841, 0.624841, 0.624841	0.80594, 0.80594, 0.80594	ThalamNuclei_rh_volume_PuM, aseg_lh_intensity_Thalamus-Proper, aseg_rh_intensity_Thalamus-Proper
1	chr1_205826051-205827930	205820154	chr1:205820154:G:A	205742846	chr1:205742846:T:C	0.624841, 0.624841	0.802557, 0.802557	ThalamNuclei_rh_volume_PuM, aseg_rh_intensity_Thalamus-Proper
1	chr1_205826051-205827930	205820154	chr1:205820154:G:A	205745244	chr1:205745244:C:T	0.624841, 0.624841, 0.624841	0.79609, 0.79609, 0.79609	ThalamNuclei_lh_volume_PuM, ThalamNuclei_rh_volume_PuM, aseg_rh_intensity_Thalamus-Proper
1	chr1_205826051-205827930	205820154	chr1:205820154:G:A	205749730	chr1:205749730:A:T	NA, NA	0.808733, 0.808733	ThalamNuclei_lh_volume_PuM, ThalamNuclei_rh_volume_PuM
1	chr1_205826051-205827930	205820154	chr1:205820154:G:A	205755174	chr1:205755174:G:A	NA	0.809527	ThalamNuclei_rh_volume_PuM
1	chr1_205826051-205827930	205820154	chr1:205820154:G:A	205767157	chr1:205767157:G:A	0.864664, 0.864664	0.816528, 0.816528	ThalamNuclei_lh_volume_PuM, ThalamNuclei_rh_volume_PuM
1	chr1_205826051-205827930	205820154	chr1:205820154:G:A	205769174	chr1:205769174:G:A	0.624841, 0.624841	0.816528, 0.816528	ThalamNuclei_lh_volume_PuM, ThalamNuclei_rh_volume_PuM
1	chr1_205826051-205827930	205820154	chr1:205820154:G:A	205772298	chr1:205772298:T:C	0.642761, 0.642761	0.837162, 0.837162	ThalamNuclei_lh_volume_PuM, ThalamNuclei_rh_volume_PuM
1	chr1_205826051-205827930	205820154	chr1:205820154:G:A	205774297	chr1:205774297:A:C	0.642761, 0.642761	0.843623, 0.843623	ThalamNuclei_lh_volume_PuM, ThalamNuclei_rh_volume_PuM
1	chr1_205826051-205827930	205820154	chr1:205820154:G:A	205774535	chr1:205774535:A:C	0.642761, 0.642761	0.843623, 0.843623	ThalamNuclei_lh_volume_PuM, ThalamNuclei_rh_volume_PuM
1	chr1_205826051-205827930	205820154	chr1:205820154:G:A	205775010	chr1:205775010:G:T	0.642761	0.843623	ThalamNuclei_lh_volume_PuM
1	chr1_205826051-205827930	205820154	chr1:205820154:G:A	205790067	chr1:205790067:G:A	0.964163, 0.964163	0.927359, 0.927359	ThalamNuclei_lh_volume_PuI, ThalamNuclei_lh_volume_PuM
1	chr1_205826051-205827930	205820154	chr1:205820154:G:A	205793278	chr1:205793278:C:T	0.701572	0.923522	ThalamNuclei_lh_volume_PuI
1	chr1_205826051-205827930	205820154	chr1:205820154:G:A	205798757	chr1:205798757:G:A	0.964163	0.980434	ThalamNuclei_lh_volume_PuI
1	chr1_205826051-205827930	205820154	chr1:205820154:G:A	205805711	chr1:205805711:T:C	0.964163	0.980434	ThalamNuclei_lh_volume_PuI
1	chr1_205826051-205827930	205820154	chr1:205820154:G:A	205805769	chr1:205805769:C:T	0.964163	0.976462	ThalamNuclei_lh_volume_PuI
1	chr1_205849901-205850350	205832744	chr1:205832744:A:G	205727487	chr1:205727487:T:A	0.608804, 0.608804	NA, NA	ThalamNuclei_lh_volume_PuM, ThalamNuclei_rh_volume_PuM
1	chr1_205849901-205850350	205832744	chr1:205832744:A:G	205735452	chr1:205735452:A:T	0.608804	NA	ThalamNuclei_rh_volume_PuM
1	chr1_205849901-205850350	205832744	chr1:205832744:A:G	205742846	chr1:205742846:T:C	0.608804	NA	ThalamNuclei_rh_volume_PuM
1	chr1_205849901-205850350	205832744	chr1:205832744:A:G	205745244	chr1:205745244:C:T	0.608804, 0.608804	NA, NA	ThalamNuclei_lh_volume_PuM, ThalamNuclei_rh_volume_PuM
1	chr1_205849901-205850350	205832744	chr1:205832744:A:G	205793278	chr1:205793278:C:T	0.669388	NA	ThalamNuclei_lh_volume_PuI
1	chr1_208533941-208535050	208534738	chr1:208534738:C:T	208534738	chr1:208534738:C:T	1	1	IDP_dMRI_TBSS_OD_Uncinate_fasciculus_L
1	chr1_20921371-20921640	20925224	chr1:20925224:C:T	20733344	chr1:20733344:C:T	NA	0.634339	IDP_T1_FAST_ROIs_R_cerebellum_VIIIa
1	chr1_20921371-20921640	20925224	chr1:20925224:C:T	20738674	chr1:20738674:G:A	0.743197	0.90209	aseg_lh_number_HolesBeforeFixing
1	chr1_20921371-20921640	20925224	chr1:20925224:C:T	20739883	chr1:20739883:T:C	0.638417, 0.638417	0.74206, 0.74206	IDP_T1_FAST_ROIs_R_cerebellum_I-IV, aseg_lh_number_HolesBeforeFixing
1	chr1_20921371-20921640	20925224	chr1:20925224:C:T	20740064	chr1:20740064:A:G	0.638417	0.753581	IDP_T1_FAST_ROIs_R_cerebellum_I-IV
1	chr1_20921371-20921640	20925224	chr1:20925224:C:T	20740141	chr1:20740141:G:C	0.638417	0.74206	IDP_T1_FAST_ROIs_R_cerebellum_I-IV
1	chr1_20921371-20921640	20925224	chr1:20925224:C:T	20740508	chr1:20740508:G:A	0.743197	0.901571	aseg_lh_number_HolesBeforeFixing
1	chr1_20921371-20921640	20925224	chr1:20925224:C:T	20740558	chr1:20740558:C:T	0.638417	0.746233	IDP_T1_FAST_ROIs_R_cerebellum_I-IV
1	chr1_20921371-20921640	20925224	chr1:20925224:C:T	20742636	chr1:20742636:A:C	0.638417	0.75773	IDP_T1_FAST_ROIs_R_cerebellum_I-IV
1	chr1_20921371-20921640	20925224	chr1:20925224:C:T	20750261	chr1:20750261:C:G	0.638417	0.746233	IDP_T1_FAST_ROIs_R_cerebellum_I-IV
1	chr1_20921371-20921640	20925224	chr1:20925224:C:T	20753183	chr1:20753183:C:T	0.638417, 0.638417	0.746233, 0.746233	IDP_T1_FAST_ROIs_R_cerebellum_I-IV, aseg_lh_number_HolesBeforeFixing
1	chr1_20921371-20921640	20925224	chr1:20925224:C:T	20755581	chr1:20755581:A:C	0.638417	0.757267	IDP_T1_FAST_ROIs_R_cerebellum_I-IV
1	chr1_20921371-20921640	20925224	chr1:20925224:C:T	20756942	chr1:20756942:G:A	0.638417	0.75773	IDP_T1_FAST_ROIs_R_cerebellum_I-IV
1	chr1_20921371-20921640	20925224	chr1:20925224:C:T	20757874	chr1:20757874:G:A	0.638417	0.746233	IDP_T1_FAST_ROIs_R_cerebellum_I-IV
1	chr1_20921371-20921640	20925224	chr1:20925224:C:T	20758078	chr1:20758078:G:A	0.638417, 0.638417	0.742612, 0.742612	IDP_T1_FAST_ROIs_R_cerebellum_I-IV, aseg_lh_number_HolesBeforeFixing
1	chr1_20921371-20921640	20925224	chr1:20925224:C:T	20758711	chr1:20758711:C:T	0.743197	0.909042	aseg_lh_number_HolesBeforeFixing
1	chr1_20921371-20921640	20925224	chr1:20925224:C:T	20759160	chr1:20759160:G:C	0.638417	0.761893	IDP_T1_FAST_ROIs_R_cerebellum_I-IV
1	chr1_20921371-20921640	20925224	chr1:20925224:C:T	20762640	chr1:20762640:T:G	0.621513	0.750476	IDP_T1_FAST_ROIs_R_cerebellum_I-IV
1	chr1_20921371-20921640	20925224	chr1:20925224:C:T	20765050	chr1:20765050:G:T	0.743197	0.90524	aseg_lh_number_HolesBeforeFixing
1	chr1_20921371-20921640	20925224	chr1:20925224:C:T	20771234	chr1:20771234:G:A	0.638417	0.753581	IDP_T1_FAST_ROIs_R_cerebellum_I-IV
1	chr1_20921371-20921640	20925224	chr1:20925224:C:T	20779523	chr1:20779523:T:C	0.638417	0.753581	IDP_T1_FAST_ROIs_R_cerebellum_I-IV
1	chr1_20921371-20921640	20925224	chr1:20925224:C:T	20788340	chr1:20788340:G:A	0.638417	0.746811	aseg_lh_number_HolesBeforeFixing
1	chr1_20921371-20921640	20925224	chr1:20925224:C:T	20819929	chr1:20819929:G:A	NA, NA, NA, NA	0.604488, 0.604488, 0.604488, 0.604488	wg_lh_intensity-contrast_fusiform, wg_rh_intensity-contrast_inferiortemporal, wg_rh_intensity-contrast_middletemporal, IDP_dMRI_TBSS_L1_Posterior_limb_of_internal_capsule_L
1	chr1_20921371-20921640	20925224	chr1:20925224:C:T	20838683	chr1:20838683:A:G	NA, NA, NA, NA	0.609502, 0.609502, 0.609502, 0.609502	wg_lh_intensity-contrast_fusiform, wg_rh_intensity-contrast_inferiortemporal, wg_rh_intensity-contrast_middletemporal, IDP_dMRI_TBSS_L1_Posterior_limb_of_internal_capsule_L
1	chr1_20921371-20921640	20925224	chr1:20925224:C:T	20844318	chr1:20844318:T:C	NA	0.616502	wg_rh_intensity-contrast_inferiortemporal
1	chr1_20921371-20921640	20925224	chr1:20925224:C:T	20864019	chr1:20864019:A:C	NA, NA, NA, NA	0.616502, 0.616502, 0.616502, 0.616502	wg_lh_intensity-contrast_fusiform, wg_rh_intensity-contrast_inferiortemporal, wg_rh_intensity-contrast_middletemporal, IDP_dMRI_TBSS_L1_Posterior_limb_of_internal_capsule_L
1	chr1_20921371-20921640	20925224	chr1:20925224:C:T	20864937	chr1:20864937:A:G	NA, NA	0.613985, 0.613985	wg_lh_intensity-contrast_fusiform, wg_rh_intensity-contrast_inferiortemporal
1	chr1_20921371-20921640	20925224	chr1:20925224:C:T	20873481	chr1:20873481:T:G	NA, NA, NA, NA	0.616502, 0.616502, 0.616502, 0.616502	wg_lh_intensity-contrast_fusiform, wg_rh_intensity-contrast_inferiortemporal, wg_rh_intensity-contrast_middletemporal, IDP_dMRI_TBSS_L1_Posterior_limb_of_internal_capsule_L
1	chr1_20921371-20921640	20925224	chr1:20925224:C:T	20887215	chr1:20887215:C:T	0.732158	0.996007	aseg_lh_number_HolesBeforeFixing
1	chr1_20921371-20921640	20925224	chr1:20925224:C:T	20894585	chr1:20894585:A:G	0.648997	0.810784	aseg_lh_number_HolesBeforeFixing
1	chr1_20921371-20921640	20925224	chr1:20925224:C:T	20894586	chr1:20894586:G:C	0.648997	0.810784	aseg_lh_number_HolesBeforeFixing
1	chr1_20921371-20921640	20925224	chr1:20925224:C:T	20900590	chr1:20900590:G:A	0.946867	0.99203	aseg_lh_number_HolesBeforeFixing
1	chr1_20921371-20921640	20925224	chr1:20925224:C:T	20914939	chr1:20914939:G:C	NA, NA, NA	0.613985, 0.613985, 0.613985	wg_lh_intensity-contrast_fusiform, wg_rh_intensity-contrast_inferiortemporal, IDP_dMRI_TBSS_L1_Posterior_limb_of_internal_capsule_L
1	chr1_20921371-20921640	20925224	chr1:20925224:C:T	20923110	chr1:20923110:C:T	0.97343	0.99203	aseg_lh_number_HolesBeforeFixing
1	chr1_20921371-20921640	20925224	chr1:20925224:C:T	20928100	chr1:20928100:T:G	NA, NA	0.613985, 0.613985	wg_rh_intensity-contrast_inferiortemporal, IDP_dMRI_TBSS_L1_Posterior_limb_of_internal_capsule_L
1	chr1_20921371-20921640	20925224	chr1:20925224:C:T	20937815	chr1:20937815:T:C	NA, NA, NA	0.613985, 0.613985, 0.613985	wg_lh_intensity-contrast_fusiform, wg_rh_intensity-contrast_inferiortemporal, IDP_dMRI_TBSS_L1_Posterior_limb_of_internal_capsule_L
1	chr1_20921371-20921640	20925224	chr1:20925224:C:T	20948178	chr1:20948178:T:G	NA, NA, NA	0.611527, 0.611527, 0.611527	wg_lh_intensity-contrast_fusiform, wg_rh_intensity-contrast_inferiortemporal, IDP_dMRI_TBSS_L1_Posterior_limb_of_internal_capsule_L
1	chr1_20921371-20921640	20925224	chr1:20925224:C:T	20951218	chr1:20951218:C:T	NA, NA, NA	0.613985, 0.613985, 0.613985	wg_lh_intensity-contrast_fusiform, wg_rh_intensity-contrast_inferiortemporal, IDP_dMRI_TBSS_L1_Posterior_limb_of_internal_capsule_L
1	chr1_20921371-20921640	20925224	chr1:20925224:C:T	20979103	chr1:20979103:G:C	NA, NA, NA	0.613985, 0.613985, 0.613985	wg_lh_intensity-contrast_fusiform, wg_rh_intensity-contrast_inferiortemporal, IDP_dMRI_TBSS_L1_Posterior_limb_of_internal_capsule_L
1	chr1_20921371-20921640	20925224	chr1:20925224:C:T	20979668	chr1:20979668:T:C	NA, NA, NA	0.613985, 0.613985, 0.613985	wg_lh_intensity-contrast_fusiform, wg_rh_intensity-contrast_inferiortemporal, IDP_dMRI_TBSS_L1_Posterior_limb_of_internal_capsule_L
1	chr1_20921371-20921640	20925224	chr1:20925224:C:T	20983599	chr1:20983599:T:C	NA, NA, NA	0.628642, 0.628642, 0.628642	wg_lh_intensity-contrast_fusiform, wg_rh_intensity-contrast_inferiortemporal, IDP_dMRI_TBSS_L1_Posterior_limb_of_internal_capsule_L
1	chr1_20921371-20921640	20925224	chr1:20925224:C:T	20990130	chr1:20990130:T:C	NA, NA, NA	0.628642, 0.628642, 0.628642	wg_lh_intensity-contrast_fusiform, wg_rh_intensity-contrast_inferiortemporal, IDP_dMRI_TBSS_L1_Posterior_limb_of_internal_capsule_L
1	chr1_20921371-20921640	20925224	chr1:20925224:C:T	20990289	chr1:20990289:C:T	NA, NA, NA	0.628642, 0.628642, 0.628642	wg_lh_intensity-contrast_fusiform, wg_rh_intensity-contrast_inferiortemporal, IDP_dMRI_TBSS_L1_Posterior_limb_of_internal_capsule_L
1	chr1_20921371-20921640	20925224	chr1:20925224:C:T	20998267	chr1:20998267:G:A	NA, NA, NA	0.613985, 0.613985, 0.613985	wg_lh_intensity-contrast_fusiform, wg_rh_intensity-contrast_inferiortemporal, IDP_dMRI_TBSS_L1_Posterior_limb_of_internal_capsule_L
1	chr1_20921371-20921640	20925224	chr1:20925224:C:T	21017441	chr1:21017441:A:T	NA, NA, NA	0.613985, 0.613985, 0.613985	wg_lh_intensity-contrast_fusiform, wg_rh_intensity-contrast_inferiortemporal, IDP_dMRI_TBSS_L1_Posterior_limb_of_internal_capsule_L
1	chr1_20921371-20921640	20925224	chr1:20925224:C:T	21034688	chr1:21034688:C:T	NA, NA, NA	0.606006, 0.606006, 0.606006	wg_lh_intensity-contrast_fusiform, wg_rh_intensity-contrast_inferiortemporal, IDP_dMRI_TBSS_L1_Posterior_limb_of_internal_capsule_L
1	chr1_20921371-20921640	20925224	chr1:20925224:C:T	21035885	chr1:21035885:G:A	NA, NA, NA	0.613985, 0.613985, 0.613985	wg_lh_intensity-contrast_fusiform, wg_rh_intensity-contrast_inferiortemporal, IDP_dMRI_TBSS_L1_Posterior_limb_of_internal_capsule_L
1	chr1_20921371-20921640	20925224	chr1:20925224:C:T	21048670	chr1:21048670:T:G	NA, NA, NA	0.609001, 0.609001, 0.609001	wg_lh_intensity-contrast_fusiform, wg_rh_intensity-contrast_inferiortemporal, IDP_dMRI_TBSS_L1_Posterior_limb_of_internal_capsule_L
1	chr1_20921371-20921640	20925224	chr1:20925224:C:T	21068640	chr1:21068640:C:T	NA, NA, NA	0.613985, 0.613985, 0.613985	wg_lh_intensity-contrast_fusiform, wg_rh_intensity-contrast_inferiortemporal, IDP_dMRI_TBSS_L1_Posterior_limb_of_internal_capsule_L
1	chr1_20921371-20921640	20925224	chr1:20925224:C:T	21068864	chr1:21068864:T:C	NA, NA, NA	0.611477, 0.611477, 0.611477	wg_lh_intensity-contrast_fusiform, wg_rh_intensity-contrast_inferiortemporal, IDP_dMRI_TBSS_L1_Posterior_limb_of_internal_capsule_L
1	chr1_20921371-20921640	20925224	chr1:20925224:C:T	21078160	chr1:21078160:G:A	NA, NA, NA	0.61501, 0.61501, 0.61501	wg_lh_intensity-contrast_fusiform, wg_rh_intensity-contrast_inferiortemporal, IDP_dMRI_TBSS_L1_Posterior_limb_of_internal_capsule_L
1	chr1_20921371-20921640	20925224	chr1:20925224:C:T	21085755	chr1:21085755:G:A	NA, NA, NA	0.616049, 0.616049, 0.616049	wg_lh_intensity-contrast_fusiform, wg_rh_intensity-contrast_inferiortemporal, IDP_dMRI_TBSS_L1_Posterior_limb_of_internal_capsule_L
1	chr1_20921371-20921640	20925224	chr1:20925224:C:T	21095528	chr1:21095528:G:C	NA, NA, NA	0.61501, 0.61501, 0.61501	wg_lh_intensity-contrast_fusiform, wg_rh_intensity-contrast_inferiortemporal, IDP_dMRI_TBSS_L1_Posterior_limb_of_internal_capsule_L
1	chr1_20921371-20921640	20925224	chr1:20925224:C:T	21097537	chr1:21097537:G:C	NA, NA	0.61501, 0.61501	wg_rh_intensity-contrast_inferiortemporal, IDP_dMRI_TBSS_L1_Posterior_limb_of_internal_capsule_L
1	chr1_20921371-20921640	20925224	chr1:20925224:C:T	21105619	chr1:21105619:T:C	NA, NA	0.61501, 0.61501	wg_rh_intensity-contrast_inferiortemporal, IDP_dMRI_TBSS_L1_Posterior_limb_of_internal_capsule_L
1	chr1_20921371-20921640	20925224	chr1:20925224:C:T	21109888	chr1:21109888:G:A	NA, NA	0.61501, 0.61501	wg_rh_intensity-contrast_inferiortemporal, IDP_dMRI_TBSS_L1_Posterior_limb_of_internal_capsule_L
1	chr1_21117161-21118760	21119629	chr1:21119629:G:C	20819929	chr1:20819929:G:A	0.626453, 0.626453, 0.626453, 0.626453	0.664656, 0.664656, 0.664656, 0.664656	wg_lh_intensity-contrast_fusiform, wg_rh_intensity-contrast_inferiortemporal, wg_rh_intensity-contrast_middletemporal, IDP_dMRI_TBSS_L1_Posterior_limb_of_internal_capsule_L
1	chr1_21117161-21118760	21119629	chr1:21119629:G:C	20838683	chr1:20838683:A:G	0.64725, 0.64725, 0.64725, 0.64725	0.662654, 0.662654, 0.662654, 0.662654	wg_lh_intensity-contrast_fusiform, wg_rh_intensity-contrast_inferiortemporal, wg_rh_intensity-contrast_middletemporal, IDP_dMRI_TBSS_L1_Posterior_limb_of_internal_capsule_L
1	chr1_21117161-21118760	21119629	chr1:21119629:G:C	20844318	chr1:20844318:T:C	0.660591	0.660156	wg_rh_intensity-contrast_inferiortemporal
1	chr1_21117161-21118760	21119629	chr1:21119629:G:C	20864019	chr1:20864019:A:C	0.660591, 0.660591, 0.660591, 0.660591	0.660156, 0.660156, 0.660156, 0.660156	wg_lh_intensity-contrast_fusiform, wg_rh_intensity-contrast_inferiortemporal, wg_rh_intensity-contrast_middletemporal, IDP_dMRI_TBSS_L1_Posterior_limb_of_internal_capsule_L
1	chr1_21117161-21118760	21119629	chr1:21119629:G:C	20864937	chr1:20864937:A:G	0.660591, 0.660591	0.667529, 0.667529	wg_lh_intensity-contrast_fusiform, wg_rh_intensity-contrast_inferiortemporal
1	chr1_21117161-21118760	21119629	chr1:21119629:G:C	20873481	chr1:20873481:T:G	0.6337, 0.6337, 0.6337, 0.6337	0.660156, 0.660156, 0.660156, 0.660156	wg_lh_intensity-contrast_fusiform, wg_rh_intensity-contrast_inferiortemporal, wg_rh_intensity-contrast_middletemporal, IDP_dMRI_TBSS_L1_Posterior_limb_of_internal_capsule_L
1	chr1_21117161-21118760	21119629	chr1:21119629:G:C	20882214	chr1:20882214:C:A	0.6337, 0.6337, 0.6337	NA, NA, NA	wg_lh_intensity-contrast_fusiform, wg_rh_intensity-contrast_inferiortemporal, IDP_dMRI_TBSS_L1_Posterior_limb_of_internal_capsule_L
1	chr1_21117161-21118760	21119629	chr1:21119629:G:C	20914939	chr1:20914939:G:C	0.6337, 0.6337, 0.6337	0.667529, 0.667529, 0.667529	wg_lh_intensity-contrast_fusiform, wg_rh_intensity-contrast_inferiortemporal, IDP_dMRI_TBSS_L1_Posterior_limb_of_internal_capsule_L
1	chr1_21117161-21118760	21119629	chr1:21119629:G:C	20928100	chr1:20928100:T:G	0.6337, 0.6337	0.667529, 0.667529	wg_rh_intensity-contrast_inferiortemporal, IDP_dMRI_TBSS_L1_Posterior_limb_of_internal_capsule_L
1	chr1_21117161-21118760	21119629	chr1:21119629:G:C	20937815	chr1:20937815:T:C	0.660591, 0.660591, 0.660591	0.667529, 0.667529, 0.667529	wg_lh_intensity-contrast_fusiform, wg_rh_intensity-contrast_inferiortemporal, IDP_dMRI_TBSS_L1_Posterior_limb_of_internal_capsule_L
1	chr1_21117161-21118760	21119629	chr1:21119629:G:C	20948178	chr1:20948178:T:G	0.660591, 0.660591, 0.660591	0.664038, 0.664038, 0.664038	wg_lh_intensity-contrast_fusiform, wg_rh_intensity-contrast_inferiortemporal, IDP_dMRI_TBSS_L1_Posterior_limb_of_internal_capsule_L
1	chr1_21117161-21118760	21119629	chr1:21119629:G:C	20951218	chr1:20951218:C:T	0.660591, 0.660591, 0.660591	0.667529, 0.667529, 0.667529	wg_lh_intensity-contrast_fusiform, wg_rh_intensity-contrast_inferiortemporal, IDP_dMRI_TBSS_L1_Posterior_limb_of_internal_capsule_L
1	chr1_21117161-21118760	21119629	chr1:21119629:G:C	20979103	chr1:20979103:G:C	0.660591, 0.660591, 0.660591	0.667529, 0.667529, 0.667529	wg_lh_intensity-contrast_fusiform, wg_rh_intensity-contrast_inferiortemporal, IDP_dMRI_TBSS_L1_Posterior_limb_of_internal_capsule_L
1	chr1_21117161-21118760	21119629	chr1:21119629:G:C	20979668	chr1:20979668:T:C	0.660591, 0.660591, 0.660591	0.667529, 0.667529, 0.667529	wg_lh_intensity-contrast_fusiform, wg_rh_intensity-contrast_inferiortemporal, IDP_dMRI_TBSS_L1_Posterior_limb_of_internal_capsule_L
1	chr1_21117161-21118760	21119629	chr1:21119629:G:C	20983599	chr1:20983599:T:C	0.660591, 0.660591, 0.660591	0.662134, 0.662134, 0.662134	wg_lh_intensity-contrast_fusiform, wg_rh_intensity-contrast_inferiortemporal, IDP_dMRI_TBSS_L1_Posterior_limb_of_internal_capsule_L
1	chr1_21117161-21118760	21119629	chr1:21119629:G:C	20990130	chr1:20990130:T:C	0.660591, 0.660591, 0.660591	0.662134, 0.662134, 0.662134	wg_lh_intensity-contrast_fusiform, wg_rh_intensity-contrast_inferiortemporal, IDP_dMRI_TBSS_L1_Posterior_limb_of_internal_capsule_L
1	chr1_21117161-21118760	21119629	chr1:21119629:G:C	20990289	chr1:20990289:C:T	0.660591, 0.660591, 0.660591	0.662134, 0.662134, 0.662134	wg_lh_intensity-contrast_fusiform, wg_rh_intensity-contrast_inferiortemporal, IDP_dMRI_TBSS_L1_Posterior_limb_of_internal_capsule_L
1	chr1_21117161-21118760	21119629	chr1:21119629:G:C	20998267	chr1:20998267:G:A	0.660591, 0.660591, 0.660591	0.667529, 0.667529, 0.667529	wg_lh_intensity-contrast_fusiform, wg_rh_intensity-contrast_inferiortemporal, IDP_dMRI_TBSS_L1_Posterior_limb_of_internal_capsule_L
1	chr1_21117161-21118760	21119629	chr1:21119629:G:C	21017441	chr1:21017441:A:T	0.660591, 0.660591, 0.660591	0.667529, 0.667529, 0.667529	wg_lh_intensity-contrast_fusiform, wg_rh_intensity-contrast_inferiortemporal, IDP_dMRI_TBSS_L1_Posterior_limb_of_internal_capsule_L
1	chr1_21117161-21118760	21119629	chr1:21119629:G:C	21034688	chr1:21034688:C:T	0.660591, 0.660591, 0.660591	0.666164, 0.666164, 0.666164	wg_lh_intensity-contrast_fusiform, wg_rh_intensity-contrast_inferiortemporal, IDP_dMRI_TBSS_L1_Posterior_limb_of_internal_capsule_L
1	chr1_21117161-21118760	21119629	chr1:21119629:G:C	21035885	chr1:21035885:G:A	0.660591, 0.660591, 0.660591	0.667529, 0.667529, 0.667529	wg_lh_intensity-contrast_fusiform, wg_rh_intensity-contrast_inferiortemporal, IDP_dMRI_TBSS_L1_Posterior_limb_of_internal_capsule_L
1	chr1_21117161-21118760	21119629	chr1:21119629:G:C	21048670	chr1:21048670:T:G	0.710086, 0.710086, 0.710086	0.665024, 0.665024, 0.665024	wg_lh_intensity-contrast_fusiform, wg_rh_intensity-contrast_inferiortemporal, IDP_dMRI_TBSS_L1_Posterior_limb_of_internal_capsule_L
1	chr1_21117161-21118760	21119629	chr1:21119629:G:C	21068640	chr1:21068640:C:T	0.710086, 0.710086, 0.710086	0.667529, 0.667529, 0.667529	wg_lh_intensity-contrast_fusiform, wg_rh_intensity-contrast_inferiortemporal, IDP_dMRI_TBSS_L1_Posterior_limb_of_internal_capsule_L
1	chr1_21117161-21118760	21119629	chr1:21119629:G:C	21068864	chr1:21068864:T:C	0.710086, 0.710086, 0.710086	0.662133, 0.662133, 0.662133	wg_lh_intensity-contrast_fusiform, wg_rh_intensity-contrast_inferiortemporal, IDP_dMRI_TBSS_L1_Posterior_limb_of_internal_capsule_L
1	chr1_21117161-21118760	21119629	chr1:21119629:G:C	21078160	chr1:21078160:G:A	0.710086, 0.710086, 0.710086	0.665024, 0.665024, 0.665024	wg_lh_intensity-contrast_fusiform, wg_rh_intensity-contrast_inferiortemporal, IDP_dMRI_TBSS_L1_Posterior_limb_of_internal_capsule_L
1	chr1_21117161-21118760	21119629	chr1:21119629:G:C	21085755	chr1:21085755:G:A	0.710086, 0.710086, 0.710086	0.662529, 0.662529, 0.662529	wg_lh_intensity-contrast_fusiform, wg_rh_intensity-contrast_inferiortemporal, IDP_dMRI_TBSS_L1_Posterior_limb_of_internal_capsule_L
1	chr1_21117161-21118760	21119629	chr1:21119629:G:C	21095528	chr1:21095528:G:C	0.710086, 0.710086, 0.710086	0.665024, 0.665024, 0.665024	wg_lh_intensity-contrast_fusiform, wg_rh_intensity-contrast_inferiortemporal, IDP_dMRI_TBSS_L1_Posterior_limb_of_internal_capsule_L
1	chr1_21117161-21118760	21119629	chr1:21119629:G:C	21097537	chr1:21097537:G:C	0.710086, 0.710086, 0.710086	0.665024, 0.665024, 0.665024	wg_lh_intensity-contrast_fusiform, wg_rh_intensity-contrast_inferiortemporal, IDP_dMRI_TBSS_L1_Posterior_limb_of_internal_capsule_L
1	chr1_21117161-21118760	21119629	chr1:21119629:G:C	21105619	chr1:21105619:T:C	0.710086, 0.710086, 0.710086	0.665024, 0.665024, 0.665024	wg_lh_intensity-contrast_fusiform, wg_rh_intensity-contrast_inferiortemporal, IDP_dMRI_TBSS_L1_Posterior_limb_of_internal_capsule_L
1	chr1_21117161-21118760	21119629	chr1:21119629:G:C	21109888	chr1:21109888:G:A	0.710086, 0.710086, 0.710086	0.665024, 0.665024, 0.665024	wg_lh_intensity-contrast_fusiform, wg_rh_intensity-contrast_inferiortemporal, IDP_dMRI_TBSS_L1_Posterior_limb_of_internal_capsule_L
1	chr1_21117161-21118760	21119629	chr1:21119629:G:C	21134877	chr1:21134877:T:C	0.710086, 0.710086	0.667529, 0.667529	wg_rh_intensity-contrast_inferiortemporal, IDP_dMRI_TBSS_L1_Posterior_limb_of_internal_capsule_L
1	chr1_21117161-21118760	21119629	chr1:21119629:G:C	21166038	chr1:21166038:T:C	0.723146, 0.723146	0.647757, 0.647757	wg_rh_intensity-contrast_inferiortemporal, IDP_dMRI_TBSS_L1_Posterior_limb_of_internal_capsule_L
1	chr1_214966451-214966750	214966544	chr1:214966544:A:T	214963879	chr1:214963879:A:C	0.853512, 0.853512, 0.853512, 0.853512, 0.853512, 0.853512, 0.853512, 0.853512, 0.853512, 0.853512, 0.853512, 0.853512, 0.853512	0.9761, 0.9761, 0.9761, 0.9761, 0.9761, 0.9761, 0.9761, 0.9761, 0.9761, 0.9761, 0.9761, 0.9761, 0.9761	IDP_T1_FAST_ROIs_L_latocc_cortex_sup, aparc-a2009s_lh_thickness_S-cingul-Marginalis, aparc-a2009s_lh_thickness_S-intrapariet+P-trans, IDP_dMRI_ProbtrackX_L1_slf_l, IDP_dMRI_ProbtrackX_L1_str_l, IDP_dMRI_ProbtrackX_L1_str_r, IDP_dMRI_TBSS_ISOVF_Superior_longitudinal_fasciculus_R, IDP_dMRI_ProbtrackX_ISOVF_slf_l, IDP_dMRI_ProbtrackX_ISOVF_slf_r, IDP_dMRI_ProbtrackX_ISOVF_str_l, IDP_dMRI_ProbtrackX_ISOVF_str_r, rfMRI connectivity (ICA100 edge 739), SuperiorParietal_TH_May2020.QC6
1	chr1_214966451-214966750	214966544	chr1:214966544:A:T	214966544	chr1:214966544:A:T	1, 1, 1, 1, 1	1, 1, 1, 1, 1	IDP_T1_FAST_ROIs_L_latocc_cortex_sup, aparc-a2009s_lh_thickness_S-intrapariet+P-trans, IDP_dMRI_ProbtrackX_ISOVF_str_r, rfMRI connectivity (ICA100 edge 739), SuperiorParietal_TH_May2020.QC6
1	chr1_214966451-214966750	214966544	chr1:214966544:A:T	214968227	chr1:214968227:C:T	0.972447, 0.972447, 0.972447	1, 1, 1	IDP_T1_FAST_ROIs_L_latocc_cortex_sup, aparc-a2009s_lh_thickness_S-intrapariet+P-trans, SuperiorParietal_TH_May2020.QC6
1	chr1_22095801-22096920	22076864	chr1:22076864:G:A	22051787	chr1:22051787:T:A	0.910594	1	IDP_T1_FAST_ROIs_R_cerebellum_VIIIb
1	chr1_22095801-22096920	22076864	chr1:22076864:G:A	22052387	chr1:22052387:C:A	0.910594	1	IDP_T1_FAST_ROIs_R_cerebellum_VIIIb
1	chr1_22095801-22096920	22076864	chr1:22076864:G:A	22062379	chr1:22062379:C:T	0.910594	0.985296	IDP_T1_FAST_ROIs_R_cerebellum_VIIIb
1	chr1_22095801-22096920	22076864	chr1:22076864:G:A	22069795	chr1:22069795:TTTG:T	0.910594	1	IDP_T1_FAST_ROIs_R_cerebellum_VIIIb
1	chr1_22095801-22096920	22076864	chr1:22076864:G:A	22070505	chr1:22070505:T:C	0.910594	1	IDP_T1_FAST_ROIs_R_cerebellum_VIIIb
1	chr1_22095801-22096920	22076864	chr1:22076864:G:A	22076864	chr1:22076864:G:A	1	1	IDP_T1_FAST_ROIs_R_cerebellum_VIIIb
1	chr1_22095801-22096920	22076864	chr1:22076864:G:A	22080609	chr1:22080609:CT:C	0.910594	1	IDP_T1_FAST_ROIs_R_cerebellum_VIIIb
1	chr1_22095801-22096920	22076864	chr1:22076864:G:A	22088292	chr1:22088292:G:T	0.910594	1	IDP_T1_FAST_ROIs_R_cerebellum_VIIIb
1	chr1_22095801-22096920	22076864	chr1:22076864:G:A	22088917	chr1:22088917:A:T	0.910594	0.99264	IDP_T1_FAST_ROIs_R_cerebellum_VIIIb
1	chr1_22095801-22096920	22076864	chr1:22076864:G:A	22096228	chr1:22096228:G:A	0.910594	0.90648	IDP_T1_FAST_ROIs_R_cerebellum_VIIIb
1	chr1_22095801-22096920	22076864	chr1:22076864:G:A	22109953	chr1:22109953:G:C	0.910594, 0.910594	0.898849, 0.898849	IDP_T1_FAST_ROIs_L_cerebellum_VIIIb, IDP_T1_FAST_ROIs_R_cerebellum_VIIIb
1	chr1_22095801-22096920	22076864	chr1:22076864:G:A	22123994	chr1:22123994:C:T	0.910594, 0.910594	0.85723, 0.85723	IDP_T1_FAST_ROIs_L_cerebellum_VIIIb, IDP_T1_FAST_ROIs_R_cerebellum_VIIIb
1	chr1_22095801-22096920	22076864	chr1:22076864:G:A	22135618	chr1:22135618:G:A	0.910594, 0.910594	0.821738, 0.821738	IDP_T1_FAST_ROIs_L_cerebellum_VIIIb, IDP_T1_FAST_ROIs_R_cerebellum_VIIIb
1	chr1_22095801-22096920	22076864	chr1:22076864:G:A	22139327	chr1:22139327:T:C	0.940649, 0.940649	0.814269, 0.814269	IDP_T1_FAST_ROIs_L_cerebellum_VIIIb, IDP_T1_FAST_ROIs_R_cerebellum_VIIIb
1	chr1_22095801-22096920	22076864	chr1:22076864:G:A	22141722	chr1:22141722:C:T	0.910594, 0.910594	0.807573, 0.807573	IDP_T1_FAST_ROIs_L_cerebellum_VIIIb, IDP_T1_FAST_ROIs_R_cerebellum_VIIIb
1	chr1_22095801-22096920	22076864	chr1:22076864:G:A	22143914	chr1:22143914:C:T	0.910594	0.733332	IDP_T1_FAST_ROIs_L_cerebellum_VIIIb
1	chr1_22095801-22096920	22076864	chr1:22076864:G:A	22143958	chr1:22143958:G:C	0.910594	0.739764	IDP_T1_FAST_ROIs_L_cerebellum_VIIIb
1	chr1_221740281-221743890	221748729	chr1:221748729:A:G	221747369	chr1:221747369:C:T	NA	0.879572	IDP_dMRI_TBSS_MD_Tapetum_L
1	chr1_221740281-221743890	221748729	chr1:221748729:A:G	221747516	chr1:221747516:C:T	NA	0.90205	IDP_dMRI_TBSS_MD_Tapetum_L
1	chr1_221740281-221743890	221748729	chr1:221748729:A:G	221754056	chr1:221754056:T:C	NA	0.879572	IDP_dMRI_TBSS_MD_Tapetum_L
1	chr1_221740281-221743890	221748729	chr1:221748729:A:G	221755860	chr1:221755860:T:C	NA	0.971759	IDP_dMRI_TBSS_MD_Tapetum_L
1	chr1_221740281-221743890	221748729	chr1:221748729:A:G	221755861	chr1:221755861:A:T	NA	0.971759	IDP_dMRI_TBSS_MD_Tapetum_L
1	chr1_221740281-221743890	221748729	chr1:221748729:A:G	221756284	chr1:221756284:T:G	NA	0.879572	IDP_dMRI_TBSS_MD_Tapetum_L
1	chr1_28417251-28417760	28417548	chr1:28417548:T:A	28315314	chr1:28315314:C:A	NA	0.784513	EA2022
1	chr1_28417251-28417760	28417548	chr1:28417548:T:A	28349072	chr1:28349072:A:G	0.735005	0.623655	EA2022
1	chr1_28417251-28417760	28417548	chr1:28417548:T:A	28361700	chr1:28361700:A:G	NA	0.96572	EA2022
1	chr1_28417251-28417760	28417548	chr1:28417548:T:A	28369881	chr1:28369881:C:G	0.87524	0.96572	EA2022
1	chr1_28417251-28417760	28417548	chr1:28417548:T:A	28377935	chr1:28377935:C:T	0.87524	0.953252	EA2022
1	chr1_28417251-28417760	28417548	chr1:28417548:T:A	28382335	chr1:28382335:C:T	1	1	EA2022
1	chr1_28417251-28417760	28417548	chr1:28417548:T:A	28384904	chr1:28384904:C:T	0.973917	1	EA2022
1	chr1_28417251-28417760	28417548	chr1:28417548:T:A	28385655	chr1:28385655:T:C	0.973917	0.987234	EA2022
1	chr1_28417251-28417760	28417548	chr1:28417548:T:A	28401495	chr1:28401495:C:T	0.973917	1	EA2022
1	chr1_28417251-28417760	28417548	chr1:28417548:T:A	28402511	chr1:28402511:G:A	0.973917	1	EA2022
1	chr1_28417251-28417760	28417548	chr1:28417548:T:A	28412833	chr1:28412833:C:T	0.973917	1	EA2022
1	chr1_28417251-28417760	28417548	chr1:28417548:T:A	28432636	chr1:28432636:G:T	0.973917	1	EA2022
1	chr1_28417251-28417760	28417548	chr1:28417548:T:A	28434014	chr1:28434014:A:G	0.973917	1	EA2022
1	chr1_28417251-28417760	28417548	chr1:28417548:T:A	28462070	chr1:28462070:T:A	NA	0.842741	EA2022
1	chr1_28417251-28417760	28417548	chr1:28417548:T:A	28491085	chr1:28491085:A:G	0.973917	1	EA2022
1	chr1_28417251-28417760	28417548	chr1:28417548:T:A	28497159	chr1:28497159:T:C	NA	0.842741	EA2022
1	chr1_28417251-28417760	28417548	chr1:28417548:T:A	28504389	chr1:28504389:G:A	NA	0.842741	EA2022
1	chr1_28417251-28417760	28417548	chr1:28417548:T:A	28507642	chr1:28507642:G:T	NA	0.813707	EA2022
1	chr1_28417251-28417760	28417548	chr1:28417548:T:A	28510924	chr1:28510924:A:T	1	1	EA2022
1	chr1_28417251-28417760	28417548	chr1:28417548:T:A	28537608	chr1:28537608:G:A	NA	0.745926	EA2022
1	chr1_28437181-28438430	28437817	chr1:28437817:A:G	28352848	chr1:28352848:G:A	NA	0.972994	IDP_dMRI_ProbtrackX_ISOVF_ptr_l
1	chr1_28437181-28438430	28437817	chr1:28437817:A:G	28373044	chr1:28373044:A:G	0.93086	0.972994	IDP_dMRI_ProbtrackX_ISOVF_ptr_l
1	chr1_28437181-28438430	28437817	chr1:28437817:A:G	28376620	chr1:28376620:C:T	0.93086	0.972994	IDP_dMRI_ProbtrackX_ISOVF_ptr_l
1	chr1_28437181-28438430	28437817	chr1:28437817:A:G	28379256	chr1:28379256:A:G	0.93086	1	IDP_dMRI_ProbtrackX_ISOVF_ptr_l
1	chr1_28437181-28438430	28437817	chr1:28437817:A:G	28382753	chr1:28382753:T:C	0.93086	1	IDP_dMRI_ProbtrackX_ISOVF_ptr_l
1	chr1_28437181-28438430	28437817	chr1:28437817:A:G	28384641	chr1:28384641:T:G	0.93086	1	IDP_dMRI_ProbtrackX_ISOVF_ptr_l
1	chr1_28437181-28438430	28437817	chr1:28437817:A:G	28384807	chr1:28384807:G:A	0.93086	1	IDP_dMRI_ProbtrackX_ISOVF_ptr_l
1	chr1_28437181-28438430	28437817	chr1:28437817:A:G	28385857	chr1:28385857:C:T	0.93086	1	IDP_dMRI_ProbtrackX_ISOVF_ptr_l
1	chr1_28437181-28438430	28437817	chr1:28437817:A:G	28387553	chr1:28387553:T:C	0.93086	1	IDP_dMRI_ProbtrackX_ISOVF_ptr_l
1	chr1_28437181-28438430	28437817	chr1:28437817:A:G	28388636	chr1:28388636:G:A	0.93086	1	IDP_dMRI_ProbtrackX_ISOVF_ptr_l
1	chr1_28437181-28438430	28437817	chr1:28437817:A:G	28390094	chr1:28390094:A:G	0.86463	1	IDP_dMRI_ProbtrackX_ISOVF_ptr_l
1	chr1_28437181-28438430	28437817	chr1:28437817:A:G	28394141	chr1:28394141:G:T	0.93086	1	IDP_dMRI_ProbtrackX_ISOVF_ptr_l
1	chr1_28437181-28438430	28437817	chr1:28437817:A:G	28394556	chr1:28394556:A:G	0.93086	1	IDP_dMRI_ProbtrackX_ISOVF_ptr_l
1	chr1_28437181-28438430	28437817	chr1:28437817:A:G	28396076	chr1:28396076:ATTAAG:A	0.93086	NA	IDP_dMRI_ProbtrackX_ISOVF_ptr_l
1	chr1_28437181-28438430	28437817	chr1:28437817:A:G	28399164	chr1:28399164:T:A	0.93086	1	IDP_dMRI_ProbtrackX_ISOVF_ptr_l
1	chr1_28437181-28438430	28437817	chr1:28437817:A:G	28405262	chr1:28405262:T:C	0.93086	1	IDP_dMRI_ProbtrackX_ISOVF_ptr_l
1	chr1_28437181-28438430	28437817	chr1:28437817:A:G	28405263	chr1:28405263:C:T	0.93086	1	IDP_dMRI_ProbtrackX_ISOVF_ptr_l
1	chr1_28437181-28438430	28437817	chr1:28437817:A:G	28405325	chr1:28405325:T:A	NA	1	IDP_dMRI_ProbtrackX_ISOVF_ptr_l
1	chr1_28437181-28438430	28437817	chr1:28437817:A:G	28406558	chr1:28406558:G:A	0.93086	1	IDP_dMRI_ProbtrackX_ISOVF_ptr_l
1	chr1_28437181-28438430	28437817	chr1:28437817:A:G	28409839	chr1:28409839:T:C	0.93086	1	IDP_dMRI_ProbtrackX_ISOVF_ptr_l
1	chr1_28437181-28438430	28437817	chr1:28437817:A:G	28411754	chr1:28411754:G:T	0.93086	1	IDP_dMRI_ProbtrackX_ISOVF_ptr_l
1	chr1_28437181-28438430	28437817	chr1:28437817:A:G	28414202	chr1:28414202:G:A	NA	1	IDP_dMRI_ProbtrackX_ISOVF_ptr_l
1	chr1_28437181-28438430	28437817	chr1:28437817:A:G	28414568	chr1:28414568:C:T	NA	1	IDP_dMRI_ProbtrackX_ISOVF_ptr_l
1	chr1_28437181-28438430	28437817	chr1:28437817:A:G	28421126	chr1:28421126:A:G	0.86463	1	IDP_dMRI_ProbtrackX_ISOVF_ptr_l
1	chr1_28437181-28438430	28437817	chr1:28437817:A:G	28422503	chr1:28422503:T:C	0.93086	1	IDP_dMRI_ProbtrackX_ISOVF_ptr_l
1	chr1_28437181-28438430	28437817	chr1:28437817:A:G	28423544	chr1:28423544:G:A	0.93086	1	IDP_dMRI_ProbtrackX_ISOVF_ptr_l
1	chr1_28437181-28438430	28437817	chr1:28437817:A:G	28423616	chr1:28423616:G:A	0.93086	1	IDP_dMRI_ProbtrackX_ISOVF_ptr_l
1	chr1_28437181-28438430	28437817	chr1:28437817:A:G	28424198	chr1:28424198:A:T	0.93086	0.972358	IDP_dMRI_ProbtrackX_ISOVF_ptr_l
1	chr1_28437181-28438430	28437817	chr1:28437817:A:G	28424954	chr1:28424954:C:A	0.93086	1	IDP_dMRI_ProbtrackX_ISOVF_ptr_l
1	chr1_28437181-28438430	28437817	chr1:28437817:A:G	28426510	chr1:28426510:C:A	0.93086	1	IDP_dMRI_ProbtrackX_ISOVF_ptr_l
1	chr1_28437181-28438430	28437817	chr1:28437817:A:G	28428385	chr1:28428385:C:A	0.93086	1	IDP_dMRI_ProbtrackX_ISOVF_ptr_l
1	chr1_28437181-28438430	28437817	chr1:28437817:A:G	28430885	chr1:28430885:T:C	0.93086	1	IDP_dMRI_ProbtrackX_ISOVF_ptr_l
1	chr1_28437181-28438430	28437817	chr1:28437817:A:G	28431361	chr1:28431361:A:G	0.93086	1	IDP_dMRI_ProbtrackX_ISOVF_ptr_l
1	chr1_28437181-28438430	28437817	chr1:28437817:A:G	28431976	chr1:28431976:C:T	0.93086	1	IDP_dMRI_ProbtrackX_ISOVF_ptr_l
1	chr1_28437181-28438430	28437817	chr1:28437817:A:G	28435106	chr1:28435106:C:T	0.93086	1	IDP_dMRI_ProbtrackX_ISOVF_ptr_l
1	chr1_28437181-28438430	28437817	chr1:28437817:A:G	28437817	chr1:28437817:A:G	1	1	IDP_dMRI_ProbtrackX_ISOVF_ptr_l
1	chr1_28437181-28438430	28437817	chr1:28437817:A:G	28438171	chr1:28438171:GT:G	1	1	IDP_dMRI_ProbtrackX_ISOVF_ptr_l
1	chr1_28437181-28438430	28437817	chr1:28437817:A:G	28441852	chr1:28441852:T:C	1	1	IDP_dMRI_ProbtrackX_ISOVF_ptr_l
1	chr1_28437181-28438430	28437817	chr1:28437817:A:G	28444316	chr1:28444316:G:A	1	1	IDP_dMRI_ProbtrackX_ISOVF_ptr_l
1	chr1_28437181-28438430	28437817	chr1:28437817:A:G	28444388	chr1:28444388:A:C	0.933764	1	IDP_dMRI_ProbtrackX_ISOVF_ptr_l
1	chr1_28437181-28438430	28437817	chr1:28437817:A:G	28444630	chr1:28444630:T:A	1	1	IDP_dMRI_ProbtrackX_ISOVF_ptr_l
1	chr1_28437181-28438430	28437817	chr1:28437817:A:G	28444862	chr1:28444862:C:T	0.933764	1	IDP_dMRI_ProbtrackX_ISOVF_ptr_l
1	chr1_28437181-28438430	28437817	chr1:28437817:A:G	28445047	chr1:28445047:T:C	0.933764	1	IDP_dMRI_ProbtrackX_ISOVF_ptr_l
1	chr1_28437181-28438430	28437817	chr1:28437817:A:G	28445434	chr1:28445434:C:T	0.933764	1	IDP_dMRI_ProbtrackX_ISOVF_ptr_l
1	chr1_28437181-28438430	28437817	chr1:28437817:A:G	28445885	chr1:28445885:CTG:C	1	1	IDP_dMRI_ProbtrackX_ISOVF_ptr_l
1	chr1_28437181-28438430	28437817	chr1:28437817:A:G	28446001	chr1:28446001:T:A	0.933764	1	IDP_dMRI_ProbtrackX_ISOVF_ptr_l
1	chr1_28437181-28438430	28437817	chr1:28437817:A:G	28446636	chr1:28446636:G:A	0.933764	1	IDP_dMRI_ProbtrackX_ISOVF_ptr_l
1	chr1_28437181-28438430	28437817	chr1:28437817:A:G	28448937	chr1:28448937:A:G	0.933764	1	IDP_dMRI_ProbtrackX_ISOVF_ptr_l
1	chr1_28437181-28438430	28437817	chr1:28437817:A:G	28449575	chr1:28449575:A:G	0.933764	1	IDP_dMRI_ProbtrackX_ISOVF_ptr_l
1	chr1_28437181-28438430	28437817	chr1:28437817:A:G	28449975	chr1:28449975:A:C	0.933764	1	IDP_dMRI_ProbtrackX_ISOVF_ptr_l
1	chr1_28437181-28438430	28437817	chr1:28437817:A:G	28450173	chr1:28450173:C:T	0.933764	1	IDP_dMRI_ProbtrackX_ISOVF_ptr_l
1	chr1_28437181-28438430	28437817	chr1:28437817:A:G	28450232	chr1:28450232:G:A	0.933764	1	IDP_dMRI_ProbtrackX_ISOVF_ptr_l
1	chr1_28437181-28438430	28437817	chr1:28437817:A:G	28450501	chr1:28450501:C:T	0.933764	1	IDP_dMRI_ProbtrackX_ISOVF_ptr_l
1	chr1_28437181-28438430	28437817	chr1:28437817:A:G	28450700	chr1:28450700:A:G	0.933764	1	IDP_dMRI_ProbtrackX_ISOVF_ptr_l
1	chr1_28437181-28438430	28437817	chr1:28437817:A:G	28451514	chr1:28451514:T:C	0.933764	1	IDP_dMRI_ProbtrackX_ISOVF_ptr_l
1	chr1_28437181-28438430	28437817	chr1:28437817:A:G	28451849	chr1:28451849:A:G	0.933764	1	IDP_dMRI_ProbtrackX_ISOVF_ptr_l
1	chr1_28437181-28438430	28437817	chr1:28437817:A:G	28452421	chr1:28452421:A:G	0.933764	1	IDP_dMRI_ProbtrackX_ISOVF_ptr_l
1	chr1_28437181-28438430	28437817	chr1:28437817:A:G	28454063	chr1:28454063:T:A	NA	1	IDP_dMRI_ProbtrackX_ISOVF_ptr_l
1	chr1_28437181-28438430	28437817	chr1:28437817:A:G	28454363	chr1:28454363:A:G	0.933764	1	IDP_dMRI_ProbtrackX_ISOVF_ptr_l
1	chr1_28437181-28438430	28437817	chr1:28437817:A:G	28454404	chr1:28454404:G:A	0.933764	1	IDP_dMRI_ProbtrackX_ISOVF_ptr_l
1	chr1_28437181-28438430	28437817	chr1:28437817:A:G	28455111	chr1:28455111:C:G	0.933764	1	IDP_dMRI_ProbtrackX_ISOVF_ptr_l
1	chr1_28437181-28438430	28437817	chr1:28437817:A:G	28455619	chr1:28455619:A:G	0.933764	1	IDP_dMRI_ProbtrackX_ISOVF_ptr_l
1	chr1_28437181-28438430	28437817	chr1:28437817:A:G	28457133	chr1:28457133:C:T	0.933764	1	IDP_dMRI_ProbtrackX_ISOVF_ptr_l
1	chr1_28437181-28438430	28437817	chr1:28437817:A:G	28458360	chr1:28458360:T:C	0.933764	1	IDP_dMRI_ProbtrackX_ISOVF_ptr_l
1	chr1_28437181-28438430	28437817	chr1:28437817:A:G	28458607	chr1:28458607:A:G	0.934865	1	IDP_dMRI_ProbtrackX_ISOVF_ptr_l
1	chr1_28437181-28438430	28437817	chr1:28437817:A:G	28460518	chr1:28460518:C:T	0.933764	1	IDP_dMRI_ProbtrackX_ISOVF_ptr_l
1	chr1_28437181-28438430	28437817	chr1:28437817:A:G	28460601	chr1:28460601:T:A	0.933764	1	IDP_dMRI_ProbtrackX_ISOVF_ptr_l
1	chr1_28437181-28438430	28437817	chr1:28437817:A:G	28461191	chr1:28461191:G:A	1	1	IDP_dMRI_ProbtrackX_ISOVF_ptr_l
1	chr1_28437181-28438430	28437817	chr1:28437817:A:G	28462076	chr1:28462076:T:C	0.933764	1	IDP_dMRI_ProbtrackX_ISOVF_ptr_l
1	chr1_28437181-28438430	28437817	chr1:28437817:A:G	28462907	chr1:28462907:A:G	0.933764	1	IDP_dMRI_ProbtrackX_ISOVF_ptr_l
1	chr1_28437181-28438430	28437817	chr1:28437817:A:G	28463319	chr1:28463319:G:GC	0.933764	1	IDP_dMRI_ProbtrackX_ISOVF_ptr_l
1	chr1_28437181-28438430	28437817	chr1:28437817:A:G	28463489	chr1:28463489:C:CT	0.933764	1	IDP_dMRI_ProbtrackX_ISOVF_ptr_l
1	chr1_28437181-28438430	28437817	chr1:28437817:A:G	28463665	chr1:28463665:G:A	0.933764	1	IDP_dMRI_ProbtrackX_ISOVF_ptr_l
1	chr1_28437181-28438430	28437817	chr1:28437817:A:G	28463716	chr1:28463716:T:C	0.933764	1	IDP_dMRI_ProbtrackX_ISOVF_ptr_l
1	chr1_28437181-28438430	28437817	chr1:28437817:A:G	28463769	chr1:28463769:G:C	1	1	IDP_dMRI_ProbtrackX_ISOVF_ptr_l
1	chr1_28437181-28438430	28437817	chr1:28437817:A:G	28464150	chr1:28464150:A:G	0.933764	1	IDP_dMRI_ProbtrackX_ISOVF_ptr_l
1	chr1_28437181-28438430	28437817	chr1:28437817:A:G	28466530	chr1:28466530:G:A	1	1	IDP_dMRI_ProbtrackX_ISOVF_ptr_l
1	chr1_28437181-28438430	28437817	chr1:28437817:A:G	28467074	chr1:28467074:G:A	1	1	IDP_dMRI_ProbtrackX_ISOVF_ptr_l
1	chr1_28437181-28438430	28437817	chr1:28437817:A:G	28467341	chr1:28467341:G:A	1	1	IDP_dMRI_ProbtrackX_ISOVF_ptr_l
1	chr1_28437181-28438430	28437817	chr1:28437817:A:G	28467571	chr1:28467571:C:T	0.933764	1	IDP_dMRI_ProbtrackX_ISOVF_ptr_l
1	chr1_28437181-28438430	28437817	chr1:28437817:A:G	28468460	chr1:28468460:T:C	0.933764	1	IDP_dMRI_ProbtrackX_ISOVF_ptr_l
1	chr1_28437181-28438430	28437817	chr1:28437817:A:G	28468787	chr1:28468787:G:A	1	0.972358	IDP_dMRI_ProbtrackX_ISOVF_ptr_l
1	chr1_28437181-28438430	28437817	chr1:28437817:A:G	28469071	chr1:28469071:A:G	1	1	IDP_dMRI_ProbtrackX_ISOVF_ptr_l
1	chr1_28437181-28438430	28437817	chr1:28437817:A:G	28470460	chr1:28470460:C:G	0.933764	1	IDP_dMRI_ProbtrackX_ISOVF_ptr_l
1	chr1_28437181-28438430	28437817	chr1:28437817:A:G	28470844	chr1:28470844:T:C	0.933764	1	IDP_dMRI_ProbtrackX_ISOVF_ptr_l
1	chr1_28437181-28438430	28437817	chr1:28437817:A:G	28471133	chr1:28471133:A:G	0.933764	1	IDP_dMRI_ProbtrackX_ISOVF_ptr_l
1	chr1_28437181-28438430	28437817	chr1:28437817:A:G	28471330	chr1:28471330:C:CAA	0.933764	1	IDP_dMRI_ProbtrackX_ISOVF_ptr_l
1	chr1_28437181-28438430	28437817	chr1:28437817:A:G	28471436	chr1:28471436:G:A	0.933764	1	IDP_dMRI_ProbtrackX_ISOVF_ptr_l
1	chr1_28437181-28438430	28437817	chr1:28437817:A:G	28471461	chr1:28471461:G:A	1	1	IDP_dMRI_ProbtrackX_ISOVF_ptr_l
1	chr1_28437181-28438430	28437817	chr1:28437817:A:G	28471699	chr1:28471699:T:C	0.933764	1	IDP_dMRI_ProbtrackX_ISOVF_ptr_l
1	chr1_28437181-28438430	28437817	chr1:28437817:A:G	28471939	chr1:28471939:C:T	1	1	IDP_dMRI_ProbtrackX_ISOVF_ptr_l
1	chr1_28437181-28438430	28437817	chr1:28437817:A:G	28471994	chr1:28471994:G:A	NA	1	IDP_dMRI_ProbtrackX_ISOVF_ptr_l
1	chr1_28437181-28438430	28437817	chr1:28437817:A:G	28472712	chr1:28472712:G:A	0.933764	1	IDP_dMRI_ProbtrackX_ISOVF_ptr_l
1	chr1_28437181-28438430	28437817	chr1:28437817:A:G	28473765	chr1:28473765:C:A	0.933764	1	IDP_dMRI_ProbtrackX_ISOVF_ptr_l
1	chr1_28437181-28438430	28437817	chr1:28437817:A:G	28474867	chr1:28474867:G:T	0.933764	1	IDP_dMRI_ProbtrackX_ISOVF_ptr_l
1	chr1_28437181-28438430	28437817	chr1:28437817:A:G	28475271	chr1:28475271:T:C	0.933764	1	IDP_dMRI_ProbtrackX_ISOVF_ptr_l
1	chr1_28437181-28438430	28437817	chr1:28437817:A:G	28475887	chr1:28475887:A:C	0.933764	1	IDP_dMRI_ProbtrackX_ISOVF_ptr_l
1	chr1_28437181-28438430	28437817	chr1:28437817:A:G	28476069	chr1:28476069:A:G	0.933764	1	IDP_dMRI_ProbtrackX_ISOVF_ptr_l
1	chr1_28437181-28438430	28437817	chr1:28437817:A:G	28477756	chr1:28477756:C:T	1	1	IDP_dMRI_ProbtrackX_ISOVF_ptr_l
1	chr1_28437181-28438430	28437817	chr1:28437817:A:G	28477859	chr1:28477859:G:C	0.933764	1	IDP_dMRI_ProbtrackX_ISOVF_ptr_l
1	chr1_28437181-28438430	28437817	chr1:28437817:A:G	28477991	chr1:28477991:A:G	0.933764	1	IDP_dMRI_ProbtrackX_ISOVF_ptr_l
1	chr1_28437181-28438430	28437817	chr1:28437817:A:G	28478185	chr1:28478185:G:A	1	1	IDP_dMRI_ProbtrackX_ISOVF_ptr_l
1	chr1_28437181-28438430	28437817	chr1:28437817:A:G	28478595	chr1:28478595:C:A	1	1	IDP_dMRI_ProbtrackX_ISOVF_ptr_l
1	chr1_28437181-28438430	28437817	chr1:28437817:A:G	28479055	chr1:28479055:C:T	0.933764	0.972994	IDP_dMRI_ProbtrackX_ISOVF_ptr_l
1	chr1_28437181-28438430	28437817	chr1:28437817:A:G	28479104	chr1:28479104:A:G	1	1	IDP_dMRI_ProbtrackX_ISOVF_ptr_l
1	chr1_28437181-28438430	28437817	chr1:28437817:A:G	28479656	chr1:28479656:T:C	0.933764	1	IDP_dMRI_ProbtrackX_ISOVF_ptr_l
1	chr1_28437181-28438430	28437817	chr1:28437817:A:G	28479841	chr1:28479841:T:C	0.933764	1	IDP_dMRI_ProbtrackX_ISOVF_ptr_l
1	chr1_28437181-28438430	28437817	chr1:28437817:A:G	28480108	chr1:28480108:T:C	0.933764	1	IDP_dMRI_ProbtrackX_ISOVF_ptr_l
1	chr1_28437181-28438430	28437817	chr1:28437817:A:G	28480679	chr1:28480679:T:G	1	1	IDP_dMRI_ProbtrackX_ISOVF_ptr_l
1	chr1_28437181-28438430	28437817	chr1:28437817:A:G	28482901	chr1:28482901:T:G	1	1	IDP_dMRI_ProbtrackX_ISOVF_ptr_l
1	chr1_28437181-28438430	28437817	chr1:28437817:A:G	28483618	chr1:28483618:G:A	0.933764	1	IDP_dMRI_ProbtrackX_ISOVF_ptr_l
1	chr1_28437181-28438430	28437817	chr1:28437817:A:G	28483876	chr1:28483876:C:T	0.933764	1	IDP_dMRI_ProbtrackX_ISOVF_ptr_l
1	chr1_28437181-28438430	28437817	chr1:28437817:A:G	28484762	chr1:28484762:C:T	0.933764	1	IDP_dMRI_ProbtrackX_ISOVF_ptr_l
1	chr1_28437181-28438430	28437817	chr1:28437817:A:G	28484783	chr1:28484783:C:G	1	1	IDP_dMRI_ProbtrackX_ISOVF_ptr_l
1	chr1_28437181-28438430	28437817	chr1:28437817:A:G	28485007	chr1:28485007:ATT:A	1	1	IDP_dMRI_ProbtrackX_ISOVF_ptr_l
1	chr1_28437181-28438430	28437817	chr1:28437817:A:G	28485939	chr1:28485939:G:A	0.933764	1	IDP_dMRI_ProbtrackX_ISOVF_ptr_l
1	chr1_28437181-28438430	28437817	chr1:28437817:A:G	28486233	chr1:28486233:G:A	1	1	IDP_dMRI_ProbtrackX_ISOVF_ptr_l
1	chr1_28437181-28438430	28437817	chr1:28437817:A:G	28486513	chr1:28486513:C:T	1	1	IDP_dMRI_ProbtrackX_ISOVF_ptr_l
1	chr1_28437181-28438430	28437817	chr1:28437817:A:G	28487236	chr1:28487236:C:T	1	1	IDP_dMRI_ProbtrackX_ISOVF_ptr_l
1	chr1_28437181-28438430	28437817	chr1:28437817:A:G	28487269	chr1:28487269:G:A	NA	1	IDP_dMRI_ProbtrackX_ISOVF_ptr_l
1	chr1_28437181-28438430	28437817	chr1:28437817:A:G	28487698	chr1:28487698:T:C	0.933764	0.865774	IDP_dMRI_ProbtrackX_ISOVF_ptr_l
1	chr1_28437181-28438430	28437817	chr1:28437817:A:G	28488164	chr1:28488164:A:C	0.933764	1	IDP_dMRI_ProbtrackX_ISOVF_ptr_l
1	chr1_28437181-28438430	28437817	chr1:28437817:A:G	28488770	chr1:28488770:C:T	0.933764	0.972994	IDP_dMRI_ProbtrackX_ISOVF_ptr_l
1	chr1_28437181-28438430	28437817	chr1:28437817:A:G	28490347	chr1:28490347:T:C	0.933764	1	IDP_dMRI_ProbtrackX_ISOVF_ptr_l
1	chr1_28437181-28438430	28437817	chr1:28437817:A:G	28490758	chr1:28490758:G:A	0.933764	1	IDP_dMRI_ProbtrackX_ISOVF_ptr_l
1	chr1_28437181-28438430	28437817	chr1:28437817:A:G	28490839	chr1:28490839:G:A	0.933764	1	IDP_dMRI_ProbtrackX_ISOVF_ptr_l
1	chr1_28437181-28438430	28437817	chr1:28437817:A:G	28491639	chr1:28491639:G:A	1	1	IDP_dMRI_ProbtrackX_ISOVF_ptr_l
1	chr1_28437181-28438430	28437817	chr1:28437817:A:G	28491906	chr1:28491906:T:C	1	1	IDP_dMRI_ProbtrackX_ISOVF_ptr_l
1	chr1_28437181-28438430	28437817	chr1:28437817:A:G	28492742	chr1:28492742:G:A	0.933764	1	IDP_dMRI_ProbtrackX_ISOVF_ptr_l
1	chr1_28437181-28438430	28437817	chr1:28437817:A:G	28492763	chr1:28492763:G:A	0.933764	1	IDP_dMRI_ProbtrackX_ISOVF_ptr_l
1	chr1_28437181-28438430	28437817	chr1:28437817:A:G	28493494	chr1:28493494:T:C	0.933764	1	IDP_dMRI_ProbtrackX_ISOVF_ptr_l
1	chr1_28437181-28438430	28437817	chr1:28437817:A:G	28494112	chr1:28494112:G:A	0.933764	1	IDP_dMRI_ProbtrackX_ISOVF_ptr_l
1	chr1_28437181-28438430	28437817	chr1:28437817:A:G	28496181	chr1:28496181:C:A	1	1	IDP_dMRI_ProbtrackX_ISOVF_ptr_l
1	chr1_28437181-28438430	28437817	chr1:28437817:A:G	28496342	chr1:28496342:C:A	0.933764	1	IDP_dMRI_ProbtrackX_ISOVF_ptr_l
1	chr1_28437181-28438430	28437817	chr1:28437817:A:G	28497374	chr1:28497374:G:A	1	0.972994	IDP_dMRI_ProbtrackX_ISOVF_ptr_l
1	chr1_28437181-28438430	28437817	chr1:28437817:A:G	28497731	chr1:28497731:G:A	NA	1	IDP_dMRI_ProbtrackX_ISOVF_ptr_l
1	chr1_28437181-28438430	28437817	chr1:28437817:A:G	28497745	chr1:28497745:C:T	0.933764	1	IDP_dMRI_ProbtrackX_ISOVF_ptr_l
1	chr1_28437181-28438430	28437817	chr1:28437817:A:G	28498912	chr1:28498912:A:T	0.933764	1	IDP_dMRI_ProbtrackX_ISOVF_ptr_l
1	chr1_28437181-28438430	28437817	chr1:28437817:A:G	28500788	chr1:28500788:T:C	0.933764	0.947305	IDP_dMRI_ProbtrackX_ISOVF_ptr_l
1	chr1_28437181-28438430	28437817	chr1:28437817:A:G	28500934	chr1:28500934:C:T	1	1	IDP_dMRI_ProbtrackX_ISOVF_ptr_l
1	chr1_28437181-28438430	28437817	chr1:28437817:A:G	28501051	chr1:28501051:G:A	0.933764	1	IDP_dMRI_ProbtrackX_ISOVF_ptr_l
1	chr1_28437181-28438430	28437817	chr1:28437817:A:G	28501377	chr1:28501377:T:C	1	1	IDP_dMRI_ProbtrackX_ISOVF_ptr_l
1	chr1_28437181-28438430	28437817	chr1:28437817:A:G	28501451	chr1:28501451:C:T	0.933764	1	IDP_dMRI_ProbtrackX_ISOVF_ptr_l
1	chr1_28437181-28438430	28437817	chr1:28437817:A:G	28502381	chr1:28502381:C:T	0.933764	1	IDP_dMRI_ProbtrackX_ISOVF_ptr_l
1	chr1_28437181-28438430	28437817	chr1:28437817:A:G	28502599	chr1:28502599:A:AC	0.863676	1	IDP_dMRI_ProbtrackX_ISOVF_ptr_l
1	chr1_28437181-28438430	28437817	chr1:28437817:A:G	28503645	chr1:28503645:T:A	1	1	IDP_dMRI_ProbtrackX_ISOVF_ptr_l
1	chr1_28437181-28438430	28437817	chr1:28437817:A:G	28503646	chr1:28503646:T:A	0.874523	0.92284	IDP_dMRI_ProbtrackX_ISOVF_ptr_l
1	chr1_28437181-28438430	28437817	chr1:28437817:A:G	28503673	chr1:28503673:C:T	0.874523	1	IDP_dMRI_ProbtrackX_ISOVF_ptr_l
1	chr1_28437181-28438430	28437817	chr1:28437817:A:G	28503769	chr1:28503769:A:C	0.874523	1	IDP_dMRI_ProbtrackX_ISOVF_ptr_l
1	chr1_28437181-28438430	28437817	chr1:28437817:A:G	28503837	chr1:28503837:A:G	0.874523	1	IDP_dMRI_ProbtrackX_ISOVF_ptr_l
1	chr1_3220611-3222300	3211361	chr1:3211361:A:G	3204068	chr1:3204068:C:A	0.740304	0.93078	IDP_T1_FIRST_right_caudate_volume
1	chr1_3220611-3222300	3211361	chr1:3211361:A:G	3205896	chr1:3205896:C:G	0.740304	0.947853	IDP_T1_FIRST_right_caudate_volume
1	chr1_3220611-3222300	3211361	chr1:3211361:A:G	3207516	chr1:3207516:A:G	0.864902	0.852813	IDP_T1_FIRST_right_caudate_volume
1	chr1_3220611-3222300	3211361	chr1:3211361:A:G	3207634	chr1:3207634:C:T	NA	0.625542	IDP_T1_FIRST_right_caudate_volume
1	chr1_3220611-3222300	3211361	chr1:3211361:A:G	3208527	chr1:3208527:G:A	0.780508, 0.780508	0.939296, 0.939296	IDP_T1_FIRST_right_caudate_volume, aseg_lh_volume_Caudate
1	chr1_3220611-3222300	3211361	chr1:3211361:A:G	3211361	chr1:3211361:A:G	1	1	IDP_T1_FIRST_right_caudate_volume
1	chr1_3220611-3222300	3211361	chr1:3211361:A:G	3211967	chr1:3211967:A:G	0.909444	0.982591	IDP_T1_FIRST_right_caudate_volume
1	chr1_3220611-3222300	3211361	chr1:3211361:A:G	3216875	chr1:3216875:C:T	0.69731	0.829314	IDP_T1_FIRST_right_caudate_volume
1	chr1_3220611-3222300	3230608	chr1:3230608:A:G	3205313	chr1:3205313:G:C	NA, NA, NA	0.670417, 0.670417, 0.670417	IDP_T1_FIRST_left_caudate_volume, IDP_T1_FIRST_right_caudate_volume, aseg_lh_volume_Caudate
1	chr1_3220611-3222300	3230608	chr1:3230608:A:G	3205757	chr1:3205757:A:G	NA, NA, NA	0.669631, 0.669631, 0.669631	IDP_T1_FIRST_left_caudate_volume, IDP_T1_FIRST_right_caudate_volume, aseg_lh_volume_Caudate
1	chr1_3220611-3222300	3230608	chr1:3230608:A:G	3206560	chr1:3206560:T:C	0.633473, 0.633473	0.654327, 0.654327	IDP_T1_FIRST_left_caudate_volume, IDP_T1_FIRST_right_caudate_volume
1	chr1_3220611-3222300	3230608	chr1:3230608:A:G	3213452	chr1:3213452:T:C	0.616057, 0.616057, 0.616057	0.7816, 0.7816, 0.7816	IDP_T1_FIRST_left_caudate_volume, IDP_T1_FIRST_right_caudate_volume, aseg_lh_volume_Caudate
1	chr1_3220611-3222300	3230608	chr1:3230608:A:G	3214671	chr1:3214671:C:T	0.616057, 0.616057, 0.616057	0.7816, 0.7816, 0.7816	IDP_T1_FIRST_left_caudate_volume, IDP_T1_FIRST_right_caudate_volume, aseg_lh_volume_Caudate
1	chr1_3220611-3222300	3230608	chr1:3230608:A:G	3215860	chr1:3215860:T:C	NA, NA, NA	0.783768, 0.783768, 0.783768	IDP_T1_FIRST_left_caudate_volume, IDP_T1_FIRST_right_caudate_volume, aseg_lh_volume_Caudate
1	chr1_3220611-3222300	3230608	chr1:3230608:A:G	3216858	chr1:3216858:T:A	NA, NA, NA	0.829967, 0.829967, 0.829967	IDP_T1_FIRST_left_caudate_volume, IDP_T1_FIRST_right_caudate_volume, aseg_lh_volume_Caudate
1	chr1_3220611-3222300	3230608	chr1:3230608:A:G	3220635	chr1:3220635:T:C	0.687478, 0.687478, 0.687478	0.887025, 0.887025, 0.887025	IDP_T1_FIRST_left_caudate_volume, IDP_T1_FIRST_right_caudate_volume, aseg_lh_volume_Caudate
1	chr1_3220611-3222300	3230608	chr1:3230608:A:G	3223178	chr1:3223178:T:C	0.687478, 0.687478, 0.687478	0.887025, 0.887025, 0.887025	IDP_T1_FIRST_left_caudate_volume, IDP_T1_FIRST_right_caudate_volume, aseg_lh_volume_Caudate
1	chr1_3220611-3222300	3230608	chr1:3230608:A:G	3223849	chr1:3223849:A:G	0.687478, 0.687478, 0.687478	0.887025, 0.887025, 0.887025	IDP_T1_FIRST_left_caudate_volume, IDP_T1_FIRST_right_caudate_volume, aseg_lh_volume_Caudate
1	chr1_3220611-3222300	3230608	chr1:3230608:A:G	3226820	chr1:3226820:G:T	0.702882, 0.702882, 0.702882	0.96422, 0.96422, 0.96422	IDP_T1_FIRST_left_caudate_volume, IDP_T1_FIRST_right_caudate_volume, aseg_lh_volume_Caudate
1	chr1_3220611-3222300	3230608	chr1:3230608:A:G	3229990	chr1:3229990:G:T	0.751344, 0.751344	0.608017, 0.608017	IDP_T1_FIRST_left_caudate_volume, IDP_T1_FIRST_right_caudate_volume
1	chr1_3220611-3222300	3230608	chr1:3230608:A:G	3229994	chr1:3229994:G:A	0.751344, 0.751344	0.608017, 0.608017	IDP_T1_FIRST_left_caudate_volume, IDP_T1_FIRST_right_caudate_volume
1	chr1_3220611-3222300	3230608	chr1:3230608:A:G	3230035	chr1:3230035:G:C	0.751344, 0.751344	0.608017, 0.608017	IDP_T1_FIRST_left_caudate_volume, IDP_T1_FIRST_right_caudate_volume
1	chr1_3220611-3222300	3230608	chr1:3230608:A:G	3230198	chr1:3230198:T:C	0.751344, 0.751344	0.608017, 0.608017	IDP_T1_FIRST_left_caudate_volume, IDP_T1_FIRST_right_caudate_volume
1	chr1_3220611-3222300	3230608	chr1:3230608:A:G	3230466	chr1:3230466:T:C	0.702882, 0.702882, 0.702882	0.96923, 0.96923, 0.96923	IDP_T1_FIRST_left_caudate_volume, IDP_T1_FIRST_right_caudate_volume, aseg_lh_volume_Caudate
1	chr1_3220611-3222300	3230608	chr1:3230608:A:G	3230608	chr1:3230608:A:G	1	1	IDP_T1_FIRST_left_caudate_volume
1	chr1_39092061-39092680	39092016	chr1:39092016:G:A	39130465	chr1:39130465:T:A	0.719994	NA	aparc-a2009s_lh_thickness_G-occipital-middle
1	chr1_39092061-39092680	39092016	chr1:39092016:G:A	39137542	chr1:39137542:T:G	0.719994	NA	aparc-a2009s_lh_thickness_G-occipital-middle
1	chr1_39092061-39092680	39092016	chr1:39092016:G:A	39139419	chr1:39139419:G:A	0.719994	NA	aparc-a2009s_lh_thickness_G-occipital-middle
1	chr1_39092061-39092680	39092016	chr1:39092016:G:A	39148140	chr1:39148140:C:T	0.719994	NA	aparc-a2009s_lh_thickness_G-occipital-middle
1	chr1_39092061-39092680	39092016	chr1:39092016:G:A	39151408	chr1:39151408:A:G	0.719994	NA	aparc-a2009s_lh_thickness_G-occipital-middle
1	chr1_39092061-39092680	39092016	chr1:39092016:G:A	39205820	chr1:39205820:C:A	0.677019	NA	aparc-a2009s_lh_thickness_G-occipital-middle
1	chr1_39092061-39092680	39092016	chr1:39092016:G:A	39208916	chr1:39208916:A:G	0.677019	NA	aparc-a2009s_lh_thickness_G-occipital-middle
1	chr1_39092061-39092680	39092016	chr1:39092016:G:A	39217503	chr1:39217503:G:C	0.677019	NA	aparc-a2009s_lh_thickness_G-occipital-middle
1	chr1_39092061-39092680	39092016	chr1:39092016:G:A	39229483	chr1:39229483:A:G	0.677019	NA	aparc-a2009s_lh_thickness_G-occipital-middle
1	chr1_39092061-39092680	39092016	chr1:39092016:G:A	39233442	chr1:39233442:C:T	0.677019	NA	aparc-a2009s_lh_thickness_G-occipital-middle
1	chr1_39092061-39092680	39092016	chr1:39092016:G:A	39233572	chr1:39233572:C:T	0.677019	NA	aparc-a2009s_lh_thickness_G-occipital-middle
1	chr1_39092061-39092680	39092016	chr1:39092016:G:A	39239786	chr1:39239786:A:C	0.677019	NA	aparc-a2009s_lh_thickness_G-occipital-middle
1	chr1_39092061-39092680	39092016	chr1:39092016:G:A	39246278	chr1:39246278:AAAGTT:A	0.677019	NA	aparc-a2009s_lh_thickness_G-occipital-middle
1	chr1_39092061-39092680	39092016	chr1:39092016:G:A	39247441	chr1:39247441:C:T	0.677019	NA	aparc-a2009s_lh_thickness_G-occipital-middle
1	chr1_39092061-39092680	39092016	chr1:39092016:G:A	39251584	chr1:39251584:C:G	0.677019	NA	aparc-a2009s_lh_thickness_G-occipital-middle
1	chr1_39092061-39092680	39092016	chr1:39092016:G:A	39253674	chr1:39253674:C:T	0.677019	NA	aparc-a2009s_lh_thickness_G-occipital-middle
1	chr1_39092061-39092680	39092016	chr1:39092016:G:A	39263935	chr1:39263935:G:T	0.677019	NA	aparc-a2009s_lh_thickness_G-occipital-middle
1	chr1_39092061-39092680	39092016	chr1:39092016:G:A	39267827	chr1:39267827:T:G	0.677019	NA	aparc-a2009s_lh_thickness_G-occipital-middle
1	chr1_39092061-39092680	39092016	chr1:39092016:G:A	39275848	chr1:39275848:A:T	0.677019	NA	aparc-a2009s_lh_thickness_G-occipital-middle
1	chr1_39092061-39092680	39092016	chr1:39092016:G:A	39277197	chr1:39277197:T:G	0.677019	NA	aparc-a2009s_lh_thickness_G-occipital-middle
1	chr1_39092061-39092680	39092016	chr1:39092016:G:A	39278946	chr1:39278946:A:G	0.677019	NA	aparc-a2009s_lh_thickness_G-occipital-middle
1	chr1_39092061-39092680	39092016	chr1:39092016:G:A	39279936	chr1:39279936:G:C	0.677019	NA	aparc-a2009s_lh_thickness_G-occipital-middle
1	chr1_39092061-39092680	39092016	chr1:39092016:G:A	39283249	chr1:39283249:G:A	0.677019	NA	aparc-a2009s_lh_thickness_G-occipital-middle
1	chr1_39092061-39092680	39092016	chr1:39092016:G:A	39290645	chr1:39290645:G:A	0.677019	NA	aparc-a2009s_lh_thickness_G-occipital-middle
1	chr1_39092061-39092680	39092016	chr1:39092016:G:A	39297570	chr1:39297570:G:A	0.677019	NA	aparc-a2009s_lh_thickness_G-occipital-middle
1	chr1_39092061-39092680	39092016	chr1:39092016:G:A	39300383	chr1:39300383:C:T	0.677019	NA	aparc-a2009s_lh_thickness_G-occipital-middle
1	chr1_39092061-39092680	39092016	chr1:39092016:G:A	39300977	chr1:39300977:G:A	0.677019	NA	aparc-a2009s_lh_thickness_G-occipital-middle
1	chr1_39092061-39092680	39092016	chr1:39092016:G:A	39306398	chr1:39306398:G:T	0.677019	NA	aparc-a2009s_lh_thickness_G-occipital-middle
1	chr1_39092061-39092680	39092016	chr1:39092016:G:A	39306633	chr1:39306633:C:T	0.677019	NA	aparc-a2009s_lh_thickness_G-occipital-middle
1	chr1_39092061-39092680	39092016	chr1:39092016:G:A	39314130	chr1:39314130:C:T	0.677019	NA	aparc-a2009s_lh_thickness_G-occipital-middle
1	chr1_39092061-39092680	39092016	chr1:39092016:G:A	39337895	chr1:39337895:G:A	0.677019	NA	aparc-a2009s_lh_thickness_G-occipital-middle
1	chr1_39092061-39092680	39092016	chr1:39092016:G:A	39341346	chr1:39341346:T:C	0.677019	NA	aparc-a2009s_lh_thickness_G-occipital-middle
1	chr1_39092061-39092680	39092016	chr1:39092016:G:A	39343612	chr1:39343612:C:T	0.677019	NA	aparc-a2009s_lh_thickness_G-occipital-middle
1	chr1_39092061-39092680	39092016	chr1:39092016:G:A	39346762	chr1:39346762:G:A	0.677019	NA	aparc-a2009s_lh_thickness_G-occipital-middle
1	chr1_39092061-39092680	39092016	chr1:39092016:G:A	39354466	chr1:39354466:A:G	0.677019	NA	aparc-a2009s_lh_thickness_G-occipital-middle
1	chr1_39092061-39092680	39092016	chr1:39092016:G:A	39355254	chr1:39355254:T:G	0.677019	NA	aparc-a2009s_lh_thickness_G-occipital-middle
1	chr1_39092061-39092680	39092016	chr1:39092016:G:A	39355291	chr1:39355291:G:C	0.677019	NA	aparc-a2009s_lh_thickness_G-occipital-middle
1	chr1_39092061-39092680	39092016	chr1:39092016:G:A	39356009	chr1:39356009:T:C	0.677019	NA	aparc-a2009s_lh_thickness_G-occipital-middle
1	chr1_39092061-39092680	39092016	chr1:39092016:G:A	39356065	chr1:39356065:A:G	0.677019	NA	aparc-a2009s_lh_thickness_G-occipital-middle
1	chr1_39092061-39092680	39092016	chr1:39092016:G:A	39359046	chr1:39359046:C:G	0.677019	NA	aparc-a2009s_lh_thickness_G-occipital-middle
1	chr1_39092061-39092680	39092016	chr1:39092016:G:A	39360333	chr1:39360333:A:G	0.677019	NA	aparc-a2009s_lh_thickness_G-occipital-middle
1	chr1_39092061-39092680	39092016	chr1:39092016:G:A	39367831	chr1:39367831:A:G	0.677019	NA	aparc-a2009s_lh_thickness_G-occipital-middle
1	chr1_39092061-39092680	39092016	chr1:39092016:G:A	39371955	chr1:39371955:G:A	0.677019	NA	aparc-a2009s_lh_thickness_G-occipital-middle
1	chr1_39092061-39092680	39092016	chr1:39092016:G:A	39378286	chr1:39378286:G:A	0.677019	NA	aparc-a2009s_lh_thickness_G-occipital-middle
1	chr1_39092061-39092680	39092016	chr1:39092016:G:A	39380595	chr1:39380595:G:A	0.677019	NA	aparc-a2009s_lh_thickness_G-occipital-middle
1	chr1_39196341-39197200	39202343	chr1:39202343:T:C	39128430	chr1:39128430:C:T	NA	0.606382	aparc-a2009s_lh_thickness_G-occipital-middle
1	chr1_39196341-39197200	39202343	chr1:39202343:T:C	39148140	chr1:39148140:C:T	NA	0.606459	aparc-a2009s_lh_thickness_G-occipital-middle
1	chr1_39196341-39197200	39202343	chr1:39202343:T:C	39195175	chr1:39195175:A:G	NA	0.625042	aparc-a2009s_lh_thickness_G-occipital-middle
1	chr1_39446721-39447690	39450763	chr1:39450763:C:G	39117528	chr1:39117528:C:A	NA, NA	0.751851, 0.751851	aparc-Desikan_rh_thickness_isthmuscingulate, aparc-DKTatlas_rh_thickness_isthmuscingulate
1	chr1_39446721-39447690	39450763	chr1:39450763:C:G	39429609	chr1:39429609:G:A	0.63375, 0.63375, 0.63375, 0.63375, 0.63375	NA, NA, NA, NA, NA	aparc-Desikan_rh_thickness_GlobalMeanThickness, aparc-Desikan_rh_thickness_inferiortemporal, aparc-Desikan_rh_thickness_superiorfrontal, aparc-DKTatlas_rh_thickness_inferiortemporal, aparc-DKTatlas_rh_thickness_superiorfrontal
1	chr1_39446721-39447690	39450763	chr1:39450763:C:G	39431599	chr1:39431599:T:C	0.648009, 0.648009, 0.648009	NA, NA, NA	aparc-Desikan_rh_thickness_superiorfrontal, aparc-DKTatlas_rh_thickness_inferiortemporal, aparc-DKTatlas_rh_thickness_superiorfrontal
1	chr1_39446721-39447690	39450763	chr1:39450763:C:G	39449363	chr1:39449363:G:A	1, 1	0.995695, 0.995695	aparc-Desikan_rh_thickness_isthmuscingulate, aparc-DKTatlas_rh_thickness_isthmuscingulate
1	chr1_39446721-39447690	39450763	chr1:39450763:C:G	39450763	chr1:39450763:C:G	1, 1	1, 1	aparc-Desikan_rh_thickness_isthmuscingulate, aparc-DKTatlas_rh_thickness_isthmuscingulate
1	chr1_39446721-39447690	39450763	chr1:39450763:C:G	39461152	chr1:39461152:G:A	0.973919, 0.973919	0.987123, 0.987123	aparc-Desikan_rh_thickness_isthmuscingulate, aparc-DKTatlas_rh_thickness_isthmuscingulate
1	chr1_39446721-39447690	39450763	chr1:39450763:C:G	39469041	chr1:39469041:A:G	0.63375, 0.63375, 0.63375	NA, NA, NA	aparc-Desikan_rh_thickness_inferiortemporal, aparc-Desikan_rh_thickness_superiorfrontal, aparc-DKTatlas_rh_thickness_inferiortemporal
1	chr1_39488991-39492810	39491497	chr1:39491497:C:T	39128430	chr1:39128430:C:T	NA	0.600246	aparc-a2009s_lh_thickness_G-occipital-middle
1	chr1_39488991-39492810	39491497	chr1:39491497:C:T	39148140	chr1:39148140:C:T	NA	0.60311	aparc-a2009s_lh_thickness_G-occipital-middle
1	chr1_39488991-39492810	39491497	chr1:39491497:C:T	39195175	chr1:39195175:A:G	NA	0.644176	aparc-a2009s_lh_thickness_G-occipital-middle
1	chr1_39488991-39492810	39491497	chr1:39491497:C:T	39205820	chr1:39205820:C:A	NA	0.640761	aparc-a2009s_lh_thickness_G-occipital-middle
1	chr1_39488991-39492810	39491497	chr1:39491497:C:T	39208916	chr1:39208916:A:G	NA	0.640761	aparc-a2009s_lh_thickness_G-occipital-middle
1	chr1_39488991-39492810	39491497	chr1:39491497:C:T	39217503	chr1:39217503:G:C	NA	0.622453	aparc-a2009s_lh_thickness_G-occipital-middle
1	chr1_39488991-39492810	39491497	chr1:39491497:C:T	39222787	chr1:39222787:T:A	NA	0.681004	aparc-a2009s_lh_thickness_G-occipital-middle
1	chr1_39488991-39492810	39491497	chr1:39491497:C:T	39229483	chr1:39229483:A:G	NA	0.640761	aparc-a2009s_lh_thickness_G-occipital-middle
1	chr1_39488991-39492810	39491497	chr1:39491497:C:T	39233442	chr1:39233442:C:T	NA	0.622453	aparc-a2009s_lh_thickness_G-occipital-middle
1	chr1_39488991-39492810	39491497	chr1:39491497:C:T	39233572	chr1:39233572:C:T	NA	0.622453	aparc-a2009s_lh_thickness_G-occipital-middle
1	chr1_39488991-39492810	39491497	chr1:39491497:C:T	39239786	chr1:39239786:A:C	NA	0.677558	aparc-a2009s_lh_thickness_G-occipital-middle
1	chr1_39488991-39492810	39491497	chr1:39491497:C:T	39246278	chr1:39246278:AAAGTT:A	NA	0.677558	aparc-a2009s_lh_thickness_G-occipital-middle
1	chr1_39488991-39492810	39491497	chr1:39491497:C:T	39247441	chr1:39247441:C:T	NA	0.677558	aparc-a2009s_lh_thickness_G-occipital-middle
1	chr1_39488991-39492810	39491497	chr1:39491497:C:T	39248566	chr1:39248566:T:A	NA	0.633104	aparc-a2009s_lh_thickness_G-occipital-middle
1	chr1_39488991-39492810	39491497	chr1:39491497:C:T	39251584	chr1:39251584:C:G	NA	0.677558	aparc-a2009s_lh_thickness_G-occipital-middle
1	chr1_39488991-39492810	39491497	chr1:39491497:C:T	39253674	chr1:39253674:C:T	NA	0.677558	aparc-a2009s_lh_thickness_G-occipital-middle
1	chr1_39488991-39492810	39491497	chr1:39491497:C:T	39263935	chr1:39263935:G:T	NA	0.677558	aparc-a2009s_lh_thickness_G-occipital-middle
1	chr1_39488991-39492810	39491497	chr1:39491497:C:T	39267827	chr1:39267827:T:G	NA	0.681847	aparc-a2009s_lh_thickness_G-occipital-middle
1	chr1_39488991-39492810	39491497	chr1:39491497:C:T	39268061	chr1:39268061:G:A	NA	0.685331	aparc-a2009s_lh_thickness_G-occipital-middle
1	chr1_39488991-39492810	39491497	chr1:39491497:C:T	39275848	chr1:39275848:A:T	NA	0.674183	aparc-a2009s_lh_thickness_G-occipital-middle
1	chr1_39488991-39492810	39491497	chr1:39491497:C:T	39277197	chr1:39277197:T:G	NA	0.674183	aparc-a2009s_lh_thickness_G-occipital-middle
1	chr1_39488991-39492810	39491497	chr1:39491497:C:T	39278946	chr1:39278946:A:G	NA	0.681847	aparc-a2009s_lh_thickness_G-occipital-middle
1	chr1_39488991-39492810	39491497	chr1:39491497:C:T	39279936	chr1:39279936:G:C	NA	0.681847	aparc-a2009s_lh_thickness_G-occipital-middle
1	chr1_39488991-39492810	39491497	chr1:39491497:C:T	39283249	chr1:39283249:G:A	NA	0.674183	aparc-a2009s_lh_thickness_G-occipital-middle
1	chr1_39488991-39492810	39491497	chr1:39491497:C:T	39290645	chr1:39290645:G:A	NA	0.670876	aparc-a2009s_lh_thickness_G-occipital-middle
1	chr1_39488991-39492810	39491497	chr1:39491497:C:T	39293321	chr1:39293321:C:G	NA	0.685331	aparc-a2009s_lh_thickness_G-occipital-middle
1	chr1_39488991-39492810	39491497	chr1:39491497:C:T	39297570	chr1:39297570:G:A	NA	0.679292	aparc-a2009s_lh_thickness_G-occipital-middle
1	chr1_39488991-39492810	39491497	chr1:39491497:C:T	39300383	chr1:39300383:C:T	NA	0.681847	aparc-a2009s_lh_thickness_G-occipital-middle
1	chr1_39488991-39492810	39491497	chr1:39491497:C:T	39300977	chr1:39300977:G:A	NA	0.681847	aparc-a2009s_lh_thickness_G-occipital-middle
1	chr1_39488991-39492810	39491497	chr1:39491497:C:T	39306398	chr1:39306398:G:T	NA	0.681847	aparc-a2009s_lh_thickness_G-occipital-middle
1	chr1_39488991-39492810	39491497	chr1:39491497:C:T	39306633	chr1:39306633:C:T	NA	0.681847	aparc-a2009s_lh_thickness_G-occipital-middle
1	chr1_39488991-39492810	39491497	chr1:39491497:C:T	39314130	chr1:39314130:C:T	NA	0.678567	aparc-a2009s_lh_thickness_G-occipital-middle
1	chr1_39488991-39492810	39491497	chr1:39491497:C:T	39337895	chr1:39337895:G:A	NA	0.688729	aparc-a2009s_lh_thickness_G-occipital-middle
1	chr1_39488991-39492810	39491497	chr1:39491497:C:T	39341346	chr1:39341346:T:C	NA	0.689681	aparc-a2009s_lh_thickness_G-occipital-middle
1	chr1_39488991-39492810	39491497	chr1:39491497:C:T	39343612	chr1:39343612:C:T	NA	0.688729	aparc-a2009s_lh_thickness_G-occipital-middle
1	chr1_39488991-39492810	39491497	chr1:39491497:C:T	39346762	chr1:39346762:G:A	NA	0.688729	aparc-a2009s_lh_thickness_G-occipital-middle
1	chr1_39488991-39492810	39491497	chr1:39491497:C:T	39354466	chr1:39354466:A:G	NA	0.682768	aparc-a2009s_lh_thickness_G-occipital-middle
1	chr1_39488991-39492810	39491497	chr1:39491497:C:T	39355254	chr1:39355254:T:G	NA	0.692259	aparc-a2009s_lh_thickness_G-occipital-middle
1	chr1_39488991-39492810	39491497	chr1:39491497:C:T	39355291	chr1:39355291:G:C	NA	0.692259	aparc-a2009s_lh_thickness_G-occipital-middle
1	chr1_39488991-39492810	39491497	chr1:39491497:C:T	39356009	chr1:39356009:T:C	NA	0.688729	aparc-a2009s_lh_thickness_G-occipital-middle
1	chr1_39488991-39492810	39491497	chr1:39491497:C:T	39356065	chr1:39356065:A:G	NA	0.688729	aparc-a2009s_lh_thickness_G-occipital-middle
1	chr1_39488991-39492810	39491497	chr1:39491497:C:T	39359046	chr1:39359046:C:G	NA	0.692259	aparc-a2009s_lh_thickness_G-occipital-middle
1	chr1_39488991-39492810	39491497	chr1:39491497:C:T	39360333	chr1:39360333:A:G	NA	0.688729	aparc-a2009s_lh_thickness_G-occipital-middle
1	chr1_39488991-39492810	39491497	chr1:39491497:C:T	39366735	chr1:39366735:T:C	NA	0.689681	aparc-a2009s_lh_thickness_G-occipital-middle
1	chr1_39488991-39492810	39491497	chr1:39491497:C:T	39367831	chr1:39367831:A:G	NA	0.688729	aparc-a2009s_lh_thickness_G-occipital-middle
1	chr1_39488991-39492810	39491497	chr1:39491497:C:T	39369868	chr1:39369868:T:C	NA	0.665772	aparc-a2009s_lh_thickness_G-occipital-middle
1	chr1_39488991-39492810	39491497	chr1:39491497:C:T	39371955	chr1:39371955:G:A	NA	0.692259	aparc-a2009s_lh_thickness_G-occipital-middle
1	chr1_39488991-39492810	39491497	chr1:39491497:C:T	39378286	chr1:39378286:G:A	NA	0.688729	aparc-a2009s_lh_thickness_G-occipital-middle
1	chr1_39488991-39492810	39491497	chr1:39491497:C:T	39380595	chr1:39380595:G:A	NA	0.692259	aparc-a2009s_lh_thickness_G-occipital-middle
1	chr1_39488991-39492810	39491497	chr1:39491497:C:T	39380817	chr1:39380817:C:T	NA	0.692259	aparc-a2009s_lh_thickness_G-occipital-middle
1	chr1_39488991-39492810	39491497	chr1:39491497:C:T	39386470	chr1:39386470:T:C	NA	0.695645	aparc-a2009s_lh_thickness_G-occipital-middle
1	chr1_39488991-39492810	39491497	chr1:39491497:C:T	39393122	chr1:39393122:G:C	NA	0.692143	aparc-a2009s_lh_thickness_G-occipital-middle
1	chr1_39488991-39492810	39491497	chr1:39491497:C:T	39393275	chr1:39393275:C:T	NA	0.695645	aparc-a2009s_lh_thickness_G-occipital-middle
1	chr1_41607821-41609040	41629932	chr1:41629932:A:C	41610958	chr1:41610958:G:A	NA	0.732062	IDP_dMRI_ProbtrackX_FA_ml_l
1	chr1_41607821-41609040	41629932	chr1:41629932:A:C	41627258	chr1:41627258:C:T	0.695716	0.847398	IDP_dMRI_ProbtrackX_FA_ml_l
1	chr1_41607821-41609040	41629932	chr1:41629932:A:C	41627344	chr1:41627344:C:T	0.705707	0.845554	IDP_dMRI_ProbtrackX_FA_ml_l
1	chr1_41607821-41609040	41629932	chr1:41629932:A:C	41627669	chr1:41627669:A:G	0.705707	0.845554	IDP_dMRI_ProbtrackX_FA_ml_l
1	chr1_41607821-41609040	41629932	chr1:41629932:A:C	41627876	chr1:41627876:G:A	0.705707	0.845554	IDP_dMRI_ProbtrackX_FA_ml_l
1	chr1_41607821-41609040	41629932	chr1:41629932:A:C	41628041	chr1:41628041:A:C	0.97402	0.988641	IDP_dMRI_ProbtrackX_FA_ml_l
1	chr1_41607821-41609040	41629932	chr1:41629932:A:C	41628150	chr1:41628150:G:A	0.705707	0.845554	IDP_dMRI_ProbtrackX_FA_ml_l
1	chr1_41607821-41609040	41629932	chr1:41629932:A:C	41628354	chr1:41628354:A:G	0.705707	0.845554	IDP_dMRI_ProbtrackX_FA_ml_l
1	chr1_41607821-41609040	41629932	chr1:41629932:A:C	41628827	chr1:41628827:A:G	0.97402	0.97741	IDP_dMRI_ProbtrackX_FA_ml_l
1	chr1_41607821-41609040	41629932	chr1:41629932:A:C	41628988	chr1:41628988:T:C	0.97402	0.984925	IDP_dMRI_ProbtrackX_FA_ml_l
1	chr1_41607821-41609040	41629932	chr1:41629932:A:C	41629048	chr1:41629048:A:G	NA	0.837004	IDP_dMRI_ProbtrackX_FA_ml_l
1	chr1_41607821-41609040	41629932	chr1:41629932:A:C	41629932	chr1:41629932:A:C	1	1	IDP_dMRI_ProbtrackX_FA_ml_l
1	chr1_41607821-41609040	41629932	chr1:41629932:A:C	41632233	chr1:41632233:C:T	0.602592	0.81862	IDP_dMRI_ProbtrackX_FA_ml_l
1	chr1_41607821-41609040	41629932	chr1:41629932:A:C	41632650	chr1:41632650:G:A	NA	0.812505	IDP_dMRI_ProbtrackX_FA_ml_l
1	chr1_41607821-41609040	41629932	chr1:41629932:A:C	41632681	chr1:41632681:A:C	NA	0.812505	IDP_dMRI_ProbtrackX_FA_ml_l
1	chr1_41607821-41609040	41629932	chr1:41629932:A:C	41633353	chr1:41633353:T:G	0.627871	0.81862	IDP_dMRI_ProbtrackX_FA_ml_l
1	chr1_41607821-41609040	41629932	chr1:41629932:A:C	41633912	chr1:41633912:A:G	0.602592	0.81862	IDP_dMRI_ProbtrackX_FA_ml_l
1	chr1_41607821-41609040	41629932	chr1:41629932:A:C	41635463	chr1:41635463:A:G	0.609753	0.773057	IDP_dMRI_ProbtrackX_FA_ml_l
1	chr1_41607821-41609040	41629932	chr1:41629932:A:C	41635720	chr1:41635720:G:A	NA	0.812505	IDP_dMRI_ProbtrackX_FA_ml_l
1	chr1_41607821-41609040	41629932	chr1:41629932:A:C	41636172	chr1:41636172:C:A	NA	0.822006	IDP_dMRI_ProbtrackX_FA_ml_l
1	chr1_41607821-41609040	41629932	chr1:41629932:A:C	41636174	chr1:41636174:A:T	NA	0.822006	IDP_dMRI_ProbtrackX_FA_ml_l
1	chr1_41607821-41609040	41629932	chr1:41629932:A:C	41636291	chr1:41636291:C:T	0.636047	0.816359	IDP_dMRI_ProbtrackX_FA_ml_l
1	chr1_41607821-41609040	41629932	chr1:41629932:A:C	41636389	chr1:41636389:C:A	0.636047	0.828224	IDP_dMRI_ProbtrackX_FA_ml_l
1	chr1_41607821-41609040	41629932	chr1:41629932:A:C	41636904	chr1:41636904:A:G	NA	0.822006	IDP_dMRI_ProbtrackX_FA_ml_l
1	chr1_41607821-41609040	41629932	chr1:41629932:A:C	41639060	chr1:41639060:G:C	NA	0.742674	IDP_dMRI_ProbtrackX_FA_ml_l
1	chr1_41617681-41619190	41639511	chr1:41639511:A:C	41628041	chr1:41628041:A:C	NA	0.65994	IDP_dMRI_ProbtrackX_FA_ml_l
1	chr1_41617681-41619190	41639511	chr1:41639511:A:C	41628827	chr1:41628827:A:G	NA	0.654371	IDP_dMRI_ProbtrackX_FA_ml_l
1	chr1_41617681-41619190	41639511	chr1:41639511:A:C	41628988	chr1:41628988:T:C	NA	0.663106	IDP_dMRI_ProbtrackX_FA_ml_l
1	chr1_41617681-41619190	41639511	chr1:41639511:A:C	41629932	chr1:41629932:A:C	NA	0.670686	IDP_dMRI_ProbtrackX_FA_ml_l
1	chr1_41617681-41619190	41639511	chr1:41639511:A:C	41632233	chr1:41632233:C:T	NA	0.609546	IDP_dMRI_ProbtrackX_FA_ml_l
1	chr1_41617681-41619190	41639511	chr1:41639511:A:C	41632650	chr1:41632650:G:A	NA	0.617495	IDP_dMRI_ProbtrackX_FA_ml_l
1	chr1_41617681-41619190	41639511	chr1:41639511:A:C	41632681	chr1:41632681:A:C	NA	0.617495	IDP_dMRI_ProbtrackX_FA_ml_l
1	chr1_41617681-41619190	41639511	chr1:41639511:A:C	41633353	chr1:41633353:T:G	NA	0.609546	IDP_dMRI_ProbtrackX_FA_ml_l
1	chr1_41626351-41626560	41624066	chr1:41624066:A:G	41627258	chr1:41627258:C:T	0.631311	0.604803	IDP_dMRI_ProbtrackX_FA_ml_l
1	chr1_41626351-41626560	41624066	chr1:41624066:A:G	41627344	chr1:41627344:C:T	0.604917	0.603145	IDP_dMRI_ProbtrackX_FA_ml_l
1	chr1_41626351-41626560	41624066	chr1:41624066:A:G	41627669	chr1:41627669:A:G	0.604917	0.603145	IDP_dMRI_ProbtrackX_FA_ml_l
1	chr1_41626351-41626560	41624066	chr1:41624066:A:G	41627876	chr1:41627876:G:A	0.604917	0.603145	IDP_dMRI_ProbtrackX_FA_ml_l
1	chr1_41626351-41626560	41624066	chr1:41624066:A:G	41628041	chr1:41628041:A:C	0.843023	0.72796	IDP_dMRI_ProbtrackX_FA_ml_l
1	chr1_41626351-41626560	41624066	chr1:41624066:A:G	41628150	chr1:41628150:G:A	0.604917	0.603145	IDP_dMRI_ProbtrackX_FA_ml_l
1	chr1_41626351-41626560	41624066	chr1:41624066:A:G	41628354	chr1:41628354:A:G	0.604917	0.603145	IDP_dMRI_ProbtrackX_FA_ml_l
1	chr1_41626351-41626560	41624066	chr1:41624066:A:G	41628827	chr1:41628827:A:G	0.843023	0.743024	IDP_dMRI_ProbtrackX_FA_ml_l
1	chr1_41626351-41626560	41624066	chr1:41624066:A:G	41628988	chr1:41628988:T:C	0.843023	0.731375	IDP_dMRI_ProbtrackX_FA_ml_l
1	chr1_41626351-41626560	41624066	chr1:41624066:A:G	41629932	chr1:41629932:A:C	0.814666	0.718702	IDP_dMRI_ProbtrackX_FA_ml_l
1	chr1_41626351-41626560	41624066	chr1:41624066:A:G	41632233	chr1:41632233:C:T	NA	0.63639	IDP_dMRI_ProbtrackX_FA_ml_l
1	chr1_41626351-41626560	41624066	chr1:41624066:A:G	41632650	chr1:41632650:G:A	NA	0.631497	IDP_dMRI_ProbtrackX_FA_ml_l
1	chr1_41626351-41626560	41624066	chr1:41624066:A:G	41632681	chr1:41632681:A:C	NA	0.631497	IDP_dMRI_ProbtrackX_FA_ml_l
1	chr1_41626351-41626560	41624066	chr1:41624066:A:G	41633353	chr1:41633353:T:G	NA	0.63639	IDP_dMRI_ProbtrackX_FA_ml_l
1	chr1_41626351-41626560	41624066	chr1:41624066:A:G	41633912	chr1:41633912:A:G	NA	0.63639	IDP_dMRI_ProbtrackX_FA_ml_l
1	chr1_41626351-41626560	41624066	chr1:41624066:A:G	41635463	chr1:41635463:A:G	NA	0.609365	IDP_dMRI_ProbtrackX_FA_ml_l
1	chr1_41626351-41626560	41624066	chr1:41624066:A:G	41635720	chr1:41635720:G:A	NA	0.631497	IDP_dMRI_ProbtrackX_FA_ml_l
1	chr1_41626351-41626560	41624066	chr1:41624066:A:G	41636172	chr1:41636172:C:A	NA	0.639427	IDP_dMRI_ProbtrackX_FA_ml_l
1	chr1_41626351-41626560	41624066	chr1:41624066:A:G	41636174	chr1:41636174:A:T	NA	0.639427	IDP_dMRI_ProbtrackX_FA_ml_l
1	chr1_41626351-41626560	41624066	chr1:41624066:A:G	41636291	chr1:41636291:C:T	NA	0.657625	IDP_dMRI_ProbtrackX_FA_ml_l
1	chr1_41626351-41626560	41624066	chr1:41624066:A:G	41636389	chr1:41636389:C:A	NA	0.644403	IDP_dMRI_ProbtrackX_FA_ml_l
1	chr1_41626351-41626560	41624066	chr1:41624066:A:G	41636904	chr1:41636904:A:G	NA	0.639427	IDP_dMRI_ProbtrackX_FA_ml_l
1	chr1_41633821-41634000	41632681	chr1:41632681:A:C	41610958	chr1:41610958:G:A	NA	0.822147	IDP_dMRI_ProbtrackX_FA_ml_l
1	chr1_41633821-41634000	41632681	chr1:41632681:A:C	41627258	chr1:41627258:C:T	0.677329	0.899348	IDP_dMRI_ProbtrackX_FA_ml_l
1	chr1_41633821-41634000	41632681	chr1:41632681:A:C	41627344	chr1:41627344:C:T	0.700349	0.917493	IDP_dMRI_ProbtrackX_FA_ml_l
1	chr1_41633821-41634000	41632681	chr1:41632681:A:C	41627669	chr1:41627669:A:G	0.700349	0.917493	IDP_dMRI_ProbtrackX_FA_ml_l
1	chr1_41633821-41634000	41632681	chr1:41632681:A:C	41627876	chr1:41627876:G:A	0.700349	0.917493	IDP_dMRI_ProbtrackX_FA_ml_l
1	chr1_41633821-41634000	41632681	chr1:41632681:A:C	41628041	chr1:41628041:A:C	NA	0.803541	IDP_dMRI_ProbtrackX_FA_ml_l
1	chr1_41633821-41634000	41632681	chr1:41632681:A:C	41628150	chr1:41628150:G:A	0.700349	0.917493	IDP_dMRI_ProbtrackX_FA_ml_l
1	chr1_41633821-41634000	41632681	chr1:41632681:A:C	41628354	chr1:41628354:A:G	0.700349	0.917493	IDP_dMRI_ProbtrackX_FA_ml_l
1	chr1_41633821-41634000	41632681	chr1:41632681:A:C	41628827	chr1:41628827:A:G	NA	0.793946	IDP_dMRI_ProbtrackX_FA_ml_l
1	chr1_41633821-41634000	41632681	chr1:41632681:A:C	41628988	chr1:41628988:T:C	NA	0.807754	IDP_dMRI_ProbtrackX_FA_ml_l
1	chr1_41633821-41634000	41632681	chr1:41632681:A:C	41629048	chr1:41629048:A:G	0.673724	0.921801	IDP_dMRI_ProbtrackX_FA_ml_l
1	chr1_41633821-41634000	41632681	chr1:41632681:A:C	41629932	chr1:41629932:A:C	NA	0.812505	IDP_dMRI_ProbtrackX_FA_ml_l
1	chr1_41633821-41634000	41632681	chr1:41632681:A:C	41632233	chr1:41632233:C:T	0.817605	0.992262	IDP_dMRI_ProbtrackX_FA_ml_l
1	chr1_41633821-41634000	41632681	chr1:41632681:A:C	41632650	chr1:41632650:G:A	1	1	IDP_dMRI_ProbtrackX_FA_ml_l
1	chr1_41633821-41634000	41632681	chr1:41632681:A:C	41632681	chr1:41632681:A:C	1	1	IDP_dMRI_ProbtrackX_FA_ml_l
1	chr1_41633821-41634000	41632681	chr1:41632681:A:C	41633353	chr1:41633353:T:G	0.786416	0.992262	IDP_dMRI_ProbtrackX_FA_ml_l
1	chr1_41633821-41634000	41632681	chr1:41632681:A:C	41633912	chr1:41633912:A:G	0.817605	0.992262	IDP_dMRI_ProbtrackX_FA_ml_l
1	chr1_41633821-41634000	41632681	chr1:41632681:A:C	41635463	chr1:41635463:A:G	0.798954	0.938525	IDP_dMRI_ProbtrackX_FA_ml_l
1	chr1_41633821-41634000	41632681	chr1:41632681:A:C	41635720	chr1:41635720:G:A	0.932647	1	IDP_dMRI_ProbtrackX_FA_ml_l
1	chr1_41633821-41634000	41632681	chr1:41632681:A:C	41636172	chr1:41636172:C:A	0.798075	0.988449	IDP_dMRI_ProbtrackX_FA_ml_l
1	chr1_41633821-41634000	41632681	chr1:41632681:A:C	41636174	chr1:41636174:A:T	0.798075	0.988449	IDP_dMRI_ProbtrackX_FA_ml_l
1	chr1_41633821-41634000	41632681	chr1:41632681:A:C	41636291	chr1:41636291:C:T	0.768755	0.969546	IDP_dMRI_ProbtrackX_FA_ml_l
1	chr1_41633821-41634000	41632681	chr1:41632681:A:C	41636389	chr1:41636389:C:A	0.768755	0.980849	IDP_dMRI_ProbtrackX_FA_ml_l
1	chr1_41633821-41634000	41632681	chr1:41632681:A:C	41636904	chr1:41636904:A:G	0.975698	0.988449	IDP_dMRI_ProbtrackX_FA_ml_l
1	chr1_41633821-41634000	41632681	chr1:41632681:A:C	41639060	chr1:41639060:G:C	0.74489	0.88024	IDP_dMRI_ProbtrackX_FA_ml_l
1	chr1_41638661-41640400	41638098	chr1:41638098:A:G	41636291	chr1:41636291:C:T	NA	0.610116	IDP_dMRI_ProbtrackX_FA_ml_l
1	chr1_41638661-41640400	41639817	chr1:41639817:T:C	41610958	chr1:41610958:G:A	NA	0.600103	IDP_dMRI_ProbtrackX_FA_ml_l
1	chr1_41638661-41640400	41639817	chr1:41639817:T:C	41627258	chr1:41627258:C:T	NA	0.646313	IDP_dMRI_ProbtrackX_FA_ml_l
1	chr1_41638661-41640400	41639817	chr1:41639817:T:C	41627344	chr1:41627344:C:T	NA	0.656639	IDP_dMRI_ProbtrackX_FA_ml_l
1	chr1_41638661-41640400	41639817	chr1:41639817:T:C	41627669	chr1:41627669:A:G	NA	0.656639	IDP_dMRI_ProbtrackX_FA_ml_l
1	chr1_41638661-41640400	41639817	chr1:41639817:T:C	41628150	chr1:41628150:G:A	NA	0.656639	IDP_dMRI_ProbtrackX_FA_ml_l
1	chr1_41638661-41640400	41639817	chr1:41639817:T:C	41628354	chr1:41628354:A:G	NA	0.656639	IDP_dMRI_ProbtrackX_FA_ml_l
1	chr1_41638661-41640400	41639817	chr1:41639817:T:C	41629048	chr1:41629048:A:G	NA	0.662356	IDP_dMRI_ProbtrackX_FA_ml_l
1	chr1_41638661-41640400	41639817	chr1:41639817:T:C	41632233	chr1:41632233:C:T	NA	0.707083	IDP_dMRI_ProbtrackX_FA_ml_l
1	chr1_41638661-41640400	41639817	chr1:41639817:T:C	41632650	chr1:41632650:G:A	NA	0.714832	IDP_dMRI_ProbtrackX_FA_ml_l
1	chr1_41638661-41640400	41639817	chr1:41639817:T:C	41632681	chr1:41632681:A:C	NA	0.714832	IDP_dMRI_ProbtrackX_FA_ml_l
1	chr1_41638661-41640400	41639817	chr1:41639817:T:C	41633353	chr1:41633353:T:G	NA	0.707083	IDP_dMRI_ProbtrackX_FA_ml_l
1	chr1_41638661-41640400	41639817	chr1:41639817:T:C	41633912	chr1:41633912:A:G	NA	0.707083	IDP_dMRI_ProbtrackX_FA_ml_l
1	chr1_41638661-41640400	41639817	chr1:41639817:T:C	41635463	chr1:41635463:A:G	NA	0.681803	IDP_dMRI_ProbtrackX_FA_ml_l
1	chr1_41638661-41640400	41639817	chr1:41639817:T:C	41635720	chr1:41635720:G:A	NA	0.714832	IDP_dMRI_ProbtrackX_FA_ml_l
1	chr1_41638661-41640400	41639817	chr1:41639817:T:C	41636172	chr1:41636172:C:A	0.698163	0.723876	IDP_dMRI_ProbtrackX_FA_ml_l
1	chr1_41638661-41640400	41639817	chr1:41639817:T:C	41636174	chr1:41636174:A:T	0.698163	0.723876	IDP_dMRI_ProbtrackX_FA_ml_l
1	chr1_41638661-41640400	41639817	chr1:41639817:T:C	41636291	chr1:41636291:C:T	NA	0.71081	IDP_dMRI_ProbtrackX_FA_ml_l
1	chr1_43295291-43296440	43299418	chr1:43299418:A:G	43294399	chr1:43294399:T:C	0.836241	0.958009	IDP_dMRI_ProbtrackX_FA_ar_r
1	chr1_43295291-43296440	43299418	chr1:43299418:A:G	43294565	chr1:43294565:G:T	0.868056	0.950638	IDP_dMRI_ProbtrackX_FA_ar_r
1	chr1_43295291-43296440	43299418	chr1:43299418:A:G	43295980	chr1:43295980:C:T	0.660412	0.95392	IDP_dMRI_ProbtrackX_FA_ar_r
1	chr1_43295291-43296440	43299418	chr1:43299418:A:G	43298413	chr1:43298413:G:C	0.710159	0.951283	IDP_dMRI_ProbtrackX_FA_ar_r
1	chr1_43295291-43296440	43299418	chr1:43299418:A:G	43298494	chr1:43298494:C:G	0.710159	0.951283	IDP_dMRI_ProbtrackX_FA_ar_r
1	chr1_43295291-43296440	43299418	chr1:43299418:A:G	43299418	chr1:43299418:A:G	1	1	IDP_dMRI_ProbtrackX_FA_ar_r
1	chr1_43295291-43296440	43299418	chr1:43299418:A:G	43300755	chr1:43300755:A:G	0.734587	0.92205	wg_lh_intensity-contrast_fusiform
1	chr1_43295291-43296440	43299418	chr1:43299418:A:G	43301597	chr1:43301597:T:C	0.843776	0.925896	wg_lh_intensity-contrast_fusiform
1	chr1_43295291-43296440	43299418	chr1:43299418:A:G	43302229	chr1:43302229:C:G	0.762421	0.90951	wg_lh_intensity-contrast_fusiform
1	chr1_43295291-43296440	43299418	chr1:43299418:A:G	43304250	chr1:43304250:T:C	0.843776	0.909393	wg_lh_intensity-contrast_fusiform
1	chr1_43295291-43296440	43299418	chr1:43299418:A:G	43305345	chr1:43305345:TA:T	0.746917	0.901808	wg_lh_intensity-contrast_fusiform
1	chr1_43295291-43296440	43299418	chr1:43299418:A:G	43305419	chr1:43305419:G:A	0.7734, 0.7734	0.901808, 0.901808	wg_lh_intensity-contrast_fusiform, IDP_dMRI_TBSS_MO_Anterior_limb_of_internal_capsule_R
1	chr1_43295291-43296440	43299418	chr1:43299418:A:G	43305989	chr1:43305989:G:A	0.705138, 0.705138	0.897648, 0.897648	wg_lh_intensity-contrast_fusiform, IDP_dMRI_TBSS_MO_Anterior_limb_of_internal_capsule_R
1	chr1_43295291-43296440	43299418	chr1:43299418:A:G	43306519	chr1:43306519:A:G	0.82074, 0.82074	0.905542, 0.905542	wg_lh_intensity-contrast_fusiform, IDP_dMRI_TBSS_MO_Anterior_limb_of_internal_capsule_R
1	chr1_43295291-43296440	43299418	chr1:43299418:A:G	43313893	chr1:43313893:T:C	0.800865	0.886085	IDP_dMRI_TBSS_MO_Anterior_limb_of_internal_capsule_R
1	chr1_43295291-43296440	43299418	chr1:43299418:A:G	43314198	chr1:43314198:T:G	0.772669	0.890208	IDP_dMRI_TBSS_MO_Anterior_limb_of_internal_capsule_R
1	chr1_43295291-43296440	43299418	chr1:43299418:A:G	43317175	chr1:43317175:G:A	0.74595	0.870349	IDP_dMRI_TBSS_MO_Anterior_limb_of_internal_capsule_R
1	chr1_43295291-43296440	43299418	chr1:43299418:A:G	43319285	chr1:43319285:A:G	0.654189	0.86694	IDP_dMRI_TBSS_MO_Anterior_limb_of_internal_capsule_R
1	chr1_43295291-43296440	43299418	chr1:43299418:A:G	43320680	chr1:43320680:A:G	NA	0.721034	IDP_dMRI_TBSS_MO_Anterior_limb_of_internal_capsule_R
1	chr1_43295291-43296440	43299418	chr1:43299418:A:G	43323187	chr1:43323187:C:T	0.640529, 0.640529	0.825853, 0.825853	wg_lh_intensity-contrast_parahippocampal, IDP_dMRI_TBSS_MO_Anterior_limb_of_internal_capsule_R
1	chr1_43295291-43296440	43299418	chr1:43299418:A:G	43327136	chr1:43327136:C:T	NA, NA	0.825853, 0.825853	wg_lh_intensity-contrast_parahippocampal, IDP_dMRI_TBSS_MO_Anterior_limb_of_internal_capsule_R
1	chr1_43295291-43296440	43299418	chr1:43299418:A:G	43328228	chr1:43328228:C:A	0.708759, 0.708759, 0.708759	0.82926, 0.82926, 0.82926	wg_lh_intensity-contrast_inferiortemporal, wg_lh_intensity-contrast_parahippocampal, IDP_dMRI_TBSS_MO_Anterior_limb_of_internal_capsule_R
1	chr1_43295291-43296440	43299418	chr1:43299418:A:G	43334330	chr1:43334330:C:T	0.615446, 0.615446, 0.615446	0.813819, 0.813819, 0.813819	wg_lh_intensity-contrast_inferiortemporal, wg_lh_intensity-contrast_parahippocampal, IDP_dMRI_TBSS_MO_Anterior_limb_of_internal_capsule_R
1	chr1_43295291-43296440	43299418	chr1:43299418:A:G	43335515	chr1:43335515:A:G	0.606723, 0.606723, 0.606723	0.818155, 0.818155, 0.818155	wg_lh_intensity-contrast_inferiortemporal, wg_lh_intensity-contrast_parahippocampal, IDP_dMRI_TBSS_MO_Anterior_limb_of_internal_capsule_R
1	chr1_43295291-43296440	43299418	chr1:43299418:A:G	43337449	chr1:43337449:C:A	0.606723, 0.606723, 0.606723	0.810227, 0.810227, 0.810227	wg_lh_intensity-contrast_inferiortemporal, wg_lh_intensity-contrast_parahippocampal, IDP_dMRI_TBSS_MO_Anterior_limb_of_internal_capsule_R
1	chr1_43295291-43296440	43299418	chr1:43299418:A:G	43337551	chr1:43337551:G:A	0.615446, 0.615446, 0.615446	0.810227, 0.810227, 0.810227	wg_lh_intensity-contrast_inferiortemporal, wg_lh_intensity-contrast_parahippocampal, IDP_dMRI_TBSS_MO_Anterior_limb_of_internal_capsule_R
1	chr1_43295291-43296440	43299418	chr1:43299418:A:G	43341404	chr1:43341404:C:T	0.615446, 0.615446, 0.615446	0.813819, 0.813819, 0.813819	wg_lh_intensity-contrast_inferiortemporal, wg_lh_intensity-contrast_parahippocampal, IDP_dMRI_TBSS_MO_Anterior_limb_of_internal_capsule_R
1	chr1_43295291-43296440	43299418	chr1:43299418:A:G	43341868	chr1:43341868:C:T	0.615446, 0.615446, 0.615446	0.813819, 0.813819, 0.813819	wg_lh_intensity-contrast_inferiortemporal, wg_lh_intensity-contrast_parahippocampal, IDP_dMRI_TBSS_MO_Anterior_limb_of_internal_capsule_R
1	chr1_43295291-43296440	43299418	chr1:43299418:A:G	43342849	chr1:43342849:G:A	0.641005, 0.641005, 0.641005	0.813819, 0.813819, 0.813819	wg_lh_intensity-contrast_inferiortemporal, wg_lh_intensity-contrast_parahippocampal, IDP_dMRI_TBSS_MO_Anterior_limb_of_internal_capsule_R
1	chr1_43295291-43296440	43299418	chr1:43299418:A:G	43345734	chr1:43345734:G:A	0.630127, 0.630127, 0.630127, 0.630127	0.813819, 0.813819, 0.813819, 0.813819	wg_lh_intensity-contrast_inferiortemporal, wg_lh_intensity-contrast_parahippocampal, IDP_dMRI_TBSS_MO_Anterior_limb_of_internal_capsule_R, EA2022
1	chr1_43295291-43296440	43299418	chr1:43299418:A:G	43346404	chr1:43346404:G:A	0.615446, 0.615446, 0.615446	0.813819, 0.813819, 0.813819	wg_lh_intensity-contrast_inferiortemporal, wg_lh_intensity-contrast_parahippocampal, IDP_dMRI_TBSS_MO_Anterior_limb_of_internal_capsule_R
1	chr1_43295291-43296440	43299418	chr1:43299418:A:G	43349193	chr1:43349193:T:C	0.615446, 0.615446, 0.615446	0.813819, 0.813819, 0.813819	wg_lh_intensity-contrast_inferiortemporal, wg_lh_intensity-contrast_parahippocampal, IDP_dMRI_TBSS_MO_Anterior_limb_of_internal_capsule_R
1	chr1_43295291-43296440	43299418	chr1:43299418:A:G	43350861	chr1:43350861:T:C	0.615446, 0.615446, 0.615446	0.813819, 0.813819, 0.813819	wg_lh_intensity-contrast_inferiortemporal, wg_lh_intensity-contrast_parahippocampal, IDP_dMRI_TBSS_MO_Anterior_limb_of_internal_capsule_R
1	chr1_43295291-43296440	43299418	chr1:43299418:A:G	43356185	chr1:43356185:C:T	0.615446, 0.615446, 0.615446	0.813819, 0.813819, 0.813819	wg_lh_intensity-contrast_inferiortemporal, wg_lh_intensity-contrast_parahippocampal, IDP_dMRI_TBSS_MO_Anterior_limb_of_internal_capsule_R
1	chr1_43295291-43296440	43299418	chr1:43299418:A:G	43358818	chr1:43358818:GC:G	0.615446, 0.615446, 0.615446	0.813819, 0.813819, 0.813819	wg_lh_intensity-contrast_inferiortemporal, wg_lh_intensity-contrast_parahippocampal, IDP_dMRI_TBSS_MO_Anterior_limb_of_internal_capsule_R
1	chr1_43295291-43296440	43299418	chr1:43299418:A:G	43359973	chr1:43359973:T:C	0.630127	0.813819	IDP_dMRI_TBSS_MO_Anterior_limb_of_internal_capsule_R
1	chr1_43295291-43296440	43299418	chr1:43299418:A:G	43367703	chr1:43367703:T:A	0.615446, 0.615446, 0.615446	0.813819, 0.813819, 0.813819	wg_lh_intensity-contrast_inferiortemporal, wg_lh_intensity-contrast_parahippocampal, IDP_dMRI_TBSS_MO_Anterior_limb_of_internal_capsule_R
1	chr1_43295291-43296440	43299418	chr1:43299418:A:G	43368703	chr1:43368703:AT:A	0.630127, 0.630127, 0.630127	0.813819, 0.813819, 0.813819	wg_lh_intensity-contrast_inferiortemporal, wg_lh_intensity-contrast_parahippocampal, IDP_dMRI_TBSS_MO_Anterior_limb_of_internal_capsule_R
1	chr1_43295291-43296440	43299418	chr1:43299418:A:G	43369327	chr1:43369327:A:G	0.615446, 0.615446, 0.615446	0.80975, 0.80975, 0.80975	wg_lh_intensity-contrast_inferiortemporal, wg_lh_intensity-contrast_parahippocampal, IDP_dMRI_TBSS_MO_Anterior_limb_of_internal_capsule_R
1	chr1_43295291-43296440	43299418	chr1:43299418:A:G	43371257	chr1:43371257:T:C	0.615446, 0.615446, 0.615446	0.80975, 0.80975, 0.80975	wg_lh_intensity-contrast_inferiortemporal, wg_lh_intensity-contrast_parahippocampal, IDP_dMRI_TBSS_MO_Anterior_limb_of_internal_capsule_R
1	chr1_43295291-43296440	43299418	chr1:43299418:A:G	43372179	chr1:43372179:A:G	0.615446, 0.615446, 0.615446, 0.615446	0.80975, 0.80975, 0.80975, 0.80975	wg_lh_intensity-contrast_inferiortemporal, wg_lh_intensity-contrast_parahippocampal, IDP_dMRI_TBSS_MO_Anterior_limb_of_internal_capsule_R, EA2022
1	chr1_43295291-43296440	43299418	chr1:43299418:A:G	43376073	chr1:43376073:T:C	0.659859, 0.659859	0.813108, 0.813108	wg_lh_intensity-contrast_inferiortemporal, wg_lh_intensity-contrast_parahippocampal
1	chr1_43295291-43296440	43299418	chr1:43299418:A:G	43376500	chr1:43376500:A:G	0.615446, 0.615446, 0.615446	0.80975, 0.80975, 0.80975	wg_lh_intensity-contrast_inferiortemporal, wg_lh_intensity-contrast_parahippocampal, IDP_dMRI_TBSS_MO_Anterior_limb_of_internal_capsule_R
1	chr1_43295291-43296440	43299418	chr1:43299418:A:G	43376958	chr1:43376958:G:A	0.615446, 0.615446	0.80879, 0.80879	wg_lh_intensity-contrast_inferiortemporal, wg_lh_intensity-contrast_parahippocampal
1	chr1_43295291-43296440	43299418	chr1:43299418:A:G	43377156	chr1:43377156:T:A	0.615446, 0.615446, 0.615446	0.80975, 0.80975, 0.80975	wg_lh_intensity-contrast_inferiortemporal, wg_lh_intensity-contrast_parahippocampal, IDP_dMRI_TBSS_MO_Anterior_limb_of_internal_capsule_R
1	chr1_43295291-43296440	43299418	chr1:43299418:A:G	43377329	chr1:43377329:C:T	0.641005, 0.641005, 0.641005	0.813819, 0.813819, 0.813819	wg_lh_intensity-contrast_inferiortemporal, wg_lh_intensity-contrast_parahippocampal, IDP_dMRI_TBSS_MO_Anterior_limb_of_internal_capsule_R
1	chr1_43295291-43296440	43299418	chr1:43299418:A:G	43377570	chr1:43377570:GT:G	NA, NA	0.754042, 0.754042	wg_lh_intensity-contrast_inferiortemporal, wg_lh_intensity-contrast_parahippocampal
1	chr1_43295291-43296440	43299418	chr1:43299418:A:G	43378497	chr1:43378497:G:A	0.637001, 0.637001, 0.637001	0.817203, 0.817203, 0.817203	wg_lh_intensity-contrast_inferiortemporal, wg_lh_intensity-contrast_parahippocampal, IDP_dMRI_TBSS_MO_Anterior_limb_of_internal_capsule_R
1	chr1_43295291-43296440	43299418	chr1:43299418:A:G	43379987	chr1:43379987:A:G	0.641005, 0.641005, 0.641005	0.813819, 0.813819, 0.813819	wg_lh_intensity-contrast_inferiortemporal, wg_lh_intensity-contrast_parahippocampal, IDP_dMRI_TBSS_MO_Anterior_limb_of_internal_capsule_R
1	chr1_43295291-43296440	43299418	chr1:43299418:A:G	43384802	chr1:43384802:A:G	0.630127, 0.630127	0.802422, 0.802422	wg_lh_intensity-contrast_inferiortemporal, IDP_dMRI_TBSS_MO_Anterior_limb_of_internal_capsule_R
1	chr1_43295291-43296440	43299418	chr1:43299418:A:G	43389875	chr1:43389875:A:G	0.643521	0.813819	IDP_dMRI_TBSS_MO_Anterior_limb_of_internal_capsule_R
1	chr1_43299241-43299580	43299418	chr1:43299418:A:G	43294399	chr1:43294399:T:C	0.836241	0.958009	IDP_dMRI_ProbtrackX_FA_ar_r
1	chr1_43299241-43299580	43299418	chr1:43299418:A:G	43294565	chr1:43294565:G:T	0.868056	0.950638	IDP_dMRI_ProbtrackX_FA_ar_r
1	chr1_43299241-43299580	43299418	chr1:43299418:A:G	43295980	chr1:43295980:C:T	0.660412	0.95392	IDP_dMRI_ProbtrackX_FA_ar_r
1	chr1_43299241-43299580	43299418	chr1:43299418:A:G	43298413	chr1:43298413:G:C	0.710159	0.951283	IDP_dMRI_ProbtrackX_FA_ar_r
1	chr1_43299241-43299580	43299418	chr1:43299418:A:G	43298494	chr1:43298494:C:G	0.710159	0.951283	IDP_dMRI_ProbtrackX_FA_ar_r
1	chr1_43299241-43299580	43299418	chr1:43299418:A:G	43299418	chr1:43299418:A:G	1	1	IDP_dMRI_ProbtrackX_FA_ar_r
1	chr1_43299241-43299580	43299418	chr1:43299418:A:G	43300755	chr1:43300755:A:G	0.734587	0.92205	wg_lh_intensity-contrast_fusiform
1	chr1_43299241-43299580	43299418	chr1:43299418:A:G	43301597	chr1:43301597:T:C	0.843776	0.925896	wg_lh_intensity-contrast_fusiform
1	chr1_43299241-43299580	43299418	chr1:43299418:A:G	43302229	chr1:43302229:C:G	0.762421	0.90951	wg_lh_intensity-contrast_fusiform
1	chr1_43299241-43299580	43299418	chr1:43299418:A:G	43304250	chr1:43304250:T:C	0.843776	0.909393	wg_lh_intensity-contrast_fusiform
1	chr1_43299241-43299580	43299418	chr1:43299418:A:G	43305345	chr1:43305345:TA:T	0.746917	0.901808	wg_lh_intensity-contrast_fusiform
1	chr1_43299241-43299580	43299418	chr1:43299418:A:G	43305419	chr1:43305419:G:A	0.7734, 0.7734	0.901808, 0.901808	wg_lh_intensity-contrast_fusiform, IDP_dMRI_TBSS_MO_Anterior_limb_of_internal_capsule_R
1	chr1_43299241-43299580	43299418	chr1:43299418:A:G	43305989	chr1:43305989:G:A	0.705138, 0.705138	0.897648, 0.897648	wg_lh_intensity-contrast_fusiform, IDP_dMRI_TBSS_MO_Anterior_limb_of_internal_capsule_R
1	chr1_43299241-43299580	43299418	chr1:43299418:A:G	43306519	chr1:43306519:A:G	0.82074, 0.82074	0.905542, 0.905542	wg_lh_intensity-contrast_fusiform, IDP_dMRI_TBSS_MO_Anterior_limb_of_internal_capsule_R
1	chr1_43299241-43299580	43299418	chr1:43299418:A:G	43313893	chr1:43313893:T:C	0.800865	0.886085	IDP_dMRI_TBSS_MO_Anterior_limb_of_internal_capsule_R
1	chr1_43299241-43299580	43299418	chr1:43299418:A:G	43314198	chr1:43314198:T:G	0.772669	0.890208	IDP_dMRI_TBSS_MO_Anterior_limb_of_internal_capsule_R
1	chr1_43299241-43299580	43299418	chr1:43299418:A:G	43317175	chr1:43317175:G:A	0.74595	0.870349	IDP_dMRI_TBSS_MO_Anterior_limb_of_internal_capsule_R
1	chr1_43299241-43299580	43299418	chr1:43299418:A:G	43319285	chr1:43319285:A:G	0.654189	0.86694	IDP_dMRI_TBSS_MO_Anterior_limb_of_internal_capsule_R
1	chr1_43299241-43299580	43299418	chr1:43299418:A:G	43320680	chr1:43320680:A:G	NA	0.721034	IDP_dMRI_TBSS_MO_Anterior_limb_of_internal_capsule_R
1	chr1_43299241-43299580	43299418	chr1:43299418:A:G	43323187	chr1:43323187:C:T	0.640529, 0.640529	0.825853, 0.825853	wg_lh_intensity-contrast_parahippocampal, IDP_dMRI_TBSS_MO_Anterior_limb_of_internal_capsule_R
1	chr1_43299241-43299580	43299418	chr1:43299418:A:G	43327136	chr1:43327136:C:T	NA, NA	0.825853, 0.825853	wg_lh_intensity-contrast_parahippocampal, IDP_dMRI_TBSS_MO_Anterior_limb_of_internal_capsule_R
1	chr1_43299241-43299580	43299418	chr1:43299418:A:G	43328228	chr1:43328228:C:A	0.708759, 0.708759, 0.708759	0.82926, 0.82926, 0.82926	wg_lh_intensity-contrast_inferiortemporal, wg_lh_intensity-contrast_parahippocampal, IDP_dMRI_TBSS_MO_Anterior_limb_of_internal_capsule_R
1	chr1_43299241-43299580	43299418	chr1:43299418:A:G	43334330	chr1:43334330:C:T	0.615446, 0.615446, 0.615446	0.813819, 0.813819, 0.813819	wg_lh_intensity-contrast_inferiortemporal, wg_lh_intensity-contrast_parahippocampal, IDP_dMRI_TBSS_MO_Anterior_limb_of_internal_capsule_R
1	chr1_43299241-43299580	43299418	chr1:43299418:A:G	43335515	chr1:43335515:A:G	0.606723, 0.606723, 0.606723	0.818155, 0.818155, 0.818155	wg_lh_intensity-contrast_inferiortemporal, wg_lh_intensity-contrast_parahippocampal, IDP_dMRI_TBSS_MO_Anterior_limb_of_internal_capsule_R
1	chr1_43299241-43299580	43299418	chr1:43299418:A:G	43337449	chr1:43337449:C:A	0.606723, 0.606723, 0.606723	0.810227, 0.810227, 0.810227	wg_lh_intensity-contrast_inferiortemporal, wg_lh_intensity-contrast_parahippocampal, IDP_dMRI_TBSS_MO_Anterior_limb_of_internal_capsule_R
1	chr1_43299241-43299580	43299418	chr1:43299418:A:G	43337551	chr1:43337551:G:A	0.615446, 0.615446, 0.615446	0.810227, 0.810227, 0.810227	wg_lh_intensity-contrast_inferiortemporal, wg_lh_intensity-contrast_parahippocampal, IDP_dMRI_TBSS_MO_Anterior_limb_of_internal_capsule_R
1	chr1_43299241-43299580	43299418	chr1:43299418:A:G	43341404	chr1:43341404:C:T	0.615446, 0.615446, 0.615446	0.813819, 0.813819, 0.813819	wg_lh_intensity-contrast_inferiortemporal, wg_lh_intensity-contrast_parahippocampal, IDP_dMRI_TBSS_MO_Anterior_limb_of_internal_capsule_R
1	chr1_43299241-43299580	43299418	chr1:43299418:A:G	43341868	chr1:43341868:C:T	0.615446, 0.615446, 0.615446	0.813819, 0.813819, 0.813819	wg_lh_intensity-contrast_inferiortemporal, wg_lh_intensity-contrast_parahippocampal, IDP_dMRI_TBSS_MO_Anterior_limb_of_internal_capsule_R
1	chr1_43299241-43299580	43299418	chr1:43299418:A:G	43342849	chr1:43342849:G:A	0.641005, 0.641005, 0.641005	0.813819, 0.813819, 0.813819	wg_lh_intensity-contrast_inferiortemporal, wg_lh_intensity-contrast_parahippocampal, IDP_dMRI_TBSS_MO_Anterior_limb_of_internal_capsule_R
1	chr1_43299241-43299580	43299418	chr1:43299418:A:G	43345734	chr1:43345734:G:A	0.630127, 0.630127, 0.630127, 0.630127	0.813819, 0.813819, 0.813819, 0.813819	wg_lh_intensity-contrast_inferiortemporal, wg_lh_intensity-contrast_parahippocampal, IDP_dMRI_TBSS_MO_Anterior_limb_of_internal_capsule_R, EA2022
1	chr1_43299241-43299580	43299418	chr1:43299418:A:G	43346404	chr1:43346404:G:A	0.615446, 0.615446, 0.615446	0.813819, 0.813819, 0.813819	wg_lh_intensity-contrast_inferiortemporal, wg_lh_intensity-contrast_parahippocampal, IDP_dMRI_TBSS_MO_Anterior_limb_of_internal_capsule_R
1	chr1_43299241-43299580	43299418	chr1:43299418:A:G	43349193	chr1:43349193:T:C	0.615446, 0.615446, 0.615446	0.813819, 0.813819, 0.813819	wg_lh_intensity-contrast_inferiortemporal, wg_lh_intensity-contrast_parahippocampal, IDP_dMRI_TBSS_MO_Anterior_limb_of_internal_capsule_R
1	chr1_43299241-43299580	43299418	chr1:43299418:A:G	43350861	chr1:43350861:T:C	0.615446, 0.615446, 0.615446	0.813819, 0.813819, 0.813819	wg_lh_intensity-contrast_inferiortemporal, wg_lh_intensity-contrast_parahippocampal, IDP_dMRI_TBSS_MO_Anterior_limb_of_internal_capsule_R
1	chr1_43299241-43299580	43299418	chr1:43299418:A:G	43356185	chr1:43356185:C:T	0.615446, 0.615446, 0.615446	0.813819, 0.813819, 0.813819	wg_lh_intensity-contrast_inferiortemporal, wg_lh_intensity-contrast_parahippocampal, IDP_dMRI_TBSS_MO_Anterior_limb_of_internal_capsule_R
1	chr1_43299241-43299580	43299418	chr1:43299418:A:G	43358818	chr1:43358818:GC:G	0.615446, 0.615446, 0.615446	0.813819, 0.813819, 0.813819	wg_lh_intensity-contrast_inferiortemporal, wg_lh_intensity-contrast_parahippocampal, IDP_dMRI_TBSS_MO_Anterior_limb_of_internal_capsule_R
1	chr1_43299241-43299580	43299418	chr1:43299418:A:G	43359973	chr1:43359973:T:C	0.630127	0.813819	IDP_dMRI_TBSS_MO_Anterior_limb_of_internal_capsule_R
1	chr1_43299241-43299580	43299418	chr1:43299418:A:G	43367703	chr1:43367703:T:A	0.615446, 0.615446, 0.615446	0.813819, 0.813819, 0.813819	wg_lh_intensity-contrast_inferiortemporal, wg_lh_intensity-contrast_parahippocampal, IDP_dMRI_TBSS_MO_Anterior_limb_of_internal_capsule_R
1	chr1_43299241-43299580	43299418	chr1:43299418:A:G	43368703	chr1:43368703:AT:A	0.630127, 0.630127, 0.630127	0.813819, 0.813819, 0.813819	wg_lh_intensity-contrast_inferiortemporal, wg_lh_intensity-contrast_parahippocampal, IDP_dMRI_TBSS_MO_Anterior_limb_of_internal_capsule_R
1	chr1_43299241-43299580	43299418	chr1:43299418:A:G	43369327	chr1:43369327:A:G	0.615446, 0.615446, 0.615446	0.80975, 0.80975, 0.80975	wg_lh_intensity-contrast_inferiortemporal, wg_lh_intensity-contrast_parahippocampal, IDP_dMRI_TBSS_MO_Anterior_limb_of_internal_capsule_R
1	chr1_43299241-43299580	43299418	chr1:43299418:A:G	43371257	chr1:43371257:T:C	0.615446, 0.615446, 0.615446	0.80975, 0.80975, 0.80975	wg_lh_intensity-contrast_inferiortemporal, wg_lh_intensity-contrast_parahippocampal, IDP_dMRI_TBSS_MO_Anterior_limb_of_internal_capsule_R
1	chr1_43299241-43299580	43299418	chr1:43299418:A:G	43372179	chr1:43372179:A:G	0.615446, 0.615446, 0.615446, 0.615446	0.80975, 0.80975, 0.80975, 0.80975	wg_lh_intensity-contrast_inferiortemporal, wg_lh_intensity-contrast_parahippocampal, IDP_dMRI_TBSS_MO_Anterior_limb_of_internal_capsule_R, EA2022
1	chr1_43299241-43299580	43299418	chr1:43299418:A:G	43376073	chr1:43376073:T:C	0.659859, 0.659859	0.813108, 0.813108	wg_lh_intensity-contrast_inferiortemporal, wg_lh_intensity-contrast_parahippocampal
1	chr1_43299241-43299580	43299418	chr1:43299418:A:G	43376500	chr1:43376500:A:G	0.615446, 0.615446, 0.615446	0.80975, 0.80975, 0.80975	wg_lh_intensity-contrast_inferiortemporal, wg_lh_intensity-contrast_parahippocampal, IDP_dMRI_TBSS_MO_Anterior_limb_of_internal_capsule_R
1	chr1_43299241-43299580	43299418	chr1:43299418:A:G	43376958	chr1:43376958:G:A	0.615446, 0.615446	0.80879, 0.80879	wg_lh_intensity-contrast_inferiortemporal, wg_lh_intensity-contrast_parahippocampal
1	chr1_43299241-43299580	43299418	chr1:43299418:A:G	43377156	chr1:43377156:T:A	0.615446, 0.615446, 0.615446	0.80975, 0.80975, 0.80975	wg_lh_intensity-contrast_inferiortemporal, wg_lh_intensity-contrast_parahippocampal, IDP_dMRI_TBSS_MO_Anterior_limb_of_internal_capsule_R
1	chr1_43299241-43299580	43299418	chr1:43299418:A:G	43377329	chr1:43377329:C:T	0.641005, 0.641005, 0.641005	0.813819, 0.813819, 0.813819	wg_lh_intensity-contrast_inferiortemporal, wg_lh_intensity-contrast_parahippocampal, IDP_dMRI_TBSS_MO_Anterior_limb_of_internal_capsule_R
1	chr1_43299241-43299580	43299418	chr1:43299418:A:G	43377570	chr1:43377570:GT:G	NA, NA	0.754042, 0.754042	wg_lh_intensity-contrast_inferiortemporal, wg_lh_intensity-contrast_parahippocampal
1	chr1_43299241-43299580	43299418	chr1:43299418:A:G	43378497	chr1:43378497:G:A	0.637001, 0.637001, 0.637001	0.817203, 0.817203, 0.817203	wg_lh_intensity-contrast_inferiortemporal, wg_lh_intensity-contrast_parahippocampal, IDP_dMRI_TBSS_MO_Anterior_limb_of_internal_capsule_R
1	chr1_43299241-43299580	43299418	chr1:43299418:A:G	43379987	chr1:43379987:A:G	0.641005, 0.641005, 0.641005	0.813819, 0.813819, 0.813819	wg_lh_intensity-contrast_inferiortemporal, wg_lh_intensity-contrast_parahippocampal, IDP_dMRI_TBSS_MO_Anterior_limb_of_internal_capsule_R
1	chr1_43299241-43299580	43299418	chr1:43299418:A:G	43384802	chr1:43384802:A:G	0.630127, 0.630127	0.802422, 0.802422	wg_lh_intensity-contrast_inferiortemporal, IDP_dMRI_TBSS_MO_Anterior_limb_of_internal_capsule_R
1	chr1_43299241-43299580	43299418	chr1:43299418:A:G	43389875	chr1:43389875:A:G	0.643521	0.813819	IDP_dMRI_TBSS_MO_Anterior_limb_of_internal_capsule_R
1	chr1_43540671-43541130	43517898	chr1:43517898:T:C	43516856	chr1:43516856:G:A	0.838602	0.995629	ADHD2019
1	chr1_43540671-43541130	43517898	chr1:43517898:T:C	43524102	chr1:43524102:G:A	0.971585	0.982733	ADHD2019
1	chr1_43540671-43541130	43517898	chr1:43517898:T:C	43546066	chr1:43546066:G:A	0.708811	0.83595	ADHD2019
1	chr1_43540671-43541130	43517898	chr1:43517898:T:C	43548902	chr1:43548902:A:T	0.787117	0.796189	ADHD2019
1	chr1_43540671-43541130	43517898	chr1:43517898:T:C	43549278	chr1:43549278:T:C	0.884788	0.815219	ADHD2019
1	chr1_43540671-43541130	43517898	chr1:43517898:T:C	43550138	chr1:43550138:T:C	0.826794	0.79473	ADHD2019
1	chr1_43540671-43541130	43517898	chr1:43517898:T:C	43560369	chr1:43560369:A:G	0.913467	0.815219	ADHD2019
1	chr1_43540671-43541130	43517898	chr1:43517898:T:C	43563242	chr1:43563242:G:A	0.913467, 0.913467	0.815219, 0.815219	ADHD2019, EA2022
1	chr1_43540671-43541130	43517898	chr1:43517898:T:C	43569801	chr1:43569801:G:A	0.727632	0.77185	ADHD2019
1	chr1_43540671-43541130	43517898	chr1:43517898:T:C	43577721	chr1:43577721:G:A	0.814951	0.774869	ADHD2019
1	chr1_43540671-43541130	43517898	chr1:43517898:T:C	43584276	chr1:43584276:C:T	0.884788	0.778354	ADHD2019
1	chr1_43540671-43541130	43517898	chr1:43517898:T:C	43585903	chr1:43585903:A:G	0.884788	0.782441	ADHD2019
1	chr1_43540671-43541130	43517898	chr1:43517898:T:C	43586163	chr1:43586163:A:C	0.884788	0.782441	ADHD2019
1	chr1_43540671-43541130	43517898	chr1:43517898:T:C	43592796	chr1:43592796:C:T	0.884788	0.774283	ADHD2019
1	chr1_43540671-43541130	43517898	chr1:43517898:T:C	43593571	chr1:43593571:G:A	0.884788	0.778354	ADHD2019
1	chr1_43540671-43541130	43517898	chr1:43517898:T:C	43600753	chr1:43600753:C:A	0.884788	0.778354	ADHD2019
1	chr1_43540671-43541130	43517898	chr1:43517898:T:C	43605020	chr1:43605020:A:G	0.884788	0.774869	ADHD2019
1	chr1_43540671-43541130	43517898	chr1:43517898:T:C	43631767	chr1:43631767:G:T	0.799214	0.621512	ADHD2019
1	chr1_43540671-43541130	43517898	chr1:43517898:T:C	43635977	chr1:43635977:G:A	0.745124	0.616287	ADHD2019
1	chr1_43540671-43541130	43517898	chr1:43517898:T:C	43645541	chr1:43645541:T:G	0.829419	0.621512	ADHD2019
1	chr1_43540671-43541130	43517898	chr1:43517898:T:C	43652735	chr1:43652735:G:A	0.799214	0.621512	ADHD2019
1	chr1_43540671-43541130	43517898	chr1:43517898:T:C	43661038	chr1:43661038:G:C	0.829419	0.621512	EA2022
1	chr1_43540671-43541130	43517898	chr1:43517898:T:C	43681908	chr1:43681908:GT:G	0.694471	NA	ADHD2019
1	chr1_43540671-43541130	43517898	chr1:43517898:T:C	43682497	chr1:43682497:T:C	0.722476	NA	ADHD2019
1	chr1_43540671-43541130	43517898	chr1:43517898:T:C	43687044	chr1:43687044:G:A	0.722476	NA	ADHD2019
1	chr1_43540671-43541130	43517898	chr1:43517898:T:C	43687948	chr1:43687948:G:C	0.722476	NA	ADHD2019
1	chr1_43540671-43541130	43517898	chr1:43517898:T:C	43707752	chr1:43707752:G:A	0.617459	NA	ADHD2019
1	chr1_43540671-43541130	43517898	chr1:43517898:T:C	43721141	chr1:43721141:A:T	0.751783	NA	ADHD2019
1	chr1_43540671-43541130	43517898	chr1:43517898:T:C	43722794	chr1:43722794:A:C	0.617459, 0.617459	NA, NA	ADHD2019, EA2022
1	chr1_43540671-43541130	43517898	chr1:43517898:T:C	43747380	chr1:43747380:C:G	0.626016	NA	ADHD2019
1	chr1_43540671-43541130	43517898	chr1:43517898:T:C	43747811	chr1:43747811:C:A	0.626016	NA	ADHD2019
1	chr1_43540671-43541130	43540668	chr1:43540668:A:G	43540668	chr1:43540668:A:G	1	1	ADHD2019
1	chr1_43540671-43541130	43540668	chr1:43540668:A:G	43547252	chr1:43547252:C:T	0.886027	0.928328	ADHD2019
1	chr1_43540671-43541130	43540668	chr1:43540668:A:G	43569422	chr1:43569422:A:G	0.826223, 0.826223	0.63192, 0.63192	ADHD2019, EA2022
1	chr1_43540671-43541130	43540668	chr1:43540668:A:G	43577434	chr1:43577434:T:C	0.83553	0.618669	ADHD2019
1	chr1_43540671-43541130	43540668	chr1:43540668:A:G	43582576	chr1:43582576:C:CG	0.787419	0.618669	ADHD2019
1	chr1_43540671-43541130	43540668	chr1:43540668:A:G	43584333	chr1:43584333:G:A	0.650299	0.609021	ADHD2019
1	chr1_43540671-43541130	43540668	chr1:43540668:A:G	43592279	chr1:43592279:T:C	0.650299	0.609021	ADHD2019
1	chr1_43540671-43541130	43540668	chr1:43540668:A:G	43609834	chr1:43609834:G:C	0.718439	NA	ADHD2019
1	chr1_43540671-43541130	43540668	chr1:43540668:A:G	43712399	chr1:43712399:T:G	0.71482	NA	ADHD2019
1	chr1_43540671-43541130	43540668	chr1:43540668:A:G	43760333	chr1:43760333:T:G	0.62764	NA	EA2022
1	chr1_43582251-43582510	43565822	chr1:43565822:A:G	43540668	chr1:43540668:A:G	NA	0.663839	ADHD2019
1	chr1_43582251-43582510	43565822	chr1:43565822:A:G	43547252	chr1:43547252:C:T	0.606048	0.717876	ADHD2019
1	chr1_43582251-43582510	43565822	chr1:43565822:A:G	43569422	chr1:43569422:A:G	0.686543	0.96524	EA2022
1	chr1_43582251-43582510	43565822	chr1:43565822:A:G	43584333	chr1:43584333:G:A	0.690207	0.931212	ADHD2019
1	chr1_43582251-43582510	43565822	chr1:43565822:A:G	43609834	chr1:43609834:G:C	NA	0.874963	ADHD2019
1	chr1_43582251-43582510	43565822	chr1:43565822:A:G	43689712	chr1:43689712:A:G	NA	0.625238	EA2022
1	chr1_43582251-43582510	43565822	chr1:43565822:A:G	43728545	chr1:43728545:T:G	NA	0.608232	ADHD2019
1	chr1_46039501-46040370	46031828	chr1:46031828:T:A	46019890	chr1:46019890:C:T	0.60526	NA	IDP_dMRI_TBSS_ICVF_Posterior_thalamic_radiation_L
1	chr1_53293931-53297430	53269326	chr1:53269326:T:A	53195101	chr1:53195101:A:G	NA	0.670113	IDP_T1_FAST_ROIs_V_cerebellum_VIIIb
1	chr1_53293931-53297430	53269326	chr1:53269326:T:A	53195321	chr1:53195321:A:C	0.632925, 0.632925, 0.632925	NA, NA, NA	IDP_T1_FAST_ROIs_V_cerebellum_VIIIb, IDP_T1_FAST_ROIs_L_cerebellum_IX, IDP_T1_FAST_ROIs_R_cerebellum_IX
1	chr1_53293931-53297430	53269326	chr1:53269326:T:A	53196294	chr1:53196294:G:A	0.600812, 0.600812, 0.600812	NA, NA, NA	IDP_T1_FAST_ROIs_V_cerebellum_VIIIb, IDP_T1_FAST_ROIs_L_cerebellum_IX, IDP_T1_FAST_ROIs_R_cerebellum_IX
1	chr1_53293931-53297430	53269326	chr1:53269326:T:A	53197456	chr1:53197456:G:T	NA	0.670113	IDP_T1_FAST_ROIs_V_cerebellum_VIIIb
1	chr1_53293931-53297430	53269326	chr1:53269326:T:A	53199479	chr1:53199479:C:G	0.600812, 0.600812, 0.600812	NA, NA, NA	IDP_T1_FAST_ROIs_V_cerebellum_VIIIb, IDP_T1_FAST_ROIs_L_cerebellum_IX, IDP_T1_FAST_ROIs_R_cerebellum_IX
1	chr1_53293931-53297430	53269326	chr1:53269326:T:A	53200436	chr1:53200436:T:C	NA	0.67219	IDP_T1_FAST_ROIs_V_cerebellum_VIIIb
1	chr1_53293931-53297430	53269326	chr1:53269326:T:A	53205364	chr1:53205364:A:C	0.632925, 0.632925	NA, NA	IDP_T1_FAST_ROIs_V_cerebellum_VIIIb, IDP_T1_FAST_ROIs_R_cerebellum_IX
1	chr1_53293931-53297430	53269326	chr1:53269326:T:A	53207016	chr1:53207016:T:C	NA	0.670113	IDP_T1_FAST_ROIs_V_cerebellum_VIIIb
1	chr1_53293931-53297430	53269326	chr1:53269326:T:A	53209860	chr1:53209860:T:C	NA	0.670113	IDP_T1_FAST_ROIs_V_cerebellum_VIIIb
1	chr1_53293931-53297430	53269326	chr1:53269326:T:A	53210776	chr1:53210776:G:A	0.600812, 0.600812	NA, NA	IDP_T1_FAST_ROIs_V_cerebellum_VIIIb, IDP_T1_FAST_ROIs_R_cerebellum_IX
1	chr1_53293931-53297430	53269326	chr1:53269326:T:A	53212882	chr1:53212882:A:G	0.632925, 0.632925	NA, NA	IDP_T1_FAST_ROIs_V_cerebellum_VIIIb, IDP_T1_FAST_ROIs_R_cerebellum_IX
1	chr1_53293931-53297430	53269326	chr1:53269326:T:A	53214206	chr1:53214206:T:C	NA	0.670113	IDP_T1_FAST_ROIs_V_cerebellum_VIIIb
1	chr1_53293931-53297430	53269326	chr1:53269326:T:A	53214418	chr1:53214418:G:A	NA	0.670113	IDP_T1_FAST_ROIs_V_cerebellum_VIIIb
1	chr1_53293931-53297430	53269326	chr1:53269326:T:A	53216434	chr1:53216434:A:C	NA	0.670113	IDP_T1_FAST_ROIs_V_cerebellum_VIIIb
1	chr1_53293931-53297430	53269326	chr1:53269326:T:A	53218249	chr1:53218249:C:G	NA	0.670113	IDP_T1_FAST_ROIs_V_cerebellum_VIIIb
1	chr1_53293931-53297430	53269326	chr1:53269326:T:A	53218652	chr1:53218652:A:G	NA	0.670113	IDP_T1_FAST_ROIs_V_cerebellum_VIIIb
1	chr1_53293931-53297430	53269326	chr1:53269326:T:A	53219252	chr1:53219252:A:G	NA	0.670113	IDP_T1_FAST_ROIs_V_cerebellum_VIIIb
1	chr1_53293931-53297430	53269326	chr1:53269326:T:A	53226765	chr1:53226765:T:A	NA	0.679528	IDP_T1_FAST_ROIs_V_cerebellum_VIIIb
1	chr1_53293931-53297430	53269326	chr1:53269326:T:A	53226816	chr1:53226816:A:G	NA	0.679528	IDP_T1_FAST_ROIs_V_cerebellum_VIIIb
1	chr1_53293931-53297430	53269326	chr1:53269326:T:A	53227418	chr1:53227418:G:T	NA	0.641618	IDP_T1_FAST_ROIs_V_cerebellum_VIIIb
1	chr1_53293931-53297430	53269326	chr1:53269326:T:A	53228159	chr1:53228159:C:T	NA	0.676396	IDP_T1_FAST_ROIs_V_cerebellum_VIIIb
1	chr1_53293931-53297430	53269326	chr1:53269326:T:A	53228258	chr1:53228258:T:C	NA	0.679528	IDP_T1_FAST_ROIs_V_cerebellum_VIIIb
1	chr1_53293931-53297430	53269326	chr1:53269326:T:A	53228393	chr1:53228393:C:T	NA	0.679528	IDP_T1_FAST_ROIs_V_cerebellum_VIIIb
1	chr1_53293931-53297430	53269326	chr1:53269326:T:A	53228716	chr1:53228716:T:C	NA	0.679528	IDP_T1_FAST_ROIs_V_cerebellum_VIIIb
1	chr1_53293931-53297430	53269326	chr1:53269326:T:A	53230379	chr1:53230379:C:T	NA	0.679528	IDP_T1_FAST_ROIs_V_cerebellum_VIIIb
1	chr1_53293931-53297430	53269326	chr1:53269326:T:A	53234436	chr1:53234436:C:T	NA	0.679528	IDP_T1_FAST_ROIs_V_cerebellum_VIIIb
1	chr1_53293931-53297430	53269326	chr1:53269326:T:A	53235909	chr1:53235909:A:G	NA	0.649849	IDP_T1_FAST_ROIs_V_cerebellum_VIIIb
1	chr1_53293931-53297430	53269326	chr1:53269326:T:A	53239502	chr1:53239502:A:T	NA	0.675852	IDP_T1_FAST_ROIs_V_cerebellum_VIIIb
1	chr1_53293931-53297430	53269326	chr1:53269326:T:A	53242281	chr1:53242281:A:G	0.68903, 0.68903, 0.68903, 0.68903	0.92313, 0.92313, 0.92313, 0.92313	IDP_T1_FAST_ROIs_L_cerebellum_VIIIa, IDP_T1_FAST_ROIs_V_cerebellum_VIIIa, IDP_T1_FAST_ROIs_V_cerebellum_VIIIb, IDP_T1_FAST_ROIs_R_cerebellum_IX
1	chr1_53293931-53297430	53269326	chr1:53269326:T:A	53243178	chr1:53243178:G:T	0.741461, 0.741461, 0.741461, 0.741461	0.957565, 0.957565, 0.957565, 0.957565	IDP_T1_FAST_ROIs_L_cerebellum_VIIIa, IDP_T1_FAST_ROIs_V_cerebellum_VIIIa, IDP_T1_FAST_ROIs_V_cerebellum_VIIIb, IDP_T1_FAST_ROIs_R_cerebellum_IX
1	chr1_53293931-53297430	53269326	chr1:53269326:T:A	53246063	chr1:53246063:G:C	0.657681, 0.657681, 0.657681	0.965155, 0.965155, 0.965155	IDP_T1_FAST_ROIs_L_cerebellum_VIIIa, IDP_T1_FAST_ROIs_V_cerebellum_VIIIa, IDP_T1_FAST_ROIs_R_cerebellum_IX
1	chr1_53293931-53297430	53269326	chr1:53269326:T:A	53247055	chr1:53247055:C:T	NA, NA, NA	0.949285, 0.949285, 0.949285	IDP_T1_FAST_ROIs_L_cerebellum_VIIIa, IDP_T1_FAST_ROIs_V_cerebellum_VIIIa, IDP_T1_FAST_ROIs_R_cerebellum_IX
1	chr1_53293931-53297430	53269326	chr1:53269326:T:A	53247877	chr1:53247877:G:A	0.875331, 0.875331, 0.875331	0.942966, 0.942966, 0.942966	IDP_T1_FAST_ROIs_L_cerebellum_VIIIa, IDP_T1_FAST_ROIs_V_cerebellum_VIIIa, IDP_T1_FAST_ROIs_R_cerebellum_IX
1	chr1_53293931-53297430	53269326	chr1:53269326:T:A	53248467	chr1:53248467:C:T	0.614967, 0.614967, 0.614967	0.965155, 0.965155, 0.965155	IDP_T1_FAST_ROIs_L_cerebellum_VIIIa, IDP_T1_FAST_ROIs_V_cerebellum_VIIIa, IDP_T1_FAST_ROIs_R_cerebellum_IX
1	chr1_53293931-53297430	53269326	chr1:53269326:T:A	53250744	chr1:53250744:G:A	0.90416, 0.90416, 0.90416	0.950212, 0.950212, 0.950212	IDP_T1_FAST_ROIs_L_cerebellum_VIIIa, IDP_T1_FAST_ROIs_V_cerebellum_VIIIa, IDP_T1_FAST_ROIs_R_cerebellum_IX
1	chr1_53293931-53297430	53269326	chr1:53269326:T:A	53251984	chr1:53251984:G:A	0.635123, 0.635123, 0.635123	0.972723, 0.972723, 0.972723	IDP_T1_FAST_ROIs_L_cerebellum_VIIIa, IDP_T1_FAST_ROIs_V_cerebellum_VIIIa, IDP_T1_FAST_ROIs_R_cerebellum_IX
1	chr1_53293931-53297430	53269326	chr1:53269326:T:A	53256192	chr1:53256192:G:C	0.974376, 0.974376, 0.974376	0.968736, 0.968736, 0.968736	IDP_T1_FAST_ROIs_L_cerebellum_VIIIa, IDP_T1_FAST_ROIs_V_cerebellum_VIIIa, IDP_T1_FAST_ROIs_R_cerebellum_IX
1	chr1_53293931-53297430	53269326	chr1:53269326:T:A	53257080	chr1:53257080:A:C	0.678658, 0.678658, 0.678658	0.992121, 0.992121, 0.992121	IDP_T1_FAST_ROIs_L_cerebellum_VIIIa, IDP_T1_FAST_ROIs_V_cerebellum_VIIIa, IDP_T1_FAST_ROIs_R_cerebellum_IX
1	chr1_53293931-53297430	53269326	chr1:53269326:T:A	53257518	chr1:53257518:G:T	0.88175, 0.88175, 0.88175	0.965029, 0.965029, 0.965029	IDP_T1_FAST_ROIs_L_cerebellum_VIIIa, IDP_T1_FAST_ROIs_V_cerebellum_VIIIa, IDP_T1_FAST_ROIs_R_cerebellum_IX
1	chr1_53293931-53297430	53269326	chr1:53269326:T:A	53257677	chr1:53257677:T:C	0.974376, 0.974376, 0.974376	0.965029, 0.965029, 0.965029	IDP_T1_FAST_ROIs_L_cerebellum_VIIIa, IDP_T1_FAST_ROIs_V_cerebellum_VIIIa, IDP_T1_FAST_ROIs_R_cerebellum_IX
1	chr1_53293931-53297430	53269326	chr1:53269326:T:A	53263538	chr1:53263538:C:T	0.90416, 0.90416, 0.90416	0.968736, 0.968736, 0.968736	IDP_T1_FAST_ROIs_L_cerebellum_VIIIa, IDP_T1_FAST_ROIs_V_cerebellum_VIIIa, IDP_T1_FAST_ROIs_R_cerebellum_IX
1	chr1_53293931-53297430	53269326	chr1:53269326:T:A	53264935	chr1:53264935:C:T	0.90416, 0.90416, 0.90416	0.968736, 0.968736, 0.968736	IDP_T1_FAST_ROIs_L_cerebellum_VIIIa, IDP_T1_FAST_ROIs_V_cerebellum_VIIIa, IDP_T1_FAST_ROIs_R_cerebellum_IX
1	chr1_53293931-53297430	53269326	chr1:53269326:T:A	53265347	chr1:53265347:T:A	1, 1, 1	0.968736, 0.968736, 0.968736	IDP_T1_FAST_ROIs_L_cerebellum_VIIIa, IDP_T1_FAST_ROIs_V_cerebellum_VIIIa, IDP_T1_FAST_ROIs_R_cerebellum_IX
1	chr1_53293931-53297430	53269326	chr1:53269326:T:A	53265593	chr1:53265593:T:A	0.90416, 0.90416, 0.90416	0.968736, 0.968736, 0.968736	IDP_T1_FAST_ROIs_L_cerebellum_VIIIa, IDP_T1_FAST_ROIs_V_cerebellum_VIIIa, IDP_T1_FAST_ROIs_R_cerebellum_IX
1	chr1_53293931-53297430	53269326	chr1:53269326:T:A	53266073	chr1:53266073:TTG:T	1, 1	0.968736, 0.968736	IDP_T1_FAST_ROIs_L_cerebellum_VIIIa, IDP_T1_FAST_ROIs_V_cerebellum_VIIIa
1	chr1_53293931-53297430	53269326	chr1:53269326:T:A	53266100	chr1:53266100:C:G	1, 1	0.996043, 0.996043	IDP_T1_FAST_ROIs_L_cerebellum_VIIIa, IDP_T1_FAST_ROIs_V_cerebellum_VIIIa
1	chr1_53293931-53297430	53269326	chr1:53269326:T:A	53266643	chr1:53266643:G:T	1, 1	0.996043, 0.996043	IDP_T1_FAST_ROIs_L_cerebellum_VIIIa, IDP_T1_FAST_ROIs_V_cerebellum_VIIIa
1	chr1_53293931-53297430	53269326	chr1:53269326:T:A	53268365	chr1:53268365:TG:T	0.709031, 0.709031	0.992121, 0.992121	IDP_T1_FAST_ROIs_L_cerebellum_VIIIa, IDP_T1_FAST_ROIs_V_cerebellum_VIIIa
1	chr1_53293931-53297430	53269326	chr1:53269326:T:A	53269326	chr1:53269326:T:A	1, 1	1, 1	IDP_T1_FAST_ROIs_L_cerebellum_VIIIa, IDP_T1_FAST_ROIs_V_cerebellum_VIIIa
1	chr1_53293931-53297430	53269326	chr1:53269326:T:A	53269354	chr1:53269354:C:T	1, 1	0.968736, 0.968736	IDP_T1_FAST_ROIs_L_cerebellum_VIIIa, IDP_T1_FAST_ROIs_V_cerebellum_VIIIa
1	chr1_53293931-53297430	53269326	chr1:53269326:T:A	53269774	chr1:53269774:G:T	0.90416, 0.90416	0.968736, 0.968736	IDP_T1_FAST_ROIs_L_cerebellum_VIIIa, IDP_T1_FAST_ROIs_V_cerebellum_VIIIa
1	chr1_53293931-53297430	53269326	chr1:53269326:T:A	53269842	chr1:53269842:G:C	0.709031, 0.709031	0.992121, 0.992121	IDP_T1_FAST_ROIs_L_cerebellum_VIIIa, IDP_T1_FAST_ROIs_V_cerebellum_VIIIa
1	chr1_53293931-53297430	53269326	chr1:53269326:T:A	53270464	chr1:53270464:G:A	0.709031, 0.709031	0.992121, 0.992121	IDP_T1_FAST_ROIs_L_cerebellum_VIIIa, IDP_T1_FAST_ROIs_V_cerebellum_VIIIa
1	chr1_53293931-53297430	53269326	chr1:53269326:T:A	53270577	chr1:53270577:A:G	0.709031, 0.709031	0.992121, 0.992121	IDP_T1_FAST_ROIs_L_cerebellum_VIIIa, IDP_T1_FAST_ROIs_V_cerebellum_VIIIa
1	chr1_53293931-53297430	53269326	chr1:53269326:T:A	53270941	chr1:53270941:A:G	1, 1	0.996043, 0.996043	IDP_T1_FAST_ROIs_L_cerebellum_VIIIa, IDP_T1_FAST_ROIs_V_cerebellum_VIIIa
1	chr1_53293931-53297430	53269326	chr1:53269326:T:A	53272428	chr1:53272428:C:T	0.974376, 0.974376	0.964794, 0.964794	IDP_T1_FAST_ROIs_L_cerebellum_VIIIa, IDP_T1_FAST_ROIs_V_cerebellum_VIIIa
1	chr1_53293931-53297430	53269326	chr1:53269326:T:A	53272511	chr1:53272511:A:G	0.88175, 0.88175	0.968736, 0.968736	IDP_T1_FAST_ROIs_L_cerebellum_VIIIa, IDP_T1_FAST_ROIs_V_cerebellum_VIIIa
1	chr1_53293931-53297430	53269326	chr1:53269326:T:A	53273303	chr1:53273303:C:A	0.949516, 0.949516	0.964794, 0.964794	IDP_T1_FAST_ROIs_L_cerebellum_VIIIa, IDP_T1_FAST_ROIs_V_cerebellum_VIIIa
1	chr1_53293931-53297430	53269326	chr1:53269326:T:A	53273513	chr1:53273513:G:A	0.974376, 0.974376	0.968736, 0.968736	IDP_T1_FAST_ROIs_L_cerebellum_VIIIa, IDP_T1_FAST_ROIs_V_cerebellum_VIIIa
1	chr1_53293931-53297430	53269326	chr1:53269326:T:A	53273695	chr1:53273695:G:A	0.949516, 0.949516	0.996043, 0.996043	IDP_T1_FAST_ROIs_L_cerebellum_VIIIa, IDP_T1_FAST_ROIs_V_cerebellum_VIIIa
1	chr1_53293931-53297430	53269326	chr1:53269326:T:A	53273705	chr1:53273705:A:G	0.88175, 0.88175	0.968736, 0.968736	IDP_T1_FAST_ROIs_L_cerebellum_VIIIa, IDP_T1_FAST_ROIs_V_cerebellum_VIIIa
1	chr1_53293931-53297430	53269326	chr1:53269326:T:A	53275125	chr1:53275125:G:T	0.924092, 0.924092	0.870141, 0.870141	IDP_T1_FAST_ROIs_L_cerebellum_VIIIa, IDP_T1_FAST_ROIs_V_cerebellum_VIIIa
1	chr1_53293931-53297430	53269326	chr1:53269326:T:A	53276409	chr1:53276409:G:A	0.948646, 0.948646, 0.948646	0.841122, 0.841122, 0.841122	IDP_T1_FAST_ROIs_L_cerebellum_VIIIa, IDP_T1_FAST_ROIs_V_cerebellum_VIIIa, IDP_T1_FAST_ROIs_R_cerebellum_VIIIa
1	chr1_53293931-53297430	53269326	chr1:53269326:T:A	53276834	chr1:53276834:A:G	0.855695, 0.855695, 0.855695, 0.855695	0.83691, 0.83691, 0.83691, 0.83691	IDP_T1_FAST_ROIs_R_cerebellum_VIIb, IDP_T1_FAST_ROIs_L_cerebellum_VIIIa, IDP_T1_FAST_ROIs_V_cerebellum_VIIIa, IDP_T1_FAST_ROIs_R_cerebellum_VIIIa
1	chr1_53293931-53297430	53269326	chr1:53269326:T:A	53280031	chr1:53280031:C:T	0.724656	0.851437	IDP_T1_FAST_ROIs_R_cerebellum_VIIIa
1	chr1_53293931-53297430	53269326	chr1:53269326:T:A	53280462	chr1:53280462:G:A	0.826661, 0.826661	0.826021, 0.826021	IDP_T1_FAST_ROIs_R_cerebellum_VIIb, IDP_T1_FAST_ROIs_R_cerebellum_VIIIa
1	chr1_53293931-53297430	53269326	chr1:53269326:T:A	53280923	chr1:53280923:A:T	0.663531	0.851437	IDP_T1_FAST_ROIs_R_cerebellum_VIIIa
1	chr1_53293931-53297430	53269326	chr1:53269326:T:A	53281454	chr1:53281454:G:A	0.621255, 0.621255	0.822936, 0.822936	IDP_T1_FAST_ROIs_R_cerebellum_VIIb, IDP_T1_FAST_ROIs_R_cerebellum_VIIIa
1	chr1_68808281-68808650	68786469	chr1:68786469:G:A	68777141	chr1:68777141:A:C	0.761065	NA	EA2022
1	chr1_72183631-72184810	72164016	chr1:72164016:AT:A	72113690	chr1:72113690:A:G	0.836147	0.83737	EA2022
1	chr1_72183631-72184810	72164016	chr1:72164016:AT:A	72147337	chr1:72147337:T:C	0.868123	0.83737	EA2022
1	chr1_72183631-72184810	72164016	chr1:72164016:AT:A	72184863	chr1:72184863:C:T	0.931298	0.990353	EA2022
1	chr1_72281281-72285540	72282986	chr1:72282986:A:C	72207511	chr1:72207511:G:A	0.631798	NA	EA2022
1	chr1_72281281-72285540	72282986	chr1:72282986:A:C	72353929	chr1:72353929:T:C	0.885838	0.93121	EA2022
1	chr1_73310921-73311200	73306642	chr1:73306642:T:TA	72994094	chr1:72994094:T:A	NA	0.644138	SCZ2022
1	chr1_73310921-73311200	73306642	chr1:73306642:T:TA	73001114	chr1:73001114:G:A	NA	0.644138	SCZ2022
1	chr1_73310921-73311200	73306642	chr1:73306642:T:TA	73018343	chr1:73018343:T:G	NA	0.644138	SCZ2022
1	chr1_73310921-73311200	73306642	chr1:73306642:T:TA	73042018	chr1:73042018:A:G	NA	0.652908	SCZ2022
1	chr1_73310921-73311200	73306642	chr1:73306642:T:TA	73050778	chr1:73050778:C:T	NA	0.659589	SCZ2022
1	chr1_73310921-73311200	73306642	chr1:73306642:T:TA	73057185	chr1:73057185:C:A	NA	0.655852	SCZ2022
1	chr1_73310921-73311200	73306642	chr1:73306642:T:TA	73058542	chr1:73058542:C:A	NA	0.655852	SCZ2022
1	chr1_73310921-73311200	73306642	chr1:73306642:T:TA	73065132	chr1:73065132:C:T	NA	0.655852	SCZ2022
1	chr1_73310921-73311200	73306642	chr1:73306642:T:TA	73075388	chr1:73075388:T:C	NA	0.662447	SCZ2022
1	chr1_73310921-73311200	73306642	chr1:73306642:T:TA	73077014	chr1:73077014:T:C	NA	0.662447	SCZ2022
1	chr1_73310921-73311200	73306642	chr1:73306642:T:TA	73077217	chr1:73077217:A:G	NA	0.662447	SCZ2022
1	chr1_73310921-73311200	73306642	chr1:73306642:T:TA	73078873	chr1:73078873:A:G	NA	0.662447	SCZ2022
1	chr1_73310921-73311200	73306642	chr1:73306642:T:TA	73080230	chr1:73080230:G:A	NA	0.662447	SCZ2022
1	chr1_73310921-73311200	73306642	chr1:73306642:T:TA	73081880	chr1:73081880:T:A	NA	0.662447	SCZ2022
1	chr1_73310921-73311200	73306642	chr1:73306642:T:TA	73081951	chr1:73081951:G:A	NA	0.662447	SCZ2022
1	chr1_73310921-73311200	73306642	chr1:73306642:T:TA	73083313	chr1:73083313:A:G	NA	0.662447	SCZ2022
1	chr1_73310921-73311200	73306642	chr1:73306642:T:TA	73083380	chr1:73083380:C:T	NA	0.662447	SCZ2022
1	chr1_73310921-73311200	73306642	chr1:73306642:T:TA	73083898	chr1:73083898:T:C	NA	0.662447	SCZ2022
1	chr1_73310921-73311200	73306642	chr1:73306642:T:TA	73083988	chr1:73083988:C:T	NA	0.662447	SCZ2022
1	chr1_73310921-73311200	73306642	chr1:73306642:T:TA	73084304	chr1:73084304:A:G	NA	0.662447	SCZ2022
1	chr1_73310921-73311200	73306642	chr1:73306642:T:TA	73084860	chr1:73084860:C:T	NA	0.668209	SCZ2022
1	chr1_73310921-73311200	73306642	chr1:73306642:T:TA	73085511	chr1:73085511:T:G	NA	0.662447	SCZ2022
1	chr1_73310921-73311200	73306642	chr1:73306642:T:TA	73085702	chr1:73085702:A:G	NA	0.662447	SCZ2022
1	chr1_73310921-73311200	73306642	chr1:73306642:T:TA	73085743	chr1:73085743:G:A	NA	0.662447	SCZ2022
1	chr1_73310921-73311200	73306642	chr1:73306642:T:TA	73086162	chr1:73086162:T:C	NA	0.659589	SCZ2022
1	chr1_73310921-73311200	73306642	chr1:73306642:T:TA	73086424	chr1:73086424:T:C	NA	0.668209	SCZ2022
1	chr1_73310921-73311200	73306642	chr1:73306642:T:TA	73088005	chr1:73088005:C:T	NA	0.658985	SCZ2022
1	chr1_73310921-73311200	73306642	chr1:73306642:T:TA	73089248	chr1:73089248:T:C	NA	0.662447	SCZ2022
1	chr1_73310921-73311200	73306642	chr1:73306642:T:TA	73090191	chr1:73090191:A:T	NA	0.662447	SCZ2022
1	chr1_73310921-73311200	73306642	chr1:73306642:T:TA	73090610	chr1:73090610:A:G	NA	0.668284	SCZ2022
1	chr1_73310921-73311200	73306642	chr1:73306642:T:TA	73091573	chr1:73091573:C:T	NA	0.668284	SCZ2022
1	chr1_73310921-73311200	73306642	chr1:73306642:T:TA	73092293	chr1:73092293:G:T	NA	0.668284	SCZ2022
1	chr1_73310921-73311200	73306642	chr1:73306642:T:TA	73092307	chr1:73092307:C:T	NA	0.668284	SCZ2022
1	chr1_73310921-73311200	73306642	chr1:73306642:T:TA	73093410	chr1:73093410:G:A	NA	0.668284	SCZ2022
1	chr1_73310921-73311200	73306642	chr1:73306642:T:TA	73094104	chr1:73094104:C:T	NA	0.668284	SCZ2022
1	chr1_73310921-73311200	73306642	chr1:73306642:T:TA	73096007	chr1:73096007:T:C	NA	0.668284	SCZ2022
1	chr1_73310921-73311200	73306642	chr1:73306642:T:TA	73108258	chr1:73108258:A:G	NA	0.676596	SCZ2022
1	chr1_73310921-73311200	73306642	chr1:73306642:T:TA	73109392	chr1:73109392:C:T	NA	0.60153	SCZ2022
1	chr1_73310921-73311200	73306642	chr1:73306642:T:TA	73112253	chr1:73112253:T:G	NA	0.60387	SCZ2022
1	chr1_73310921-73311200	73306642	chr1:73306642:T:TA	73118849	chr1:73118849:G:A	0.606199	0.670671	SCZ2022
1	chr1_73310921-73311200	73306642	chr1:73306642:T:TA	73122357	chr1:73122357:T:G	NA	0.60153	SCZ2022
1	chr1_73310921-73311200	73306642	chr1:73306642:T:TA	73127075	chr1:73127075:G:T	NA	0.67242	SCZ2022
1	chr1_73310921-73311200	73306642	chr1:73306642:T:TA	73132400	chr1:73132400:A:G	NA	0.606944	SCZ2022
1	chr1_73310921-73311200	73306642	chr1:73306642:T:TA	73133100	chr1:73133100:T:C	NA	0.606944	SCZ2022
1	chr1_73310921-73311200	73306642	chr1:73306642:T:TA	73134581	chr1:73134581:G:T	NA	0.603917	SCZ2022
1	chr1_73310921-73311200	73306642	chr1:73306642:T:TA	73135789	chr1:73135789:A:C	NA	0.603917	SCZ2022
1	chr1_73310921-73311200	73306642	chr1:73306642:T:TA	73140204	chr1:73140204:G:A	NA	0.603917	SCZ2022
1	chr1_73310921-73311200	73306642	chr1:73306642:T:TA	73140623	chr1:73140623:T:A	NA	0.603917	SCZ2022
1	chr1_73310921-73311200	73306642	chr1:73306642:T:TA	73142283	chr1:73142283:C:G	NA	0.678855	SCZ2022
1	chr1_73310921-73311200	73306642	chr1:73306642:T:TA	73143321	chr1:73143321:C:T	NA	0.603917	SCZ2022
1	chr1_73310921-73311200	73306642	chr1:73306642:T:TA	73143850	chr1:73143850:A:G	NA	0.603917	SCZ2022
1	chr1_73310921-73311200	73306642	chr1:73306642:T:TA	73144531	chr1:73144531:G:A	NA	0.603917	SCZ2022
1	chr1_73310921-73311200	73306642	chr1:73306642:T:TA	73145992	chr1:73145992:A:G	NA	0.603917	SCZ2022
1	chr1_73310921-73311200	73306642	chr1:73306642:T:TA	73146005	chr1:73146005:C:T	NA	0.603917	SCZ2022
1	chr1_73310921-73311200	73306642	chr1:73306642:T:TA	73146277	chr1:73146277:A:C	NA	0.603917	SCZ2022
1	chr1_73310921-73311200	73306642	chr1:73306642:T:TA	73147877	chr1:73147877:C:T	NA	0.603917	SCZ2022
1	chr1_73310921-73311200	73306642	chr1:73306642:T:TA	73149930	chr1:73149930:T:A	NA	0.603917	SCZ2022
1	chr1_73310921-73311200	73306642	chr1:73306642:T:TA	73152493	chr1:73152493:G:A	NA	0.606944	SCZ2022
1	chr1_73310921-73311200	73306642	chr1:73306642:T:TA	73152644	chr1:73152644:C:G	NA	0.603917	SCZ2022
1	chr1_73310921-73311200	73306642	chr1:73306642:T:TA	73152946	chr1:73152946:A:G	NA	0.603917	SCZ2022
1	chr1_73310921-73311200	73306642	chr1:73306642:T:TA	73153069	chr1:73153069:A:G	NA	0.603917	SCZ2022
1	chr1_73310921-73311200	73306642	chr1:73306642:T:TA	73153162	chr1:73153162:G:T	NA	0.603917	SCZ2022
1	chr1_73310921-73311200	73306642	chr1:73306642:T:TA	73153632	chr1:73153632:T:C	NA	0.603917	SCZ2022
1	chr1_73310921-73311200	73306642	chr1:73306642:T:TA	73154483	chr1:73154483:A:G	NA	0.603917	SCZ2022
1	chr1_73310921-73311200	73306642	chr1:73306642:T:TA	73155087	chr1:73155087:T:C	NA	0.603917	SCZ2022
1	chr1_73310921-73311200	73306642	chr1:73306642:T:TA	73155178	chr1:73155178:G:A	NA	0.603917	SCZ2022
1	chr1_73310921-73311200	73306642	chr1:73306642:T:TA	73155224	chr1:73155224:G:A	NA	0.678855	SCZ2022
1	chr1_73310921-73311200	73306642	chr1:73306642:T:TA	73169098	chr1:73169098:C:T	NA	0.603917	SCZ2022
1	chr1_73310921-73311200	73306642	chr1:73306642:T:TA	73171320	chr1:73171320:G:C	NA	0.603917	SCZ2022
1	chr1_73310921-73311200	73306642	chr1:73306642:T:TA	73171400	chr1:73171400:C:T	NA	0.603917	SCZ2022
1	chr1_73310921-73311200	73306642	chr1:73306642:T:TA	73174844	chr1:73174844:A:G	NA	0.603917	SCZ2022
1	chr1_73310921-73311200	73306642	chr1:73306642:T:TA	73178327	chr1:73178327:T:G	NA	0.607623	SCZ2022
1	chr1_73310921-73311200	73306642	chr1:73306642:T:TA	73182117	chr1:73182117:C:A	NA	0.722123	SCZ2022
1	chr1_73310921-73311200	73306642	chr1:73306642:T:TA	73185836	chr1:73185836:A:T	0.608515	0.851892	SCZ2022
1	chr1_73310921-73311200	73306642	chr1:73306642:T:TA	73186514	chr1:73186514:G:A	NA	0.781709	SCZ2022
1	chr1_73310921-73311200	73306642	chr1:73306642:T:TA	73186666	chr1:73186666:G:A	NA	0.781709	SCZ2022
1	chr1_73310921-73311200	73306642	chr1:73306642:T:TA	73188860	chr1:73188860:G:A	NA	0.781709	SCZ2022
1	chr1_73310921-73311200	73306642	chr1:73306642:T:TA	73190138	chr1:73190138:A:G	0.668217	0.844971	SCZ2022
1	chr1_73310921-73311200	73306642	chr1:73306642:T:TA	73192624	chr1:73192624:T:G	0.723551	0.822393	SCZ2022
1	chr1_73310921-73311200	73306642	chr1:73306642:T:TA	73195522	chr1:73195522:C:T	0.715305	0.805114	SCZ2022
1	chr1_73310921-73311200	73306642	chr1:73306642:T:TA	73195933	chr1:73195933:C:T	0.723551	0.822393	SCZ2022
1	chr1_73310921-73311200	73306642	chr1:73306642:T:TA	73196486	chr1:73196486:A:G	0.723551	0.822393	SCZ2022
1	chr1_73310921-73311200	73306642	chr1:73306642:T:TA	73198712	chr1:73198712:C:G	0.723551	0.822393	SCZ2022
1	chr1_73310921-73311200	73306642	chr1:73306642:T:TA	73199831	chr1:73199831:G:C	0.723551	0.822393	SCZ2022
1	chr1_73310921-73311200	73306642	chr1:73306642:T:TA	73200161	chr1:73200161:A:G	0.723551	0.822393	SCZ2022
1	chr1_73310921-73311200	73306642	chr1:73306642:T:TA	73200931	chr1:73200931:A:G	0.807146	0.858406	SCZ2022
1	chr1_73310921-73311200	73306642	chr1:73306642:T:TA	73203153	chr1:73203153:A:G	0.715305	0.81564	SCZ2022
1	chr1_73310921-73311200	73306642	chr1:73306642:T:TA	73204162	chr1:73204162:G:A	0.832415	0.858406	SCZ2022
1	chr1_73310921-73311200	73306642	chr1:73306642:T:TA	73211320	chr1:73211320:G:A	0.73458	0.822393	SCZ2022
1	chr1_73310921-73311200	73306642	chr1:73306642:T:TA	73220322	chr1:73220322:G:A	0.832415	0.862333	SCZ2022
1	chr1_73310921-73311200	73306642	chr1:73306642:T:TA	73228917	chr1:73228917:T:C	0.810225	0.866069	SCZ2022
1	chr1_73310921-73311200	73306642	chr1:73306642:T:TA	73235988	chr1:73235988:G:T	0.715305	0.823285	SCZ2022
1	chr1_73310921-73311200	73306642	chr1:73306642:T:TA	73236040	chr1:73236040:C:T	0.715305	0.823285	SCZ2022
1	chr1_73310921-73311200	73306642	chr1:73306642:T:TA	73241029	chr1:73241029:T:A	0.715305	0.820289	SCZ2022
1	chr1_73310921-73311200	73306642	chr1:73306642:T:TA	73245810	chr1:73245810:A:G	0.810225	0.866069	SCZ2022
1	chr1_73310921-73311200	73306642	chr1:73306642:T:TA	73269720	chr1:73269720:G:C	0.677856	0.969598	SCZ2022
1	chr1_73310921-73311200	73306642	chr1:73306642:T:TA	73270879	chr1:73270879:G:A	0.722896	0.891722	SCZ2022
1	chr1_73310921-73311200	73306642	chr1:73306642:T:TA	73272480	chr1:73272480:A:G	0.85602	0.984712	SCZ2022
1	chr1_73310921-73311200	73306642	chr1:73306642:T:TA	73276935	chr1:73276935:T:G	0.797901	0.984712	SCZ2022
1	chr1_73310921-73311200	73306642	chr1:73306642:T:TA	73284739	chr1:73284739:T:C	0.677856	0.969598	SCZ2022
1	chr1_73310921-73311200	73306642	chr1:73306642:T:TA	73284884	chr1:73284884:C:T	0.69183	0.980915	SCZ2022
1	chr1_73310921-73311200	73306642	chr1:73306642:T:TA	73286018	chr1:73286018:C:A	0.85602	0.984712	SCZ2022
1	chr1_73310921-73311200	73306642	chr1:73306642:T:TA	73294421	chr1:73294421:T:C	0.654139	0.969598	SCZ2022
1	chr1_73310921-73311200	73306642	chr1:73306642:T:TA	73300354	chr1:73300354:C:T	0.716504	0.981096	SCZ2022
1	chr1_73310921-73311200	73306642	chr1:73306642:T:TA	73302593	chr1:73302593:G:T	0.783765	NA	SCZ2022
1	chr1_73310921-73311200	73306642	chr1:73306642:T:TA	73303596	chr1:73303596:G:A	0.756088	NA	SCZ2022
1	chr1_73310921-73311200	73306642	chr1:73306642:T:TA	73303647	chr1:73303647:G:T	0.783765	NA	SCZ2022
1	chr1_73310921-73311200	73306642	chr1:73306642:T:TA	73305662	chr1:73305662:A:G	0.722831	0.977288	SCZ2022
1	chr1_73310921-73311200	73306642	chr1:73306642:T:TA	73307365	chr1:73307365:T:C	0.766843	NA	SCZ2022
1	chr1_73310921-73311200	73306642	chr1:73306642:T:TA	73307506	chr1:73307506:G:A	0.766843	NA	SCZ2022
1	chr1_73310921-73311200	73306642	chr1:73306642:T:TA	73309830	chr1:73309830:A:G	0.766843	NA	SCZ2022
1	chr1_73310921-73311200	73306642	chr1:73306642:T:TA	73310990	chr1:73310990:G:A	0.766843	NA	SCZ2022
1	chr1_73310921-73311200	73306642	chr1:73306642:T:TA	73311167	chr1:73311167:A:C	0.766843	NA	SCZ2022
1	chr1_73310921-73311200	73306642	chr1:73306642:T:TA	73317255	chr1:73317255:C:T	0.73995	NA	SCZ2022
1	chr1_73310921-73311200	73306642	chr1:73306642:T:TA	73324724	chr1:73324724:G:A	0.696781	0.977288	SCZ2022
1	chr1_73310921-73311200	73306642	chr1:73306642:T:TA	73331623	chr1:73331623:C:T	0.696781	0.973616	SCZ2022
1	chr1_73310921-73311200	73306642	chr1:73306642:T:TA	73339421	chr1:73339421:A:T	0.696781	0.977288	SCZ2022
1	chr1_73310921-73311200	73306642	chr1:73306642:T:TA	73366992	chr1:73366992:C:T	0.73995	NA	SCZ2022
1	chr1_73310921-73311200	73306642	chr1:73306642:T:TA	73370058	chr1:73370058:G:A	0.710875	0.977288	SCZ2022
1	chr1_73310921-73311200	73306642	chr1:73306642:T:TA	73379677	chr1:73379677:T:G	0.73995	NA	SCZ2022
1	chr1_73310921-73311200	73306642	chr1:73306642:T:TA	73381211	chr1:73381211:C:T	0.710875	0.95852	SCZ2022
1	chr1_73310921-73311200	73306642	chr1:73306642:T:TA	73382119	chr1:73382119:C:T	0.710875	0.95852	SCZ2022
1	chr1_73310921-73311200	73306642	chr1:73306642:T:TA	73394948	chr1:73394948:G:A	0.691182	0.888252	SCZ2022
1	chr1_73310921-73311200	73306642	chr1:73306642:T:TA	73408638	chr1:73408638:G:A	0.691182	0.888252	SCZ2022
1	chr1_73310921-73311200	73306642	chr1:73306642:T:TA	73419246	chr1:73419246:G:C	0.691182	0.888252	SCZ2022
1	chr1_73310921-73311200	73306642	chr1:73306642:T:TA	73423753	chr1:73423753:C:T	0.691182	0.888252	SCZ2022
1	chr1_73310921-73311200	73306642	chr1:73306642:T:TA	73424258	chr1:73424258:T:C	0.691182	0.888252	SCZ2022
1	chr1_73310921-73311200	73306642	chr1:73306642:T:TA	73424707	chr1:73424707:T:C	0.691182	0.888252	SCZ2022
1	chr1_73310921-73311200	73306642	chr1:73306642:T:TA	73425054	chr1:73425054:C:G	0.691182	0.888252	SCZ2022
1	chr1_73310921-73311200	73306642	chr1:73306642:T:TA	73426737	chr1:73426737:G:T	0.709683	0.888252	SCZ2022
1	chr1_73310921-73311200	73306642	chr1:73306642:T:TA	73426896	chr1:73426896:A:G	0.709683	0.888252	SCZ2022
1	chr1_73310921-73311200	73306642	chr1:73306642:T:TA	73427465	chr1:73427465:T:C	0.709683	0.888252	SCZ2022
1	chr1_73310921-73311200	73306642	chr1:73306642:T:TA	73427896	chr1:73427896:G:A	0.691182	0.888252	SCZ2022
1	chr1_73310921-73311200	73306642	chr1:73306642:T:TA	73428467	chr1:73428467:T:C	0.709683	0.888252	SCZ2022
1	chr1_73310921-73311200	73306642	chr1:73306642:T:TA	73428776	chr1:73428776:C:T	0.709683	0.888252	SCZ2022
1	chr1_73310921-73311200	73306642	chr1:73306642:T:TA	73431698	chr1:73431698:A:G	0.709683	0.874432	SCZ2022
1	chr1_73310921-73311200	73306642	chr1:73306642:T:TA	73432126	chr1:73432126:C:T	0.684581	0.874432	SCZ2022
1	chr1_73310921-73311200	73306642	chr1:73306642:T:TA	73432575	chr1:73432575:G:A	0.691182	0.874432	SCZ2022
1	chr1_73310921-73311200	73306642	chr1:73306642:T:TA	73435249	chr1:73435249:T:C	0.684581	0.85628	SCZ2022
1	chr1_73310921-73311200	73306642	chr1:73306642:T:TA	73439254	chr1:73439254:A:G	0.684581	0.871137	SCZ2022
1	chr1_73310921-73311200	73306642	chr1:73306642:T:TA	73439731	chr1:73439731:A:C	0.691182	0.874432	SCZ2022
1	chr1_73310921-73311200	73306642	chr1:73306642:T:TA	73439841	chr1:73439841:A:T	0.691182	0.874432	SCZ2022
1	chr1_73310921-73311200	73306642	chr1:73306642:T:TA	73444281	chr1:73444281:A:G	0.691182	0.874432	SCZ2022
1	chr1_73310921-73311200	73306642	chr1:73306642:T:TA	73444372	chr1:73444372:T:C	0.691182	0.874432	SCZ2022
1	chr1_73310921-73311200	73306642	chr1:73306642:T:TA	73444474	chr1:73444474:G:T	0.691182	0.874432	SCZ2022
1	chr1_73310921-73311200	73306642	chr1:73306642:T:TA	73447116	chr1:73447116:C:G	0.691182	0.874432	SCZ2022
1	chr1_73310921-73311200	73306642	chr1:73306642:T:TA	73451428	chr1:73451428:A:C	0.615731	NA	SCZ2022
1	chr1_73310921-73311200	73306642	chr1:73306642:T:TA	73451564	chr1:73451564:G:T	0.615731	NA	SCZ2022
1	chr1_73310921-73311200	73306642	chr1:73306642:T:TA	73453330	chr1:73453330:C:T	0.615731	NA	SCZ2022
1	chr1_73310921-73311200	73306642	chr1:73306642:T:TA	73459407	chr1:73459407:G:A	0.615731	NA	SCZ2022
1	chr1_73310921-73311200	73306642	chr1:73306642:T:TA	73463072	chr1:73463072:T:A	0.615731	NA	SCZ2022
1	chr1_73310921-73311200	73306642	chr1:73306642:T:TA	73468590	chr1:73468590:T:A	0.615731	NA	SCZ2022
1	chr1_73310921-73311200	73306642	chr1:73306642:T:TA	73470201	chr1:73470201:G:A	0.615731	NA	SCZ2022
1	chr1_73310921-73311200	73306642	chr1:73306642:T:TA	73472012	chr1:73472012:C:T	0.615731	NA	SCZ2022
1	chr1_73310921-73311200	73306642	chr1:73306642:T:TA	73474215	chr1:73474215:C:T	0.670958	0.845512	SCZ2022
1	chr1_73310921-73311200	73306642	chr1:73306642:T:TA	73476198	chr1:73476198:C:A	0.691182	0.845512	SCZ2022
1	chr1_73310921-73311200	73306642	chr1:73306642:T:TA	73479221	chr1:73479221:T:A	0.691182	0.845512	SCZ2022
1	chr1_73310921-73311200	73306642	chr1:73306642:T:TA	73492403	chr1:73492403:G:T	0.704013	0.835692	SCZ2022
1	chr1_73310921-73311200	73306642	chr1:73306642:T:TA	73492895	chr1:73492895:C:T	0.6521	NA	SCZ2022
1	chr1_73310921-73311200	73306642	chr1:73306642:T:TA	73501029	chr1:73501029:G:A	0.6521	NA	SCZ2022
1	chr1_73310921-73311200	73306642	chr1:73306642:T:TA	73508705	chr1:73508705:C:T	0.691182	0.828856	SCZ2022
1	chr1_73310921-73311200	73306642	chr1:73306642:T:TA	73522362	chr1:73522362:G:A	0.6521	NA	SCZ2022
1	chr1_73310921-73311200	73306642	chr1:73306642:T:TA	73525968	chr1:73525968:G:C	0.6521	NA	SCZ2022
1	chr1_8004171-8005430	8003468	chr1:8003468:G:A	7955500	chr1:7955500:A:G	NA	0.775635	IDP_dMRI_TBSS_ICVF_Inferior_cerebellar_peduncle_R
1	chr1_8004171-8005430	8003468	chr1:8003468:G:A	7962111	chr1:7962111:C:T	NA	0.946241	IDP_dMRI_TBSS_ICVF_Inferior_cerebellar_peduncle_R
1	chr1_8004171-8005430	8003468	chr1:8003468:G:A	7963528	chr1:7963528:C:A	NA	0.949932	IDP_dMRI_TBSS_ICVF_Inferior_cerebellar_peduncle_R
1	chr1_8004171-8005430	8003468	chr1:8003468:G:A	7963610	chr1:7963610:A:G	NA	0.946358	IDP_dMRI_TBSS_ICVF_Inferior_cerebellar_peduncle_R
1	chr1_8004171-8005430	8003468	chr1:8003468:G:A	7963666	chr1:7963666:T:C	NA	0.949932	IDP_dMRI_TBSS_ICVF_Inferior_cerebellar_peduncle_R
1	chr1_8004171-8005430	8003468	chr1:8003468:G:A	7968326	chr1:7968326:A:T	NA	0.949932	IDP_dMRI_TBSS_ICVF_Inferior_cerebellar_peduncle_R
1	chr1_8004171-8005430	8003468	chr1:8003468:G:A	7974334	chr1:7974334:A:G	NA, NA	0.989096, 0.989096	IDP_dMRI_TBSS_ICVF_Inferior_cerebellar_peduncle_R, IDP_dMRI_TBSS_ICVF_Inferior_cerebellar_peduncle_L
1	chr1_8004171-8005430	8003468	chr1:8003468:G:A	7975211	chr1:7975211:T:G	NA, NA	0.978241, 0.978241	IDP_dMRI_TBSS_ICVF_Inferior_cerebellar_peduncle_R, IDP_dMRI_TBSS_ICVF_Inferior_cerebellar_peduncle_L
1	chr1_8004171-8005430	8003468	chr1:8003468:G:A	7977436	chr1:7977436:G:A	NA, NA	0.989096, 0.989096	IDP_dMRI_TBSS_ICVF_Inferior_cerebellar_peduncle_R, IDP_dMRI_TBSS_ICVF_Inferior_cerebellar_peduncle_L
1	chr1_8004171-8005430	8003468	chr1:8003468:G:A	7980909	chr1:7980909:T:C	NA, NA	0.989096, 0.989096	IDP_dMRI_TBSS_ICVF_Inferior_cerebellar_peduncle_R, IDP_dMRI_TBSS_ICVF_Inferior_cerebellar_peduncle_L
1	chr1_8004171-8005430	8003468	chr1:8003468:G:A	7981292	chr1:7981292:T:G	NA, NA	0.989096, 0.989096	IDP_dMRI_TBSS_ICVF_Inferior_cerebellar_peduncle_R, IDP_dMRI_TBSS_ICVF_Inferior_cerebellar_peduncle_L
1	chr1_8004171-8005430	8003468	chr1:8003468:G:A	7982676	chr1:7982676:G:A	0.714488, 0.714488	0.992764, 0.992764	IDP_dMRI_TBSS_ICVF_Inferior_cerebellar_peduncle_R, IDP_dMRI_TBSS_ICVF_Inferior_cerebellar_peduncle_L
1	chr1_8004171-8005430	8003468	chr1:8003468:G:A	7985775	chr1:7985775:C:A	0.714488	0.992764	IDP_dMRI_TBSS_ICVF_Inferior_cerebellar_peduncle_R
1	chr1_8004171-8005430	8003468	chr1:8003468:G:A	7986287	chr1:7986287:C:T	NA, NA	0.989096, 0.989096	IDP_dMRI_TBSS_ICVF_Inferior_cerebellar_peduncle_R, IDP_dMRI_TBSS_ICVF_Inferior_cerebellar_peduncle_L
1	chr1_8004171-8005430	8003468	chr1:8003468:G:A	7986774	chr1:7986774:G:A	NA, NA	0.989096, 0.989096	IDP_dMRI_TBSS_ICVF_Inferior_cerebellar_peduncle_R, IDP_dMRI_TBSS_ICVF_Inferior_cerebellar_peduncle_L
1	chr1_8004171-8005430	8003468	chr1:8003468:G:A	7993605	chr1:7993605:C:T	NA, NA	0.992727, 0.992727	IDP_dMRI_TBSS_ICVF_Inferior_cerebellar_peduncle_R, IDP_dMRI_TBSS_ICVF_Inferior_cerebellar_peduncle_L
1	chr1_8004171-8005430	8003468	chr1:8003468:G:A	7994233	chr1:7994233:G:T	NA, NA	0.992727, 0.992727	IDP_dMRI_TBSS_ICVF_Inferior_cerebellar_peduncle_R, IDP_dMRI_TBSS_ICVF_Inferior_cerebellar_peduncle_L
1	chr1_8004171-8005430	8003468	chr1:8003468:G:A	7994853	chr1:7994853:A:G	NA, NA	0.992727, 0.992727	IDP_dMRI_TBSS_ICVF_Inferior_cerebellar_peduncle_R, IDP_dMRI_TBSS_ICVF_Inferior_cerebellar_peduncle_L
1	chr1_8004171-8005430	8003468	chr1:8003468:G:A	7997387	chr1:7997387:G:A	1, 1	0.996382, 0.996382	IDP_dMRI_TBSS_ICVF_Inferior_cerebellar_peduncle_R, IDP_dMRI_TBSS_ICVF_Inferior_cerebellar_peduncle_L
1	chr1_8004171-8005430	8003468	chr1:8003468:G:A	7998117	chr1:7998117:A:G	NA, NA	0.992727, 0.992727	IDP_dMRI_TBSS_ICVF_Inferior_cerebellar_peduncle_R, IDP_dMRI_TBSS_ICVF_Inferior_cerebellar_peduncle_L
1	chr1_8004171-8005430	8003468	chr1:8003468:G:A	8001603	chr1:8001603:C:T	0.714488, 0.714488	0.992767, 0.992767	IDP_dMRI_TBSS_ICVF_Inferior_cerebellar_peduncle_R, IDP_dMRI_TBSS_ICVF_Inferior_cerebellar_peduncle_L
1	chr1_8004171-8005430	8003468	chr1:8003468:G:A	8001713	chr1:8001713:G:A	NA, NA	0.985494, 0.985494	IDP_dMRI_TBSS_ICVF_Inferior_cerebellar_peduncle_R, IDP_dMRI_TBSS_ICVF_Inferior_cerebellar_peduncle_L
1	chr1_8004171-8005430	8003468	chr1:8003468:G:A	8001856	chr1:8001856:C:G	1, 1	0.996382, 0.996382	IDP_dMRI_TBSS_ICVF_Inferior_cerebellar_peduncle_R, IDP_dMRI_TBSS_ICVF_Inferior_cerebellar_peduncle_L
1	chr1_8004171-8005430	8003468	chr1:8003468:G:A	8001982	chr1:8001982:C:T	NA, NA	0.992727, 0.992727	IDP_dMRI_TBSS_ICVF_Inferior_cerebellar_peduncle_R, IDP_dMRI_TBSS_ICVF_Inferior_cerebellar_peduncle_L
1	chr1_8004171-8005430	8003468	chr1:8003468:G:A	8001999	chr1:8001999:C:G	NA, NA	0.992727, 0.992727	IDP_dMRI_TBSS_ICVF_Inferior_cerebellar_peduncle_R, IDP_dMRI_TBSS_ICVF_Inferior_cerebellar_peduncle_L
1	chr1_8004171-8005430	8003468	chr1:8003468:G:A	8002328	chr1:8002328:C:A	0.714488	0.996382	IDP_dMRI_TBSS_ICVF_Inferior_cerebellar_peduncle_R
1	chr1_8004171-8005430	8003468	chr1:8003468:G:A	8003468	chr1:8003468:G:A	1	1	IDP_dMRI_TBSS_ICVF_Inferior_cerebellar_peduncle_R
1	chr1_8004171-8005430	8003468	chr1:8003468:G:A	8003881	chr1:8003881:GA:G	0.714488	1	IDP_dMRI_TBSS_ICVF_Inferior_cerebellar_peduncle_R
1	chr1_8004171-8005430	8003468	chr1:8003468:G:A	8004518	chr1:8004518:A:G	NA	0.996364	IDP_dMRI_TBSS_ICVF_Inferior_cerebellar_peduncle_R
1	chr1_8023841-8024310	8024153	chr1:8024153:C:T	7955500	chr1:7955500:A:G	NA	0.78433	IDP_dMRI_TBSS_ICVF_Inferior_cerebellar_peduncle_R
1	chr1_8023841-8024310	8024153	chr1:8024153:C:T	7962111	chr1:7962111:C:T	NA	0.935997	IDP_dMRI_TBSS_ICVF_Inferior_cerebellar_peduncle_R
1	chr1_8023841-8024310	8024153	chr1:8024153:C:T	7963528	chr1:7963528:C:A	NA	0.939702	IDP_dMRI_TBSS_ICVF_Inferior_cerebellar_peduncle_R
1	chr1_8023841-8024310	8024153	chr1:8024153:C:T	7963610	chr1:7963610:A:G	NA	0.936197	IDP_dMRI_TBSS_ICVF_Inferior_cerebellar_peduncle_R
1	chr1_8023841-8024310	8024153	chr1:8024153:C:T	7963666	chr1:7963666:T:C	NA	0.939702	IDP_dMRI_TBSS_ICVF_Inferior_cerebellar_peduncle_R
1	chr1_8023841-8024310	8024153	chr1:8024153:C:T	7968326	chr1:7968326:A:T	NA	0.939702	IDP_dMRI_TBSS_ICVF_Inferior_cerebellar_peduncle_R
1	chr1_8023841-8024310	8024153	chr1:8024153:C:T	7974334	chr1:7974334:A:G	NA, NA	0.978449, 0.978449	IDP_dMRI_TBSS_ICVF_Inferior_cerebellar_peduncle_R, IDP_dMRI_TBSS_ICVF_Inferior_cerebellar_peduncle_L
1	chr1_8023841-8024310	8024153	chr1:8024153:C:T	7975211	chr1:7975211:T:G	NA, NA	0.96773, 0.96773	IDP_dMRI_TBSS_ICVF_Inferior_cerebellar_peduncle_R, IDP_dMRI_TBSS_ICVF_Inferior_cerebellar_peduncle_L
1	chr1_8023841-8024310	8024153	chr1:8024153:C:T	7977436	chr1:7977436:G:A	NA, NA	0.978449, 0.978449	IDP_dMRI_TBSS_ICVF_Inferior_cerebellar_peduncle_R, IDP_dMRI_TBSS_ICVF_Inferior_cerebellar_peduncle_L
1	chr1_8023841-8024310	8024153	chr1:8024153:C:T	7980909	chr1:7980909:T:C	NA, NA	0.978449, 0.978449	IDP_dMRI_TBSS_ICVF_Inferior_cerebellar_peduncle_R, IDP_dMRI_TBSS_ICVF_Inferior_cerebellar_peduncle_L
1	chr1_8023841-8024310	8024153	chr1:8024153:C:T	7981292	chr1:7981292:T:G	NA, NA	0.978449, 0.978449	IDP_dMRI_TBSS_ICVF_Inferior_cerebellar_peduncle_R, IDP_dMRI_TBSS_ICVF_Inferior_cerebellar_peduncle_L
1	chr1_8023841-8024310	8024153	chr1:8024153:C:T	7982676	chr1:7982676:G:A	0.971568, 0.971568	0.982133, 0.982133	IDP_dMRI_TBSS_ICVF_Inferior_cerebellar_peduncle_R, IDP_dMRI_TBSS_ICVF_Inferior_cerebellar_peduncle_L
1	chr1_8023841-8024310	8024153	chr1:8024153:C:T	7985775	chr1:7985775:C:A	0.971568, 0.971568	0.982133, 0.982133	IDP_dMRI_TBSS_ICVF_Inferior_cerebellar_peduncle_R, IDP_dMRI_TBSS_ICVF_Inferior_cerebellar_peduncle_L
1	chr1_8023841-8024310	8024153	chr1:8024153:C:T	7986287	chr1:7986287:C:T	NA, NA	0.978449, 0.978449	IDP_dMRI_TBSS_ICVF_Inferior_cerebellar_peduncle_R, IDP_dMRI_TBSS_ICVF_Inferior_cerebellar_peduncle_L
1	chr1_8023841-8024310	8024153	chr1:8024153:C:T	7986774	chr1:7986774:G:A	NA, NA	0.978449, 0.978449	IDP_dMRI_TBSS_ICVF_Inferior_cerebellar_peduncle_R, IDP_dMRI_TBSS_ICVF_Inferior_cerebellar_peduncle_L
1	chr1_8023841-8024310	8024153	chr1:8024153:C:T	7993605	chr1:7993605:C:T	NA, NA	0.982011, 0.982011	IDP_dMRI_TBSS_ICVF_Inferior_cerebellar_peduncle_R, IDP_dMRI_TBSS_ICVF_Inferior_cerebellar_peduncle_L
1	chr1_8023841-8024310	8024153	chr1:8024153:C:T	7994233	chr1:7994233:G:T	NA, NA	0.982011, 0.982011	IDP_dMRI_TBSS_ICVF_Inferior_cerebellar_peduncle_R, IDP_dMRI_TBSS_ICVF_Inferior_cerebellar_peduncle_L
1	chr1_8023841-8024310	8024153	chr1:8024153:C:T	7994853	chr1:7994853:A:G	NA, NA	0.982011, 0.982011	IDP_dMRI_TBSS_ICVF_Inferior_cerebellar_peduncle_R, IDP_dMRI_TBSS_ICVF_Inferior_cerebellar_peduncle_L
1	chr1_8023841-8024310	8024153	chr1:8024153:C:T	7997387	chr1:7997387:G:A	0.698555, 0.698555	0.985681, 0.985681	IDP_dMRI_TBSS_ICVF_Inferior_cerebellar_peduncle_R, IDP_dMRI_TBSS_ICVF_Inferior_cerebellar_peduncle_L
1	chr1_8023841-8024310	8024153	chr1:8024153:C:T	7998117	chr1:7998117:A:G	NA, NA	0.982011, 0.982011	IDP_dMRI_TBSS_ICVF_Inferior_cerebellar_peduncle_R, IDP_dMRI_TBSS_ICVF_Inferior_cerebellar_peduncle_L
1	chr1_8023841-8024310	8024153	chr1:8024153:C:T	8001603	chr1:8001603:C:T	0.971568, 0.971568	0.982062, 0.982062	IDP_dMRI_TBSS_ICVF_Inferior_cerebellar_peduncle_R, IDP_dMRI_TBSS_ICVF_Inferior_cerebellar_peduncle_L
1	chr1_8023841-8024310	8024153	chr1:8024153:C:T	8001713	chr1:8001713:G:A	NA, NA	0.974757, 0.974757	IDP_dMRI_TBSS_ICVF_Inferior_cerebellar_peduncle_R, IDP_dMRI_TBSS_ICVF_Inferior_cerebellar_peduncle_L
1	chr1_8023841-8024310	8024153	chr1:8024153:C:T	8001856	chr1:8001856:C:G	0.698555, 0.698555	0.985681, 0.985681	IDP_dMRI_TBSS_ICVF_Inferior_cerebellar_peduncle_R, IDP_dMRI_TBSS_ICVF_Inferior_cerebellar_peduncle_L
1	chr1_8023841-8024310	8024153	chr1:8024153:C:T	8001982	chr1:8001982:C:T	NA, NA	0.982011, 0.982011	IDP_dMRI_TBSS_ICVF_Inferior_cerebellar_peduncle_R, IDP_dMRI_TBSS_ICVF_Inferior_cerebellar_peduncle_L
1	chr1_8023841-8024310	8024153	chr1:8024153:C:T	8001999	chr1:8001999:C:G	NA	0.982011	IDP_dMRI_TBSS_ICVF_Inferior_cerebellar_peduncle_R
1	chr1_8023841-8024310	8024153	chr1:8024153:C:T	8002328	chr1:8002328:C:A	0.971568	0.985681	IDP_dMRI_TBSS_ICVF_Inferior_cerebellar_peduncle_R
1	chr1_8023841-8024310	8024153	chr1:8024153:C:T	8003468	chr1:8003468:G:A	0.698555	0.989217	IDP_dMRI_TBSS_ICVF_Inferior_cerebellar_peduncle_R
1	chr1_8023841-8024310	8024153	chr1:8024153:C:T	8003881	chr1:8003881:GA:G	0.971568	0.989217	IDP_dMRI_TBSS_ICVF_Inferior_cerebellar_peduncle_R
1	chr1_8023841-8024310	8024153	chr1:8024153:C:T	8004518	chr1:8004518:A:G	NA	0.985565	IDP_dMRI_TBSS_ICVF_Inferior_cerebellar_peduncle_R
1	chr1_8023841-8024310	8024153	chr1:8024153:C:T	8007774	chr1:8007774:G:A	0.971568	0.985565	IDP_dMRI_TBSS_ICVF_Inferior_cerebellar_peduncle_R
1	chr1_8023841-8024310	8024153	chr1:8024153:C:T	8008484	chr1:8008484:C:T	NA	0.985565	IDP_dMRI_TBSS_ICVF_Inferior_cerebellar_peduncle_R
1	chr1_8023841-8024310	8024153	chr1:8024153:C:T	8012406	chr1:8012406:C:T	NA	0.985565	IDP_dMRI_TBSS_ICVF_Inferior_cerebellar_peduncle_R
1	chr1_975621-976740	982260	chr1:982260:G:A	986629	chr1:986629:G:A	NA	0.756635	CorticalSurfaceArea
1	chr1_975621-976740	982260	chr1:982260:G:A	992361	chr1:992361:G:A	NA	0.77282	CorticalSurfaceArea
1	chr1_975621-976740	982260	chr1:982260:G:A	994949	chr1:994949:C:T	NA	0.761974	CorticalSurfaceArea
1	chr1_975621-976740	982260	chr1:982260:G:A	994997	chr1:994997:C:T	NA	0.761974	CorticalSurfaceArea
1	chr1_975621-976740	982260	chr1:982260:G:A	996168	chr1:996168:G:T	NA	0.767375	CorticalSurfaceArea
1	chr1_975621-976740	982260	chr1:982260:G:A	997077	chr1:997077:G:A	NA	0.760355	CorticalSurfaceArea
1	chr1_98086711-98087370	98062896	chr1:98062896:C:T	97934883	chr1:97934883:T:A	NA	0.680945	EA2022
1	chr1_98086711-98087370	98062896	chr1:98062896:C:T	97945060	chr1:97945060:C:T	NA	0.671706	EA2022
1	chr1_98086711-98087370	98062896	chr1:98062896:C:T	97991175	chr1:97991175:C:T	NA	0.655153	EA2022
1	chr1_98086711-98087370	98062896	chr1:98062896:C:T	98007402	chr1:98007402:T:A	NA	0.669251	EA2022
1	chr1_98086711-98087370	98062896	chr1:98062896:C:T	98034287	chr1:98034287:T:C	NA	0.669251	EA2022
1	chr1_98086711-98087370	98062896	chr1:98062896:C:T	98060611	chr1:98060611:T:C	0.75249	0.994386	EA2022
2	chr2_100103631-100105860	100099341	chr2:100099341:G:A	100042927	chr2:100042927:C:T	0.767855	0.945896	EA2022
2	chr2_100103631-100105860	100099341	chr2:100099341:G:A	100052237	chr2:100052237:G:A	0.835766	0.94679	EA2022
2	chr2_100266001-100266230	100243983	chr2:100243983:T:C	100266689	chr2:100266689:C:T	NA	0.7646	EA2022
2	chr2_100266001-100266230	100289869	chr2:100289869:T:C	100281111	chr2:100281111:G:A	0.727185	0.898436	EA2022
2	chr2_100266001-100266230	100289869	chr2:100289869:T:C	100370502	chr2:100370502:A:C	0.706155	0.881365	EA2022
2	chr2_100290621-100293150	100289175	chr2:100289175:CCAT:C	100330564	chr2:100330564:A:T	NA	0.837822	EA2022
2	chr2_100290621-100293150	100289175	chr2:100289175:CCAT:C	100336295	chr2:100336295:A:G	NA	0.837822	EA2022
2	chr2_100290621-100293150	100289175	chr2:100289175:CCAT:C	100344456	chr2:100344456:T:G	NA	0.754808	EA2022
2	chr2_100290621-100293150	100289175	chr2:100289175:CCAT:C	100388683	chr2:100388683:C:T	NA	0.804212	EA2022
2	chr2_100320251-100323020	100319355	chr2:100319355:G:A	100330564	chr2:100330564:A:T	0.91806	0.996021	EA2022
2	chr2_100320251-100323020	100319355	chr2:100319355:G:A	100336295	chr2:100336295:A:G	0.900449	0.996021	EA2022
2	chr2_100320251-100323020	100319355	chr2:100319355:G:A	100344456	chr2:100344456:T:G	NA	0.885892	EA2022
2	chr2_100320251-100323020	100319355	chr2:100319355:G:A	100388683	chr2:100388683:C:T	0.75163	0.941893	EA2022
2	chr2_104834111-104837670	104830415	chr2:104830415:C:T	104817112	chr2:104817112:AG:A	0.738384	0.990704	aparc-Desikan_rh_area_parahippocampal
2	chr2_104834111-104837670	104830415	chr2:104830415:C:T	104818911	chr2:104818911:T:C	0.817884	0.986092	aparc-Desikan_rh_area_parahippocampal
2	chr2_104834111-104837670	104830415	chr2:104830415:C:T	104819058	chr2:104819058:G:A	0.817884	0.986092	aparc-Desikan_rh_area_parahippocampal
2	chr2_104834111-104837670	104830415	chr2:104830415:C:T	104819590	chr2:104819590:C:T	0.738384	0.986092	aparc-Desikan_rh_area_parahippocampal
2	chr2_104834111-104837670	104830415	chr2:104830415:C:T	104819626	chr2:104819626:T:C	0.817884	0.986092	aparc-Desikan_rh_area_parahippocampal
2	chr2_104834111-104837670	104830415	chr2:104830415:C:T	104820422	chr2:104820422:T:G	0.817884	0.986092	aparc-Desikan_rh_area_parahippocampal
2	chr2_104834111-104837670	104830415	chr2:104830415:C:T	104821543	chr2:104821543:G:A	0.817884	0.990704	aparc-Desikan_rh_area_parahippocampal
2	chr2_104834111-104837670	104830415	chr2:104830415:C:T	104822528	chr2:104822528:T:C	0.738384	0.986092	aparc-Desikan_rh_area_parahippocampal
2	chr2_104834111-104837670	104830415	chr2:104830415:C:T	104822552	chr2:104822552:T:TTAC	0.817884	0.986092	aparc-Desikan_rh_area_parahippocampal
2	chr2_104834111-104837670	104830415	chr2:104830415:C:T	104823808	chr2:104823808:A:T	0.817884	0.986092	aparc-Desikan_rh_area_parahippocampal
2	chr2_104834111-104837670	104830415	chr2:104830415:C:T	104824043	chr2:104824043:T:A	0.833963	0.986092	aparc-Desikan_rh_area_parahippocampal
2	chr2_104834111-104837670	104830415	chr2:104830415:C:T	104838132	chr2:104838132:T:C	0.897347	0.864045	aparc-Desikan_rh_area_parahippocampal
2	chr2_133690701-133691560	133691032	chr2:133691032:C:A	133715789	chr2:133715789:C:T	0.709625	NA	HippSubfield_rh_volume_CA1-body
2	chr2_133690701-133691560	133691032	chr2:133691032:C:A	133717066	chr2:133717066:G:T	0.650854	NA	HippSubfield_rh_volume_CA1-body
2	chr2_133690701-133691560	133691032	chr2:133691032:C:A	133717644	chr2:133717644:A:G	0.715801	NA	HippSubfield_rh_volume_CA1-body
2	chr2_133690701-133691560	133691032	chr2:133691032:C:A	133719397	chr2:133719397:T:C	0.715801	NA	HippSubfield_rh_volume_CA1-body
2	chr2_133690701-133691560	133691032	chr2:133691032:C:A	133719678	chr2:133719678:T:C	0.715801	NA	HippSubfield_rh_volume_CA1-body
2	chr2_133690701-133691560	133691032	chr2:133691032:C:A	133725326	chr2:133725326:A:C	0.715801	NA	HippSubfield_rh_volume_CA1-body
2	chr2_133773801-133775310	133792995	chr2:133792995:A:AAC	133713731	chr2:133713731:G:A	0.649666	NA	HippSubfield_rh_volume_CA1-body
2	chr2_133773801-133775310	133792995	chr2:133792995:A:AAC	133715789	chr2:133715789:C:T	0.649666	NA	HippSubfield_rh_volume_CA1-body
2	chr2_133773801-133775310	133792995	chr2:133792995:A:AAC	133717644	chr2:133717644:A:G	0.637251	NA	HippSubfield_rh_volume_CA1-body
2	chr2_136059921-136061460	136062506	chr2:136062506:C:T	135080336	chr2:135080336:C:A	NA	0.689205	rfMRI connectivity ICA-features 6
2	chr2_136059921-136061460	136062506	chr2:136062506:C:T	135149518	chr2:135149518:A:G	NA	0.688942	rfMRI connectivity ICA-features 6
2	chr2_136059921-136061460	136062506	chr2:136062506:C:T	135334491	chr2:135334491:C:A	0.643531	0.685764	rfMRI connectivity ICA-features 6
2	chr2_136059921-136061460	136062506	chr2:136062506:C:T	135381057	chr2:135381057:A:G	NA	0.695381	rfMRI connectivity ICA-features 6
2	chr2_136059921-136061460	136062506	chr2:136062506:C:T	135516008	chr2:135516008:T:C	0.643531	0.690495	rfMRI connectivity ICA-features 6
2	chr2_136059921-136061460	136062506	chr2:136062506:C:T	135565106	chr2:135565106:G:T	0.643531	0.692868	rfMRI connectivity ICA-features 6
2	chr2_136059921-136061460	136062506	chr2:136062506:C:T	135623778	chr2:135623778:G:A	NA	0.712317	rfMRI connectivity ICA-features 6
2	chr2_136059921-136061460	136062506	chr2:136062506:C:T	135649909	chr2:135649909:A:G	0.678767	0.730939	rfMRI connectivity ICA-features 6
2	chr2_136059921-136061460	136062506	chr2:136062506:C:T	136067702	chr2:136067702:C:T	0.775173	0.728362	rfMRI connectivity (ICA25 edge 14)
2	chr2_149157171-149157650	149159572	chr2:149159572:G:A	149090068	chr2:149090068:T:C	0.611518	NA	TransverseTemporal_SA
2	chr2_149157171-149157650	149159572	chr2:149159572:G:A	149100479	chr2:149100479:G:A	0.619829, 0.619829	NA, NA	SuperiorTemporal_SA, TransverseTemporal_SA
2	chr2_149157171-149157650	149159572	chr2:149159572:G:A	149108022	chr2:149108022:C:T	0.693056	NA	TransverseTemporal_SA
2	chr2_149157171-149157650	149159572	chr2:149159572:G:A	149110584	chr2:149110584:A:G	0.750879, 0.750879	0.626966, 0.626966	SuperiorTemporal_SA, TransverseTemporal_SA
2	chr2_149157171-149157650	149159572	chr2:149159572:G:A	149110699	chr2:149110699:G:A	0.721505, 0.721505	0.626966, 0.626966	SuperiorTemporal_SA, TransverseTemporal_SA
2	chr2_149157171-149157650	149159572	chr2:149159572:G:A	149118859	chr2:149118859:C:T	0.721505, 0.721505	0.630165, 0.630165	SuperiorTemporal_SA, TransverseTemporal_SA
2	chr2_149157171-149157650	149159572	chr2:149159572:G:A	149123582	chr2:149123582:A:G	0.750879, 0.750879	0.627739, 0.627739	SuperiorTemporal_SA, TransverseTemporal_SA
2	chr2_149157171-149157650	149159572	chr2:149159572:G:A	149123817	chr2:149123817:G:A	0.750879, 0.750879	0.627739, 0.627739	SuperiorTemporal_SA, TransverseTemporal_SA
2	chr2_149157171-149157650	149159572	chr2:149159572:G:A	149125203	chr2:149125203:G:A	0.750879, 0.750879, 0.750879	0.648381, 0.648381, 0.648381	aparc-DKTatlas_lh_area_transversetemporal, SuperiorTemporal_SA, TransverseTemporal_SA
2	chr2_149157171-149157650	149159572	chr2:149159572:G:A	149129092	chr2:149129092:T:C	0.735427, 0.735427	0.646648, 0.646648	SuperiorTemporal_SA, TransverseTemporal_SA
2	chr2_149157171-149157650	149159572	chr2:149159572:G:A	149129668	chr2:149129668:A:G	0.660444, 0.660444, 0.660444, 0.660444	0.801554, 0.801554, 0.801554, 0.801554	aparc-Desikan_lh_area_transversetemporal, aparc-DKTatlas_lh_area_transversetemporal, SuperiorTemporal_SA, TransverseTemporal_SA
2	chr2_149157171-149157650	149159572	chr2:149159572:G:A	149133573	chr2:149133573:C:T	0.8084, 0.8084, 0.8084, 0.8084	0.801554, 0.801554, 0.801554, 0.801554	aparc-Desikan_lh_area_transversetemporal, aparc-DKTatlas_lh_area_transversetemporal, SuperiorTemporal_SA, TransverseTemporal_SA
2	chr2_149157171-149157650	149159572	chr2:149159572:G:A	149135892	chr2:149135892:C:T	0.8084, 0.8084, 0.8084, 0.8084	0.801554, 0.801554, 0.801554, 0.801554	aparc-Desikan_lh_area_transversetemporal, aparc-DKTatlas_lh_area_transversetemporal, SuperiorTemporal_SA, TransverseTemporal_SA
2	chr2_149157171-149157650	149159572	chr2:149159572:G:A	149137255	chr2:149137255:A:C	0.8084, 0.8084, 0.8084	0.801554, 0.801554, 0.801554	aparc-Desikan_lh_area_transversetemporal, aparc-DKTatlas_lh_area_transversetemporal, TransverseTemporal_SA
2	chr2_149157171-149157650	149159572	chr2:149159572:G:A	149137641	chr2:149137641:A:G	0.785719, 0.785719, 0.785719, 0.785719	0.801554, 0.801554, 0.801554, 0.801554	aparc-Desikan_lh_area_transversetemporal, aparc-DKTatlas_lh_area_transversetemporal, SuperiorTemporal_SA, TransverseTemporal_SA
2	chr2_149157171-149157650	149159572	chr2:149159572:G:A	149138057	chr2:149138057:A:G	0.684145, 0.684145, 0.684145, 0.684145	0.801554, 0.801554, 0.801554, 0.801554	aparc-Desikan_lh_area_transversetemporal, aparc-DKTatlas_lh_area_transversetemporal, SuperiorTemporal_SA, TransverseTemporal_SA
2	chr2_149157171-149157650	149159572	chr2:149159572:G:A	149140785	chr2:149140785:C:T	0.8084, 0.8084, 0.8084, 0.8084	0.801554, 0.801554, 0.801554, 0.801554	aparc-Desikan_lh_area_transversetemporal, aparc-DKTatlas_lh_area_transversetemporal, SuperiorTemporal_SA, TransverseTemporal_SA
2	chr2_149157171-149157650	149159572	chr2:149159572:G:A	149142610	chr2:149142610:T:C	0.8084, 0.8084, 0.8084, 0.8084	0.818841, 0.818841, 0.818841, 0.818841	aparc-Desikan_lh_area_transversetemporal, aparc-DKTatlas_lh_area_transversetemporal, SuperiorTemporal_SA, TransverseTemporal_SA
2	chr2_149157171-149157650	149159572	chr2:149159572:G:A	149151418	chr2:149151418:G:T	0.928666, 0.928666	0.988364, 0.988364	aparc-Desikan_lh_area_transversetemporal, aparc-DKTatlas_lh_area_transversetemporal
2	chr2_149157171-149157650	149159572	chr2:149159572:G:A	149153107	chr2:149153107:G:A	0.928666, 0.928666	0.996052, 0.996052	aparc-Desikan_lh_area_transversetemporal, aparc-DKTatlas_lh_area_transversetemporal
2	chr2_149157171-149157650	149159572	chr2:149159572:G:A	149154225	chr2:149154225:C:T	0.952556, 0.952556	0.992173, 0.992173	aparc-Desikan_lh_area_transversetemporal, aparc-DKTatlas_lh_area_transversetemporal
2	chr2_149157171-149157650	149159572	chr2:149159572:G:A	149156422	chr2:149156422:G:T	0.952556, 0.952556	0.996052, 0.996052	aparc-Desikan_lh_area_transversetemporal, aparc-DKTatlas_lh_area_transversetemporal
2	chr2_149157171-149157650	149159572	chr2:149159572:G:A	149158515	chr2:149158515:A:G	0.689172, 0.689172	0.992173, 0.992173	aparc-Desikan_lh_area_transversetemporal, aparc-DKTatlas_lh_area_transversetemporal
2	chr2_149157171-149157650	149159572	chr2:149159572:G:A	149158582	chr2:149158582:T:G	0.804054, 0.804054	0.996052, 0.996052	aparc-Desikan_lh_area_transversetemporal, aparc-DKTatlas_lh_area_transversetemporal
2	chr2_149157171-149157650	149159572	chr2:149159572:G:A	149158679	chr2:149158679:C:T	0.819466, 0.819466	0.996052, 0.996052	aparc-Desikan_lh_area_transversetemporal, aparc-DKTatlas_lh_area_transversetemporal
2	chr2_149157171-149157650	149171372	chr2:149171372:C:A	149108022	chr2:149108022:C:T	0.626027	NA	TransverseTemporal_SA
2	chr2_149157171-149157650	149171372	chr2:149171372:C:A	149110584	chr2:149110584:A:G	0.680002, 0.680002	NA, NA	SuperiorTemporal_SA, TransverseTemporal_SA
2	chr2_149157171-149157650	149171372	chr2:149171372:C:A	149110699	chr2:149110699:G:A	0.652581, 0.652581	NA, NA	SuperiorTemporal_SA, TransverseTemporal_SA
2	chr2_149157171-149157650	149171372	chr2:149171372:C:A	149118859	chr2:149118859:C:T	0.652581, 0.652581	NA, NA	SuperiorTemporal_SA, TransverseTemporal_SA
2	chr2_149157171-149157650	149171372	chr2:149171372:C:A	149123582	chr2:149123582:A:G	0.680002, 0.680002	NA, NA	SuperiorTemporal_SA, TransverseTemporal_SA
2	chr2_149157171-149157650	149171372	chr2:149171372:C:A	149123817	chr2:149123817:G:A	0.680002, 0.680002	NA, NA	SuperiorTemporal_SA, TransverseTemporal_SA
2	chr2_149157171-149157650	149171372	chr2:149171372:C:A	149125203	chr2:149125203:G:A	0.680002, 0.680002, 0.680002	NA, NA, NA	aparc-DKTatlas_lh_area_transversetemporal, SuperiorTemporal_SA, TransverseTemporal_SA
2	chr2_149157171-149157650	149171372	chr2:149171372:C:A	149129092	chr2:149129092:T:C	0.70833, 0.70833	NA, NA	SuperiorTemporal_SA, TransverseTemporal_SA
2	chr2_149157171-149157650	149171372	chr2:149171372:C:A	149129668	chr2:149129668:A:G	0.601381, 0.601381, 0.601381, 0.601381	0.603395, 0.603395, 0.603395, 0.603395	aparc-Desikan_lh_area_transversetemporal, aparc-DKTatlas_lh_area_transversetemporal, SuperiorTemporal_SA, TransverseTemporal_SA
2	chr2_149157171-149157650	149171372	chr2:149171372:C:A	149133573	chr2:149133573:C:T	0.782555, 0.782555, 0.782555, 0.782555	0.603395, 0.603395, 0.603395, 0.603395	aparc-Desikan_lh_area_transversetemporal, aparc-DKTatlas_lh_area_transversetemporal, SuperiorTemporal_SA, TransverseTemporal_SA
2	chr2_149157171-149157650	149171372	chr2:149171372:C:A	149135892	chr2:149135892:C:T	0.782555, 0.782555, 0.782555, 0.782555	0.603395, 0.603395, 0.603395, 0.603395	aparc-Desikan_lh_area_transversetemporal, aparc-DKTatlas_lh_area_transversetemporal, SuperiorTemporal_SA, TransverseTemporal_SA
2	chr2_149157171-149157650	149171372	chr2:149171372:C:A	149137255	chr2:149137255:A:C	0.782555, 0.782555, 0.782555	0.603395, 0.603395, 0.603395	aparc-Desikan_lh_area_transversetemporal, aparc-DKTatlas_lh_area_transversetemporal, TransverseTemporal_SA
2	chr2_149157171-149157650	149171372	chr2:149171372:C:A	149137641	chr2:149137641:A:G	0.761242, 0.761242, 0.761242, 0.761242	0.603395, 0.603395, 0.603395, 0.603395	aparc-Desikan_lh_area_transversetemporal, aparc-DKTatlas_lh_area_transversetemporal, SuperiorTemporal_SA, TransverseTemporal_SA
2	chr2_149157171-149157650	149171372	chr2:149171372:C:A	149138057	chr2:149138057:A:G	0.663603, 0.663603, 0.663603, 0.663603	0.603395, 0.603395, 0.603395, 0.603395	aparc-Desikan_lh_area_transversetemporal, aparc-DKTatlas_lh_area_transversetemporal, SuperiorTemporal_SA, TransverseTemporal_SA
2	chr2_149157171-149157650	149171372	chr2:149171372:C:A	149140785	chr2:149140785:C:T	0.782555, 0.782555, 0.782555, 0.782555	0.603395, 0.603395, 0.603395, 0.603395	aparc-Desikan_lh_area_transversetemporal, aparc-DKTatlas_lh_area_transversetemporal, SuperiorTemporal_SA, TransverseTemporal_SA
2	chr2_149157171-149157650	149171372	chr2:149171372:C:A	149142610	chr2:149142610:T:C	0.782555, 0.782555, 0.782555, 0.782555	0.619169, 0.619169, 0.619169, 0.619169	aparc-Desikan_lh_area_transversetemporal, aparc-DKTatlas_lh_area_transversetemporal, SuperiorTemporal_SA, TransverseTemporal_SA
2	chr2_149157171-149157650	149171372	chr2:149171372:C:A	149151418	chr2:149151418:G:T	0.903767, 0.903767	0.745562, 0.745562	aparc-Desikan_lh_area_transversetemporal, aparc-DKTatlas_lh_area_transversetemporal
2	chr2_149157171-149157650	149171372	chr2:149171372:C:A	149153107	chr2:149153107:G:A	0.903767, 0.903767	0.752395, 0.752395	aparc-Desikan_lh_area_transversetemporal, aparc-DKTatlas_lh_area_transversetemporal
2	chr2_149157171-149157650	149171372	chr2:149171372:C:A	149154225	chr2:149154225:C:T	0.881404, 0.881404	0.74895, 0.74895	aparc-Desikan_lh_area_transversetemporal, aparc-DKTatlas_lh_area_transversetemporal
2	chr2_149157171-149157650	149171372	chr2:149171372:C:A	149156422	chr2:149156422:G:T	0.881404, 0.881404	0.752395, 0.752395	aparc-Desikan_lh_area_transversetemporal, aparc-DKTatlas_lh_area_transversetemporal
2	chr2_149157171-149157650	149171372	chr2:149171372:C:A	149158515	chr2:149158515:A:G	0.635531, 0.635531	0.74895, 0.74895	aparc-Desikan_lh_area_transversetemporal, aparc-DKTatlas_lh_area_transversetemporal
2	chr2_149157171-149157650	149171372	chr2:149171372:C:A	149158582	chr2:149158582:T:G	0.744653, 0.744653	0.752395, 0.752395	aparc-Desikan_lh_area_transversetemporal, aparc-DKTatlas_lh_area_transversetemporal
2	chr2_149157171-149157650	149171372	chr2:149171372:C:A	149158679	chr2:149158679:C:T	0.758047, 0.758047	0.752395, 0.752395	aparc-Desikan_lh_area_transversetemporal, aparc-DKTatlas_lh_area_transversetemporal
2	chr2_164581011-164581570	164572725	chr2:164572725:G:A	164531467	chr2:164531467:T:G	NA	0.818225	IDP_T1_FAST_ROIs_L_cerebellum_crus_I
2	chr2_164581011-164581570	164572725	chr2:164572725:G:A	164544977	chr2:164544977:A:G	NA	0.818225	IDP_T1_FAST_ROIs_L_cerebellum_crus_I
2	chr2_164581011-164581570	164572725	chr2:164572725:G:A	164546028	chr2:164546028:A:G	NA	0.818225	IDP_T1_FAST_ROIs_L_cerebellum_crus_I
2	chr2_164581011-164581570	164572725	chr2:164572725:G:A	164579545	chr2:164579545:A:G	NA	0.889182	IDP_T1_FAST_ROIs_L_cerebellum_crus_I
2	chr2_164581011-164581570	164572725	chr2:164572725:G:A	164580069	chr2:164580069:A:G	0.734016	0.895163	IDP_T1_FAST_ROIs_L_cerebellum_crus_I
2	chr2_187408641-187409760	187407733	chr2:187407733:C:T	187208436	chr2:187208436:C:T	NA, NA, NA, NA, NA, NA, NA, NA	0.825486, 0.825486, 0.825486, 0.825486, 0.825486, 0.825486, 0.825486, 0.825486	aseg_global_volume_WM-hypointensities, aparc-Desikan_lh_area_frontalpole, aparc-Desikan_rh_thickness_paracentral, aparc-DKTatlas_rh_thickness_paracentral, IDP_dMRI_TBSS_ISOVF_Posterior_corona_radiata_R, IDP_dMRI_TBSS_ISOVF_Posterior_corona_radiata_L, IDP_dMRI_TBSS_ISOVF_Posterior_thalamic_radiation_L, FrontalPole_SA
2	chr2_187408641-187409760	187407733	chr2:187407733:C:T	187210770	chr2:187210770:A:G	0.652021, 0.652021, 0.652021, 0.652021, 0.652021, 0.652021, 0.652021	0.931666, 0.931666, 0.931666, 0.931666, 0.931666, 0.931666, 0.931666	aseg_global_volume_WM-hypointensities, aparc-Desikan_lh_area_frontalpole, aparc-Desikan_rh_thickness_paracentral, aparc-DKTatlas_rh_thickness_paracentral, IDP_dMRI_TBSS_ISOVF_Posterior_corona_radiata_R, IDP_dMRI_TBSS_ISOVF_Posterior_thalamic_radiation_L, FrontalPole_SA
2	chr2_187408641-187409760	187407733	chr2:187407733:C:T	187219742	chr2:187219742:G:A	NA, NA, NA, NA, NA, NA, NA	0.927459, 0.927459, 0.927459, 0.927459, 0.927459, 0.927459, 0.927459	aseg_global_volume_WM-hypointensities, aparc-Desikan_lh_area_frontalpole, aparc-Desikan_rh_thickness_paracentral, aparc-DKTatlas_rh_thickness_paracentral, IDP_dMRI_TBSS_ISOVF_Posterior_corona_radiata_R, IDP_dMRI_TBSS_ISOVF_Posterior_thalamic_radiation_L, FrontalPole_SA
2	chr2_187408641-187409760	187407733	chr2:187407733:C:T	187219808	chr2:187219808:A:G	0.623046, 0.623046, 0.623046, 0.623046, 0.623046, 0.623046, 0.623046	0.931666, 0.931666, 0.931666, 0.931666, 0.931666, 0.931666, 0.931666	aseg_global_volume_WM-hypointensities, aparc-Desikan_lh_area_frontalpole, aparc-Desikan_rh_thickness_paracentral, aparc-DKTatlas_rh_thickness_paracentral, IDP_dMRI_TBSS_ISOVF_Posterior_corona_radiata_R, IDP_dMRI_TBSS_ISOVF_Posterior_thalamic_radiation_L, FrontalPole_SA
2	chr2_187408641-187409760	187407733	chr2:187407733:C:T	187222939	chr2:187222939:G:C	0.652021, 0.652021, 0.652021, 0.652021, 0.652021, 0.652021, 0.652021	0.927459, 0.927459, 0.927459, 0.927459, 0.927459, 0.927459, 0.927459	aseg_global_volume_WM-hypointensities, aparc-Desikan_lh_area_frontalpole, aparc-Desikan_rh_thickness_paracentral, aparc-DKTatlas_rh_thickness_paracentral, IDP_dMRI_TBSS_ISOVF_Posterior_corona_radiata_R, IDP_dMRI_TBSS_ISOVF_Posterior_thalamic_radiation_L, FrontalPole_SA
2	chr2_187408641-187409760	187407733	chr2:187407733:C:T	187226784	chr2:187226784:C:G	0.623046, 0.623046, 0.623046, 0.623046, 0.623046, 0.623046, 0.623046	0.931666, 0.931666, 0.931666, 0.931666, 0.931666, 0.931666, 0.931666	aseg_global_volume_WM-hypointensities, aparc-Desikan_lh_area_frontalpole, aparc-Desikan_rh_thickness_paracentral, aparc-DKTatlas_rh_thickness_paracentral, IDP_dMRI_TBSS_ISOVF_Posterior_corona_radiata_R, IDP_dMRI_TBSS_ISOVF_Posterior_thalamic_radiation_L, FrontalPole_SA
2	chr2_187408641-187409760	187407733	chr2:187407733:C:T	187228944	chr2:187228944:A:G	0.623046, 0.623046, 0.623046, 0.623046, 0.623046, 0.623046, 0.623046	0.927459, 0.927459, 0.927459, 0.927459, 0.927459, 0.927459, 0.927459	aseg_global_volume_WM-hypointensities, aparc-Desikan_lh_area_frontalpole, aparc-Desikan_rh_thickness_paracentral, aparc-DKTatlas_rh_thickness_paracentral, IDP_dMRI_TBSS_ISOVF_Posterior_corona_radiata_R, IDP_dMRI_TBSS_ISOVF_Posterior_thalamic_radiation_L, FrontalPole_SA
2	chr2_187408641-187409760	187407733	chr2:187407733:C:T	187234942	chr2:187234942:T:C	0.652021, 0.652021, 0.652021, 0.652021, 0.652021, 0.652021, 0.652021	0.91538, 0.91538, 0.91538, 0.91538, 0.91538, 0.91538, 0.91538	aseg_global_volume_WM-hypointensities, aparc-Desikan_lh_area_frontalpole, aparc-Desikan_rh_thickness_paracentral, aparc-DKTatlas_rh_thickness_paracentral, IDP_dMRI_TBSS_ISOVF_Posterior_corona_radiata_R, IDP_dMRI_TBSS_ISOVF_Posterior_thalamic_radiation_L, FrontalPole_SA
2	chr2_187408641-187409760	187407733	chr2:187407733:C:T	187235912	chr2:187235912:C:T	NA, NA, NA, NA, NA	0.759239, 0.759239, 0.759239, 0.759239, 0.759239	aseg_global_volume_WM-hypointensities, aparc-Desikan_lh_area_frontalpole, IDP_dMRI_TBSS_ISOVF_Posterior_corona_radiata_R, IDP_dMRI_TBSS_ISOVF_Posterior_thalamic_radiation_L, FrontalPole_SA
2	chr2_187408641-187409760	187407733	chr2:187407733:C:T	187238749	chr2:187238749:G:T	NA, NA	0.652595, 0.652595	aparc-Desikan_lh_area_frontalpole, IDP_dMRI_TBSS_ISOVF_Posterior_corona_radiata_R
2	chr2_187408641-187409760	187407733	chr2:187407733:C:T	187247309	chr2:187247309:A:G	0.684224, 0.684224, 0.684224, 0.684224, 0.684224, 0.684224, 0.684224	0.931666, 0.931666, 0.931666, 0.931666, 0.931666, 0.931666, 0.931666	aseg_global_volume_WM-hypointensities, aparc-Desikan_lh_area_frontalpole, aparc-Desikan_rh_thickness_paracentral, aparc-DKTatlas_rh_thickness_paracentral, IDP_dMRI_TBSS_ISOVF_Posterior_corona_radiata_R, IDP_dMRI_TBSS_ISOVF_Posterior_thalamic_radiation_L, FrontalPole_SA
2	chr2_187408641-187409760	187407733	chr2:187407733:C:T	187247760	chr2:187247760:G:T	0.684224, 0.684224, 0.684224, 0.684224, 0.684224, 0.684224, 0.684224	0.931666, 0.931666, 0.931666, 0.931666, 0.931666, 0.931666, 0.931666	aseg_global_volume_WM-hypointensities, aparc-Desikan_lh_area_frontalpole, aparc-Desikan_rh_thickness_paracentral, aparc-DKTatlas_rh_thickness_paracentral, IDP_dMRI_TBSS_ISOVF_Posterior_corona_radiata_R, IDP_dMRI_TBSS_ISOVF_Posterior_thalamic_radiation_L, FrontalPole_SA
2	chr2_187408641-187409760	187407733	chr2:187407733:C:T	187251469	chr2:187251469:C:T	0.684224, 0.684224, 0.684224, 0.684224, 0.684224, 0.684224, 0.684224	0.931666, 0.931666, 0.931666, 0.931666, 0.931666, 0.931666, 0.931666	aseg_global_volume_WM-hypointensities, aparc-Desikan_lh_area_frontalpole, aparc-Desikan_rh_thickness_paracentral, aparc-DKTatlas_rh_thickness_paracentral, IDP_dMRI_TBSS_ISOVF_Posterior_corona_radiata_R, IDP_dMRI_TBSS_ISOVF_Posterior_thalamic_radiation_L, FrontalPole_SA
2	chr2_187408641-187409760	187407733	chr2:187407733:C:T	187252183	chr2:187252183:TCTC:T	0.684224, 0.684224, 0.684224, 0.684224, 0.684224, 0.684224, 0.684224	0.927137, 0.927137, 0.927137, 0.927137, 0.927137, 0.927137, 0.927137	aseg_global_volume_WM-hypointensities, aparc-Desikan_lh_area_frontalpole, aparc-Desikan_rh_thickness_paracentral, aparc-DKTatlas_rh_thickness_paracentral, IDP_dMRI_TBSS_ISOVF_Posterior_corona_radiata_R, IDP_dMRI_TBSS_ISOVF_Posterior_thalamic_radiation_L, FrontalPole_SA
2	chr2_187408641-187409760	187407733	chr2:187407733:C:T	187262604	chr2:187262604:G:T	0.684224, 0.684224, 0.684224, 0.684224, 0.684224, 0.684224, 0.684224	0.931329, 0.931329, 0.931329, 0.931329, 0.931329, 0.931329, 0.931329	aseg_global_volume_WM-hypointensities, aparc-Desikan_lh_area_frontalpole, aparc-Desikan_rh_thickness_paracentral, aparc-DKTatlas_rh_thickness_paracentral, IDP_dMRI_TBSS_ISOVF_Posterior_corona_radiata_R, IDP_dMRI_TBSS_ISOVF_Posterior_thalamic_radiation_L, FrontalPole_SA
2	chr2_187408641-187409760	187407733	chr2:187407733:C:T	187266858	chr2:187266858:C:A	0.684224, 0.684224, 0.684224, 0.684224, 0.684224, 0.684224, 0.684224	0.928261, 0.928261, 0.928261, 0.928261, 0.928261, 0.928261, 0.928261	aseg_global_volume_WM-hypointensities, aparc-Desikan_lh_area_frontalpole, aparc-Desikan_rh_thickness_paracentral, aparc-DKTatlas_rh_thickness_paracentral, IDP_dMRI_TBSS_ISOVF_Posterior_corona_radiata_R, IDP_dMRI_TBSS_ISOVF_Posterior_thalamic_radiation_L, FrontalPole_SA
2	chr2_187408641-187409760	187407733	chr2:187407733:C:T	187275203	chr2:187275203:C:T	0.684224, 0.684224, 0.684224, 0.684224, 0.684224, 0.684224, 0.684224	0.924126, 0.924126, 0.924126, 0.924126, 0.924126, 0.924126, 0.924126	aseg_global_volume_WM-hypointensities, aparc-Desikan_lh_area_frontalpole, aparc-Desikan_rh_thickness_paracentral, aparc-DKTatlas_rh_thickness_paracentral, IDP_dMRI_TBSS_ISOVF_Posterior_corona_radiata_R, IDP_dMRI_TBSS_ISOVF_Posterior_thalamic_radiation_L, FrontalPole_SA
2	chr2_187408641-187409760	187407733	chr2:187407733:C:T	187278348	chr2:187278348:G:A	0.684224, 0.684224, 0.684224, 0.684224, 0.684224, 0.684224, 0.684224	0.928261, 0.928261, 0.928261, 0.928261, 0.928261, 0.928261, 0.928261	aseg_global_volume_WM-hypointensities, aparc-Desikan_lh_area_frontalpole, aparc-Desikan_rh_thickness_paracentral, aparc-DKTatlas_rh_thickness_paracentral, IDP_dMRI_TBSS_ISOVF_Posterior_corona_radiata_R, IDP_dMRI_TBSS_ISOVF_Posterior_thalamic_radiation_L, FrontalPole_SA
2	chr2_187408641-187409760	187407733	chr2:187407733:C:T	187282160	chr2:187282160:A:G	0.684224, 0.684224, 0.684224, 0.684224, 0.684224, 0.684224, 0.684224	0.928261, 0.928261, 0.928261, 0.928261, 0.928261, 0.928261, 0.928261	aseg_global_volume_WM-hypointensities, aparc-Desikan_lh_area_frontalpole, aparc-Desikan_rh_thickness_paracentral, aparc-DKTatlas_rh_thickness_paracentral, IDP_dMRI_TBSS_ISOVF_Posterior_corona_radiata_R, IDP_dMRI_TBSS_ISOVF_Posterior_thalamic_radiation_L, FrontalPole_SA
2	chr2_187408641-187409760	187407733	chr2:187407733:C:T	187282575	chr2:187282575:A:T	0.684224, 0.684224, 0.684224, 0.684224, 0.684224, 0.684224, 0.684224	0.924126, 0.924126, 0.924126, 0.924126, 0.924126, 0.924126, 0.924126	aseg_global_volume_WM-hypointensities, aparc-Desikan_lh_area_frontalpole, aparc-Desikan_rh_thickness_paracentral, aparc-DKTatlas_rh_thickness_paracentral, IDP_dMRI_TBSS_ISOVF_Posterior_corona_radiata_R, IDP_dMRI_TBSS_ISOVF_Posterior_thalamic_radiation_L, FrontalPole_SA
2	chr2_187408641-187409760	187407733	chr2:187407733:C:T	187284608	chr2:187284608:G:A	0.684224, 0.684224, 0.684224, 0.684224, 0.684224, 0.684224, 0.684224	0.928261, 0.928261, 0.928261, 0.928261, 0.928261, 0.928261, 0.928261	aseg_global_volume_WM-hypointensities, aparc-Desikan_lh_area_frontalpole, aparc-Desikan_rh_thickness_paracentral, aparc-DKTatlas_rh_thickness_paracentral, IDP_dMRI_TBSS_ISOVF_Posterior_corona_radiata_R, IDP_dMRI_TBSS_ISOVF_Posterior_thalamic_radiation_L, FrontalPole_SA
2	chr2_187408641-187409760	187407733	chr2:187407733:C:T	187284688	chr2:187284688:C:T	0.684224, 0.684224, 0.684224, 0.684224, 0.684224, 0.684224, 0.684224	0.928261, 0.928261, 0.928261, 0.928261, 0.928261, 0.928261, 0.928261	aseg_global_volume_WM-hypointensities, aparc-Desikan_lh_area_frontalpole, aparc-Desikan_rh_thickness_paracentral, aparc-DKTatlas_rh_thickness_paracentral, IDP_dMRI_TBSS_ISOVF_Posterior_corona_radiata_R, IDP_dMRI_TBSS_ISOVF_Posterior_thalamic_radiation_L, FrontalPole_SA
2	chr2_187408641-187409760	187407733	chr2:187407733:C:T	187285487	chr2:187285487:C:T	0.684224, 0.684224, 0.684224, 0.684224, 0.684224, 0.684224, 0.684224	0.928261, 0.928261, 0.928261, 0.928261, 0.928261, 0.928261, 0.928261	aseg_global_volume_WM-hypointensities, aparc-Desikan_lh_area_frontalpole, aparc-Desikan_rh_thickness_paracentral, aparc-DKTatlas_rh_thickness_paracentral, IDP_dMRI_TBSS_ISOVF_Posterior_corona_radiata_R, IDP_dMRI_TBSS_ISOVF_Posterior_thalamic_radiation_L, FrontalPole_SA
2	chr2_187408641-187409760	187407733	chr2:187407733:C:T	187285602	chr2:187285602:A:G	0.684224, 0.684224, 0.684224, 0.684224, 0.684224, 0.684224, 0.684224	0.924126, 0.924126, 0.924126, 0.924126, 0.924126, 0.924126, 0.924126	aseg_global_volume_WM-hypointensities, aparc-Desikan_lh_area_frontalpole, aparc-Desikan_rh_thickness_paracentral, aparc-DKTatlas_rh_thickness_paracentral, IDP_dMRI_TBSS_ISOVF_Posterior_corona_radiata_R, IDP_dMRI_TBSS_ISOVF_Posterior_thalamic_radiation_L, FrontalPole_SA
2	chr2_187408641-187409760	187407733	chr2:187407733:C:T	187287326	chr2:187287326:CTT:C	0.805237, 0.805237, 0.805237, 0.805237, 0.805237, 0.805237, 0.805237	0.924126, 0.924126, 0.924126, 0.924126, 0.924126, 0.924126, 0.924126	aseg_global_volume_WM-hypointensities, aparc-Desikan_lh_area_frontalpole, aparc-Desikan_rh_thickness_paracentral, aparc-DKTatlas_rh_thickness_paracentral, IDP_dMRI_TBSS_ISOVF_Posterior_corona_radiata_R, IDP_dMRI_TBSS_ISOVF_Posterior_thalamic_radiation_L, FrontalPole_SA
2	chr2_187408641-187409760	187407733	chr2:187407733:C:T	187287439	chr2:187287439:C:G	0.805237, 0.805237, 0.805237, 0.805237, 0.805237, 0.805237, 0.805237	0.924126, 0.924126, 0.924126, 0.924126, 0.924126, 0.924126, 0.924126	aseg_global_volume_WM-hypointensities, aparc-Desikan_lh_area_frontalpole, aparc-Desikan_rh_thickness_paracentral, aparc-DKTatlas_rh_thickness_paracentral, IDP_dMRI_TBSS_ISOVF_Posterior_corona_radiata_R, IDP_dMRI_TBSS_ISOVF_Posterior_thalamic_radiation_L, FrontalPole_SA
2	chr2_187408641-187409760	187407733	chr2:187407733:C:T	187288581	chr2:187288581:G:A	0.684224, 0.684224, 0.684224, 0.684224, 0.684224, 0.684224, 0.684224	0.928261, 0.928261, 0.928261, 0.928261, 0.928261, 0.928261, 0.928261	aseg_global_volume_WM-hypointensities, aparc-Desikan_lh_area_frontalpole, aparc-Desikan_rh_thickness_paracentral, aparc-DKTatlas_rh_thickness_paracentral, IDP_dMRI_TBSS_ISOVF_Posterior_corona_radiata_R, IDP_dMRI_TBSS_ISOVF_Posterior_thalamic_radiation_L, FrontalPole_SA
2	chr2_187408641-187409760	187407733	chr2:187407733:C:T	187288606	chr2:187288606:T:C	0.805237, 0.805237, 0.805237, 0.805237, 0.805237, 0.805237, 0.805237	0.928261, 0.928261, 0.928261, 0.928261, 0.928261, 0.928261, 0.928261	aseg_global_volume_WM-hypointensities, aparc-Desikan_lh_area_frontalpole, aparc-Desikan_rh_thickness_paracentral, aparc-DKTatlas_rh_thickness_paracentral, IDP_dMRI_TBSS_ISOVF_Posterior_corona_radiata_R, IDP_dMRI_TBSS_ISOVF_Posterior_thalamic_radiation_L, FrontalPole_SA
2	chr2_187408641-187409760	187407733	chr2:187407733:C:T	187288694	chr2:187288694:A:G	NA, NA, NA, NA, NA, NA, NA	0.890149, 0.890149, 0.890149, 0.890149, 0.890149, 0.890149, 0.890149	aseg_global_volume_WM-hypointensities, aparc-Desikan_lh_area_frontalpole, aparc-Desikan_rh_thickness_paracentral, aparc-DKTatlas_rh_thickness_paracentral, IDP_dMRI_TBSS_ISOVF_Posterior_corona_radiata_R, IDP_dMRI_TBSS_ISOVF_Posterior_corona_radiata_L, IDP_dMRI_TBSS_ISOVF_Posterior_thalamic_radiation_L
2	chr2_187408641-187409760	187407733	chr2:187407733:C:T	187288935	chr2:187288935:T:C	NA, NA, NA, NA, NA, NA, NA	0.890149, 0.890149, 0.890149, 0.890149, 0.890149, 0.890149, 0.890149	aseg_global_volume_WM-hypointensities, aparc-Desikan_lh_area_frontalpole, aparc-Desikan_rh_thickness_paracentral, aparc-DKTatlas_rh_thickness_paracentral, IDP_dMRI_TBSS_ISOVF_Posterior_corona_radiata_R, IDP_dMRI_TBSS_ISOVF_Posterior_corona_radiata_L, IDP_dMRI_TBSS_ISOVF_Posterior_thalamic_radiation_L
2	chr2_187408641-187409760	187407733	chr2:187407733:C:T	187288991	chr2:187288991:T:A	0.805237, 0.805237, 0.805237, 0.805237, 0.805237, 0.805237, 0.805237	0.928261, 0.928261, 0.928261, 0.928261, 0.928261, 0.928261, 0.928261	aseg_global_volume_WM-hypointensities, aparc-Desikan_lh_area_frontalpole, aparc-Desikan_rh_thickness_paracentral, aparc-DKTatlas_rh_thickness_paracentral, IDP_dMRI_TBSS_ISOVF_Posterior_corona_radiata_R, IDP_dMRI_TBSS_ISOVF_Posterior_thalamic_radiation_L, FrontalPole_SA
2	chr2_187408641-187409760	187407733	chr2:187407733:C:T	187289148	chr2:187289148:A:G	NA, NA, NA, NA, NA, NA, NA	0.890149, 0.890149, 0.890149, 0.890149, 0.890149, 0.890149, 0.890149	aseg_global_volume_WM-hypointensities, aparc-Desikan_lh_area_frontalpole, aparc-Desikan_rh_thickness_paracentral, aparc-DKTatlas_rh_thickness_paracentral, IDP_dMRI_TBSS_ISOVF_Posterior_corona_radiata_R, IDP_dMRI_TBSS_ISOVF_Posterior_corona_radiata_L, IDP_dMRI_TBSS_ISOVF_Posterior_thalamic_radiation_L
2	chr2_187408641-187409760	187407733	chr2:187407733:C:T	187289630	chr2:187289630:G:A	0.805237, 0.805237, 0.805237, 0.805237, 0.805237, 0.805237, 0.805237	0.928261, 0.928261, 0.928261, 0.928261, 0.928261, 0.928261, 0.928261	aseg_global_volume_WM-hypointensities, aparc-Desikan_lh_area_frontalpole, aparc-Desikan_rh_thickness_paracentral, aparc-DKTatlas_rh_thickness_paracentral, IDP_dMRI_TBSS_ISOVF_Posterior_corona_radiata_R, IDP_dMRI_TBSS_ISOVF_Posterior_thalamic_radiation_L, FrontalPole_SA
2	chr2_187408641-187409760	187407733	chr2:187407733:C:T	187289762	chr2:187289762:C:T	0.805237, 0.805237, 0.805237, 0.805237, 0.805237, 0.805237, 0.805237	0.928261, 0.928261, 0.928261, 0.928261, 0.928261, 0.928261, 0.928261	aseg_global_volume_WM-hypointensities, aparc-Desikan_lh_area_frontalpole, aparc-Desikan_rh_thickness_paracentral, aparc-DKTatlas_rh_thickness_paracentral, IDP_dMRI_TBSS_ISOVF_Posterior_corona_radiata_R, IDP_dMRI_TBSS_ISOVF_Posterior_thalamic_radiation_L, FrontalPole_SA
2	chr2_187408641-187409760	187407733	chr2:187407733:C:T	187290098	chr2:187290098:A:C	0.805237, 0.805237, 0.805237, 0.805237, 0.805237, 0.805237, 0.805237	0.928261, 0.928261, 0.928261, 0.928261, 0.928261, 0.928261, 0.928261	aseg_global_volume_WM-hypointensities, aparc-Desikan_lh_area_frontalpole, aparc-Desikan_rh_thickness_paracentral, aparc-DKTatlas_rh_thickness_paracentral, IDP_dMRI_TBSS_ISOVF_Posterior_corona_radiata_R, IDP_dMRI_TBSS_ISOVF_Posterior_thalamic_radiation_L, FrontalPole_SA
2	chr2_187408641-187409760	187407733	chr2:187407733:C:T	187290717	chr2:187290717:G:A	0.805237, 0.805237, 0.805237, 0.805237, 0.805237, 0.805237, 0.805237	0.928261, 0.928261, 0.928261, 0.928261, 0.928261, 0.928261, 0.928261	aseg_global_volume_WM-hypointensities, aparc-Desikan_lh_area_frontalpole, aparc-Desikan_rh_thickness_paracentral, aparc-DKTatlas_rh_thickness_paracentral, IDP_dMRI_TBSS_ISOVF_Posterior_corona_radiata_R, IDP_dMRI_TBSS_ISOVF_Posterior_thalamic_radiation_L, FrontalPole_SA
2	chr2_187408641-187409760	187407733	chr2:187407733:C:T	187291698	chr2:187291698:G:T	0.805237, 0.805237, 0.805237, 0.805237, 0.805237, 0.805237, 0.805237	0.928261, 0.928261, 0.928261, 0.928261, 0.928261, 0.928261, 0.928261	aseg_global_volume_WM-hypointensities, aparc-Desikan_lh_area_frontalpole, aparc-Desikan_rh_thickness_paracentral, aparc-DKTatlas_rh_thickness_paracentral, IDP_dMRI_TBSS_ISOVF_Posterior_corona_radiata_R, IDP_dMRI_TBSS_ISOVF_Posterior_thalamic_radiation_L, FrontalPole_SA
2	chr2_187408641-187409760	187407733	chr2:187407733:C:T	187291725	chr2:187291725:G:C	0.805237, 0.805237, 0.805237, 0.805237, 0.805237, 0.805237, 0.805237	0.928261, 0.928261, 0.928261, 0.928261, 0.928261, 0.928261, 0.928261	aseg_global_volume_WM-hypointensities, aparc-Desikan_lh_area_frontalpole, aparc-Desikan_rh_thickness_paracentral, aparc-DKTatlas_rh_thickness_paracentral, IDP_dMRI_TBSS_ISOVF_Posterior_corona_radiata_R, IDP_dMRI_TBSS_ISOVF_Posterior_thalamic_radiation_L, FrontalPole_SA
2	chr2_187408641-187409760	187407733	chr2:187407733:C:T	187291851	chr2:187291851:A:C	NA, NA, NA, NA, NA, NA, NA	0.890149, 0.890149, 0.890149, 0.890149, 0.890149, 0.890149, 0.890149	aseg_global_volume_WM-hypointensities, aparc-Desikan_lh_area_frontalpole, aparc-Desikan_rh_thickness_paracentral, aparc-DKTatlas_rh_thickness_paracentral, IDP_dMRI_TBSS_ISOVF_Posterior_corona_radiata_R, IDP_dMRI_TBSS_ISOVF_Posterior_corona_radiata_L, IDP_dMRI_TBSS_ISOVF_Posterior_thalamic_radiation_L
2	chr2_187408641-187409760	187407733	chr2:187407733:C:T	187291908	chr2:187291908:A:G	0.733752, 0.733752, 0.733752, 0.733752, 0.733752, 0.733752, 0.733752	0.924126, 0.924126, 0.924126, 0.924126, 0.924126, 0.924126, 0.924126	aseg_global_volume_WM-hypointensities, aparc-Desikan_lh_area_frontalpole, aparc-Desikan_rh_thickness_paracentral, aparc-DKTatlas_rh_thickness_paracentral, IDP_dMRI_TBSS_ISOVF_Posterior_corona_radiata_R, IDP_dMRI_TBSS_ISOVF_Posterior_thalamic_radiation_L, FrontalPole_SA
2	chr2_187408641-187409760	187407733	chr2:187407733:C:T	187292181	chr2:187292181:A:G	NA, NA, NA, NA, NA, NA, NA	0.890149, 0.890149, 0.890149, 0.890149, 0.890149, 0.890149, 0.890149	aseg_global_volume_WM-hypointensities, aparc-Desikan_lh_area_frontalpole, aparc-Desikan_rh_thickness_paracentral, aparc-DKTatlas_rh_thickness_paracentral, IDP_dMRI_TBSS_ISOVF_Posterior_corona_radiata_R, IDP_dMRI_TBSS_ISOVF_Posterior_corona_radiata_L, IDP_dMRI_TBSS_ISOVF_Posterior_thalamic_radiation_L
2	chr2_187408641-187409760	187407733	chr2:187407733:C:T	187292210	chr2:187292210:C:A	NA, NA, NA, NA, NA, NA, NA	0.890149, 0.890149, 0.890149, 0.890149, 0.890149, 0.890149, 0.890149	aseg_global_volume_WM-hypointensities, aparc-Desikan_lh_area_frontalpole, aparc-Desikan_rh_thickness_paracentral, aparc-DKTatlas_rh_thickness_paracentral, IDP_dMRI_TBSS_ISOVF_Posterior_corona_radiata_R, IDP_dMRI_TBSS_ISOVF_Posterior_corona_radiata_L, IDP_dMRI_TBSS_ISOVF_Posterior_thalamic_radiation_L
2	chr2_187408641-187409760	187407733	chr2:187407733:C:T	187292390	chr2:187292390:T:C	0.805237, 0.805237, 0.805237, 0.805237, 0.805237, 0.805237, 0.805237	0.928261, 0.928261, 0.928261, 0.928261, 0.928261, 0.928261, 0.928261	aseg_global_volume_WM-hypointensities, aparc-Desikan_lh_area_frontalpole, aparc-Desikan_rh_thickness_paracentral, aparc-DKTatlas_rh_thickness_paracentral, IDP_dMRI_TBSS_ISOVF_Posterior_corona_radiata_R, IDP_dMRI_TBSS_ISOVF_Posterior_thalamic_radiation_L, FrontalPole_SA
2	chr2_187408641-187409760	187407733	chr2:187407733:C:T	187292602	chr2:187292602:T:C	0.733752, 0.733752, 0.733752, 0.733752, 0.733752, 0.733752	0.924126, 0.924126, 0.924126, 0.924126, 0.924126, 0.924126	aseg_global_volume_WM-hypointensities, aparc-Desikan_lh_area_frontalpole, aparc-Desikan_rh_thickness_paracentral, aparc-DKTatlas_rh_thickness_paracentral, IDP_dMRI_TBSS_ISOVF_Posterior_corona_radiata_R, IDP_dMRI_TBSS_ISOVF_Posterior_thalamic_radiation_L
2	chr2_187408641-187409760	187407733	chr2:187407733:C:T	187292605	chr2:187292605:A:G	0.805237, 0.805237, 0.805237, 0.805237, 0.805237, 0.805237, 0.805237	0.928261, 0.928261, 0.928261, 0.928261, 0.928261, 0.928261, 0.928261	aseg_global_volume_WM-hypointensities, aparc-Desikan_lh_area_frontalpole, aparc-Desikan_rh_thickness_paracentral, aparc-DKTatlas_rh_thickness_paracentral, IDP_dMRI_TBSS_ISOVF_Posterior_corona_radiata_R, IDP_dMRI_TBSS_ISOVF_Posterior_thalamic_radiation_L, FrontalPole_SA
2	chr2_187408641-187409760	187407733	chr2:187407733:C:T	187292940	chr2:187292940:A:C	0.805237, 0.805237, 0.805237, 0.805237, 0.805237, 0.805237, 0.805237	0.928261, 0.928261, 0.928261, 0.928261, 0.928261, 0.928261, 0.928261	aseg_global_volume_WM-hypointensities, aparc-Desikan_lh_area_frontalpole, aparc-Desikan_rh_thickness_paracentral, aparc-DKTatlas_rh_thickness_paracentral, IDP_dMRI_TBSS_ISOVF_Posterior_corona_radiata_R, IDP_dMRI_TBSS_ISOVF_Posterior_thalamic_radiation_L, FrontalPole_SA
2	chr2_187408641-187409760	187407733	chr2:187407733:C:T	187292947	chr2:187292947:A:C	0.805237, 0.805237, 0.805237, 0.805237, 0.805237, 0.805237, 0.805237	0.928261, 0.928261, 0.928261, 0.928261, 0.928261, 0.928261, 0.928261	aseg_global_volume_WM-hypointensities, aparc-Desikan_lh_area_frontalpole, aparc-Desikan_rh_thickness_paracentral, aparc-DKTatlas_rh_thickness_paracentral, IDP_dMRI_TBSS_ISOVF_Posterior_corona_radiata_R, IDP_dMRI_TBSS_ISOVF_Posterior_thalamic_radiation_L, FrontalPole_SA
2	chr2_187408641-187409760	187407733	chr2:187407733:C:T	187294451	chr2:187294451:T:A	0.733752, 0.733752, 0.733752, 0.733752, 0.733752, 0.733752, 0.733752	0.924126, 0.924126, 0.924126, 0.924126, 0.924126, 0.924126, 0.924126	aseg_global_volume_WM-hypointensities, aparc-Desikan_lh_area_frontalpole, aparc-Desikan_rh_thickness_paracentral, aparc-DKTatlas_rh_thickness_paracentral, IDP_dMRI_TBSS_ISOVF_Posterior_corona_radiata_R, IDP_dMRI_TBSS_ISOVF_Posterior_thalamic_radiation_L, FrontalPole_SA
2	chr2_187408641-187409760	187407733	chr2:187407733:C:T	187294546	chr2:187294546:A:G	0.805237, 0.805237, 0.805237, 0.805237, 0.805237, 0.805237, 0.805237	0.928261, 0.928261, 0.928261, 0.928261, 0.928261, 0.928261, 0.928261	aseg_global_volume_WM-hypointensities, aparc-Desikan_lh_area_frontalpole, aparc-Desikan_rh_thickness_paracentral, aparc-DKTatlas_rh_thickness_paracentral, IDP_dMRI_TBSS_ISOVF_Posterior_corona_radiata_R, IDP_dMRI_TBSS_ISOVF_Posterior_thalamic_radiation_L, FrontalPole_SA
2	chr2_187408641-187409760	187407733	chr2:187407733:C:T	187295023	chr2:187295023:C:A	0.733752, 0.733752, 0.733752, 0.733752, 0.733752, 0.733752, 0.733752	0.924126, 0.924126, 0.924126, 0.924126, 0.924126, 0.924126, 0.924126	aseg_global_volume_WM-hypointensities, aparc-Desikan_lh_area_frontalpole, aparc-Desikan_rh_thickness_paracentral, aparc-DKTatlas_rh_thickness_paracentral, IDP_dMRI_TBSS_ISOVF_Posterior_corona_radiata_R, IDP_dMRI_TBSS_ISOVF_Posterior_thalamic_radiation_L, FrontalPole_SA
2	chr2_187408641-187409760	187407733	chr2:187407733:C:T	187295160	chr2:187295160:G:A	0.805237, 0.805237, 0.805237, 0.805237, 0.805237, 0.805237	0.928261, 0.928261, 0.928261, 0.928261, 0.928261, 0.928261	aseg_global_volume_WM-hypointensities, aparc-Desikan_lh_area_frontalpole, aparc-Desikan_rh_thickness_paracentral, aparc-DKTatlas_rh_thickness_paracentral, IDP_dMRI_TBSS_ISOVF_Posterior_corona_radiata_R, IDP_dMRI_TBSS_ISOVF_Posterior_thalamic_radiation_L
2	chr2_187408641-187409760	187407733	chr2:187407733:C:T	187296174	chr2:187296174:T:G	0.733752, 0.733752, 0.733752, 0.733752, 0.733752, 0.733752, 0.733752	0.928333, 0.928333, 0.928333, 0.928333, 0.928333, 0.928333, 0.928333	aseg_global_volume_WM-hypointensities, aparc-Desikan_lh_area_frontalpole, aparc-Desikan_rh_thickness_paracentral, aparc-DKTatlas_rh_thickness_paracentral, IDP_dMRI_TBSS_ISOVF_Posterior_corona_radiata_R, IDP_dMRI_TBSS_ISOVF_Posterior_thalamic_radiation_L, FrontalPole_SA
2	chr2_187408641-187409760	187407733	chr2:187407733:C:T	187296198	chr2:187296198:G:A	0.733752, 0.733752, 0.733752, 0.733752, 0.733752, 0.733752, 0.733752	0.928333, 0.928333, 0.928333, 0.928333, 0.928333, 0.928333, 0.928333	aseg_global_volume_WM-hypointensities, aparc-Desikan_lh_area_frontalpole, aparc-Desikan_rh_thickness_paracentral, aparc-DKTatlas_rh_thickness_paracentral, IDP_dMRI_TBSS_ISOVF_Posterior_corona_radiata_R, IDP_dMRI_TBSS_ISOVF_Posterior_thalamic_radiation_L, FrontalPole_SA
2	chr2_187408641-187409760	187407733	chr2:187407733:C:T	187296484	chr2:187296484:CAT:C	NA, NA, NA, NA, NA, NA	0.894327, 0.894327, 0.894327, 0.894327, 0.894327, 0.894327	aseg_global_volume_WM-hypointensities, aparc-Desikan_lh_area_frontalpole, aparc-DKTatlas_rh_thickness_paracentral, IDP_dMRI_TBSS_ISOVF_Posterior_corona_radiata_R, IDP_dMRI_TBSS_ISOVF_Posterior_corona_radiata_L, IDP_dMRI_TBSS_ISOVF_Posterior_thalamic_radiation_L
2	chr2_187408641-187409760	187407733	chr2:187407733:C:T	187298523	chr2:187298523:T:C	0.684224, 0.684224, 0.684224, 0.684224, 0.684224, 0.684224, 0.684224	0.932461, 0.932461, 0.932461, 0.932461, 0.932461, 0.932461, 0.932461	aseg_global_volume_WM-hypointensities, aparc-Desikan_lh_area_frontalpole, aparc-Desikan_rh_thickness_paracentral, aparc-DKTatlas_rh_thickness_paracentral, IDP_dMRI_TBSS_ISOVF_Posterior_corona_radiata_R, IDP_dMRI_TBSS_ISOVF_Posterior_thalamic_radiation_L, FrontalPole_SA
2	chr2_187408641-187409760	187407733	chr2:187407733:C:T	187301224	chr2:187301224:G:A	0.684224, 0.684224, 0.684224, 0.684224, 0.684224, 0.684224, 0.684224	0.932461, 0.932461, 0.932461, 0.932461, 0.932461, 0.932461, 0.932461	aseg_global_volume_WM-hypointensities, aparc-Desikan_lh_area_frontalpole, aparc-Desikan_rh_thickness_paracentral, aparc-DKTatlas_rh_thickness_paracentral, IDP_dMRI_TBSS_ISOVF_Posterior_corona_radiata_R, IDP_dMRI_TBSS_ISOVF_Posterior_thalamic_radiation_L, FrontalPole_SA
2	chr2_187408641-187409760	187407733	chr2:187407733:C:T	187302130	chr2:187302130:T:C	NA, NA, NA, NA, NA, NA	0.898239, 0.898239, 0.898239, 0.898239, 0.898239, 0.898239	aseg_global_volume_WM-hypointensities, aparc-Desikan_lh_area_frontalpole, aparc-DKTatlas_rh_thickness_paracentral, IDP_dMRI_TBSS_ISOVF_Posterior_corona_radiata_R, IDP_dMRI_TBSS_ISOVF_Posterior_corona_radiata_L, IDP_dMRI_TBSS_ISOVF_Posterior_thalamic_radiation_L
2	chr2_187408641-187409760	187407733	chr2:187407733:C:T	187302135	chr2:187302135:C:T	0.805237, 0.805237, 0.805237, 0.805237, 0.805237, 0.805237, 0.805237	0.932461, 0.932461, 0.932461, 0.932461, 0.932461, 0.932461, 0.932461	aseg_global_volume_WM-hypointensities, aparc-Desikan_lh_area_frontalpole, aparc-Desikan_rh_thickness_paracentral, aparc-DKTatlas_rh_thickness_paracentral, IDP_dMRI_TBSS_ISOVF_Posterior_corona_radiata_R, IDP_dMRI_TBSS_ISOVF_Posterior_thalamic_radiation_L, FrontalPole_SA
2	chr2_187408641-187409760	187407733	chr2:187407733:C:T	187302154	chr2:187302154:T:C	NA, NA, NA, NA, NA	0.894327, 0.894327, 0.894327, 0.894327, 0.894327	aseg_global_volume_WM-hypointensities, aparc-Desikan_lh_area_frontalpole, IDP_dMRI_TBSS_ISOVF_Posterior_corona_radiata_R, IDP_dMRI_TBSS_ISOVF_Posterior_corona_radiata_L, IDP_dMRI_TBSS_ISOVF_Posterior_thalamic_radiation_L
2	chr2_187408641-187409760	187407733	chr2:187407733:C:T	187302378	chr2:187302378:C:G	NA, NA, NA, NA, NA, NA	0.894327, 0.894327, 0.894327, 0.894327, 0.894327, 0.894327	aseg_global_volume_WM-hypointensities, aparc-Desikan_lh_area_frontalpole, aparc-DKTatlas_rh_thickness_paracentral, IDP_dMRI_TBSS_ISOVF_Posterior_corona_radiata_R, IDP_dMRI_TBSS_ISOVF_Posterior_corona_radiata_L, IDP_dMRI_TBSS_ISOVF_Posterior_thalamic_radiation_L
2	chr2_187408641-187409760	187407733	chr2:187407733:C:T	187303103	chr2:187303103:A:C	0.805237, 0.805237, 0.805237, 0.805237, 0.805237, 0.805237, 0.805237	0.932461, 0.932461, 0.932461, 0.932461, 0.932461, 0.932461, 0.932461	aseg_global_volume_WM-hypointensities, aparc-Desikan_lh_area_frontalpole, aparc-Desikan_rh_thickness_paracentral, aparc-DKTatlas_rh_thickness_paracentral, IDP_dMRI_TBSS_ISOVF_Posterior_corona_radiata_R, IDP_dMRI_TBSS_ISOVF_Posterior_thalamic_radiation_L, FrontalPole_SA
2	chr2_187408641-187409760	187407733	chr2:187407733:C:T	187303332	chr2:187303332:A:G	NA, NA, NA, NA, NA, NA	0.894327, 0.894327, 0.894327, 0.894327, 0.894327, 0.894327	aseg_global_volume_WM-hypointensities, aparc-Desikan_lh_area_frontalpole, aparc-DKTatlas_rh_thickness_paracentral, IDP_dMRI_TBSS_ISOVF_Posterior_corona_radiata_R, IDP_dMRI_TBSS_ISOVF_Posterior_corona_radiata_L, IDP_dMRI_TBSS_ISOVF_Posterior_thalamic_radiation_L
2	chr2_187408641-187409760	187407733	chr2:187407733:C:T	187303623	chr2:187303623:A:G	0.805237, 0.805237, 0.805237, 0.805237, 0.805237, 0.805237, 0.805237	0.932461, 0.932461, 0.932461, 0.932461, 0.932461, 0.932461, 0.932461	aseg_global_volume_WM-hypointensities, aparc-Desikan_lh_area_frontalpole, aparc-Desikan_rh_thickness_paracentral, aparc-DKTatlas_rh_thickness_paracentral, IDP_dMRI_TBSS_ISOVF_Posterior_corona_radiata_R, IDP_dMRI_TBSS_ISOVF_Posterior_thalamic_radiation_L, FrontalPole_SA
2	chr2_187408641-187409760	187407733	chr2:187407733:C:T	187305333	chr2:187305333:G:A	NA, NA, NA, NA, NA, NA	0.894327, 0.894327, 0.894327, 0.894327, 0.894327, 0.894327	aseg_global_volume_WM-hypointensities, aparc-Desikan_lh_area_frontalpole, aparc-DKTatlas_rh_thickness_paracentral, IDP_dMRI_TBSS_ISOVF_Posterior_corona_radiata_R, IDP_dMRI_TBSS_ISOVF_Posterior_corona_radiata_L, IDP_dMRI_TBSS_ISOVF_Posterior_thalamic_radiation_L
2	chr2_187408641-187409760	187407733	chr2:187407733:C:T	187305424	chr2:187305424:C:T	NA, NA, NA, NA, NA, NA	0.894327, 0.894327, 0.894327, 0.894327, 0.894327, 0.894327	aseg_global_volume_WM-hypointensities, aparc-Desikan_lh_area_frontalpole, aparc-DKTatlas_rh_thickness_paracentral, IDP_dMRI_TBSS_ISOVF_Posterior_corona_radiata_R, IDP_dMRI_TBSS_ISOVF_Posterior_corona_radiata_L, IDP_dMRI_TBSS_ISOVF_Posterior_thalamic_radiation_L
2	chr2_187408641-187409760	187407733	chr2:187407733:C:T	187306341	chr2:187306341:G:A	NA, NA, NA, NA, NA, NA	0.894327, 0.894327, 0.894327, 0.894327, 0.894327, 0.894327	aseg_global_volume_WM-hypointensities, aparc-Desikan_lh_area_frontalpole, aparc-DKTatlas_rh_thickness_paracentral, IDP_dMRI_TBSS_ISOVF_Posterior_corona_radiata_R, IDP_dMRI_TBSS_ISOVF_Posterior_corona_radiata_L, IDP_dMRI_TBSS_ISOVF_Posterior_thalamic_radiation_L
2	chr2_187408641-187409760	187407733	chr2:187407733:C:T	187306526	chr2:187306526:T:C	NA, NA, NA, NA, NA, NA	0.894327, 0.894327, 0.894327, 0.894327, 0.894327, 0.894327	aseg_global_volume_WM-hypointensities, aparc-Desikan_lh_area_frontalpole, aparc-DKTatlas_rh_thickness_paracentral, IDP_dMRI_TBSS_ISOVF_Posterior_corona_radiata_R, IDP_dMRI_TBSS_ISOVF_Posterior_corona_radiata_L, IDP_dMRI_TBSS_ISOVF_Posterior_thalamic_radiation_L
2	chr2_187408641-187409760	187407733	chr2:187407733:C:T	187306610	chr2:187306610:A:G	0.684224, 0.684224, 0.684224, 0.684224, 0.684224, 0.684224, 0.684224	0.932461, 0.932461, 0.932461, 0.932461, 0.932461, 0.932461, 0.932461	aseg_global_volume_WM-hypointensities, aparc-Desikan_lh_area_frontalpole, aparc-Desikan_rh_thickness_paracentral, aparc-DKTatlas_rh_thickness_paracentral, IDP_dMRI_TBSS_ISOVF_Posterior_corona_radiata_R, IDP_dMRI_TBSS_ISOVF_Posterior_thalamic_radiation_L, FrontalPole_SA
2	chr2_187408641-187409760	187407733	chr2:187407733:C:T	187306949	chr2:187306949:A:G	NA, NA, NA, NA, NA, NA	0.894327, 0.894327, 0.894327, 0.894327, 0.894327, 0.894327	aseg_global_volume_WM-hypointensities, aparc-Desikan_lh_area_frontalpole, aparc-DKTatlas_rh_thickness_paracentral, IDP_dMRI_TBSS_ISOVF_Posterior_corona_radiata_R, IDP_dMRI_TBSS_ISOVF_Posterior_corona_radiata_L, IDP_dMRI_TBSS_ISOVF_Posterior_thalamic_radiation_L
2	chr2_187408641-187409760	187407733	chr2:187407733:C:T	187307625	chr2:187307625:TAGAG:T	NA, NA, NA, NA, NA, NA	0.894327, 0.894327, 0.894327, 0.894327, 0.894327, 0.894327	aseg_global_volume_WM-hypointensities, aparc-Desikan_lh_area_frontalpole, aparc-DKTatlas_rh_thickness_paracentral, IDP_dMRI_TBSS_ISOVF_Posterior_corona_radiata_R, IDP_dMRI_TBSS_ISOVF_Posterior_corona_radiata_L, IDP_dMRI_TBSS_ISOVF_Posterior_thalamic_radiation_L
2	chr2_187408641-187409760	187407733	chr2:187407733:C:T	187307950	chr2:187307950:G:T	NA, NA, NA, NA, NA, NA	0.894327, 0.894327, 0.894327, 0.894327, 0.894327, 0.894327	aseg_global_volume_WM-hypointensities, aparc-Desikan_lh_area_frontalpole, aparc-DKTatlas_rh_thickness_paracentral, IDP_dMRI_TBSS_ISOVF_Posterior_corona_radiata_R, IDP_dMRI_TBSS_ISOVF_Posterior_corona_radiata_L, IDP_dMRI_TBSS_ISOVF_Posterior_thalamic_radiation_L
2	chr2_187408641-187409760	187407733	chr2:187407733:C:T	187308398	chr2:187308398:T:C	NA, NA, NA, NA, NA, NA	0.894327, 0.894327, 0.894327, 0.894327, 0.894327, 0.894327	aseg_global_volume_WM-hypointensities, aparc-Desikan_lh_area_frontalpole, aparc-DKTatlas_rh_thickness_paracentral, IDP_dMRI_TBSS_ISOVF_Posterior_corona_radiata_R, IDP_dMRI_TBSS_ISOVF_Posterior_corona_radiata_L, IDP_dMRI_TBSS_ISOVF_Posterior_thalamic_radiation_L
2	chr2_187408641-187409760	187407733	chr2:187407733:C:T	187309706	chr2:187309706:C:G	0.805237, 0.805237, 0.805237, 0.805237, 0.805237, 0.805237, 0.805237	0.932461, 0.932461, 0.932461, 0.932461, 0.932461, 0.932461, 0.932461	aseg_global_volume_WM-hypointensities, aparc-Desikan_lh_area_frontalpole, aparc-Desikan_rh_thickness_paracentral, aparc-DKTatlas_rh_thickness_paracentral, IDP_dMRI_TBSS_ISOVF_Posterior_corona_radiata_R, IDP_dMRI_TBSS_ISOVF_Posterior_thalamic_radiation_L, FrontalPole_SA
2	chr2_187408641-187409760	187407733	chr2:187407733:C:T	187310307	chr2:187310307:G:A	NA, NA, NA, NA, NA, NA	0.894327, 0.894327, 0.894327, 0.894327, 0.894327, 0.894327	aseg_global_volume_WM-hypointensities, aparc-Desikan_lh_area_frontalpole, aparc-DKTatlas_rh_thickness_paracentral, IDP_dMRI_TBSS_ISOVF_Posterior_corona_radiata_R, IDP_dMRI_TBSS_ISOVF_Posterior_corona_radiata_L, IDP_dMRI_TBSS_ISOVF_Posterior_thalamic_radiation_L
2	chr2_187408641-187409760	187407733	chr2:187407733:C:T	187310659	chr2:187310659:G:T	0.684224, 0.684224, 0.684224, 0.684224, 0.684224, 0.684224, 0.684224	0.932461, 0.932461, 0.932461, 0.932461, 0.932461, 0.932461, 0.932461	aseg_global_volume_WM-hypointensities, aparc-Desikan_lh_area_frontalpole, aparc-Desikan_rh_thickness_paracentral, aparc-DKTatlas_rh_thickness_paracentral, IDP_dMRI_TBSS_ISOVF_Posterior_corona_radiata_R, IDP_dMRI_TBSS_ISOVF_Posterior_thalamic_radiation_L, FrontalPole_SA
2	chr2_187408641-187409760	187407733	chr2:187407733:C:T	187311047	chr2:187311047:TA:T	0.684224, 0.684224, 0.684224, 0.684224, 0.684224, 0.684224, 0.684224	0.932461, 0.932461, 0.932461, 0.932461, 0.932461, 0.932461, 0.932461	aseg_global_volume_WM-hypointensities, aparc-Desikan_lh_area_frontalpole, aparc-Desikan_rh_thickness_paracentral, aparc-DKTatlas_rh_thickness_paracentral, IDP_dMRI_TBSS_ISOVF_Posterior_corona_radiata_R, IDP_dMRI_TBSS_ISOVF_Posterior_thalamic_radiation_L, FrontalPole_SA
2	chr2_187408641-187409760	187407733	chr2:187407733:C:T	187312472	chr2:187312472:ATAC:A	NA, NA, NA, NA, NA, NA	0.894327, 0.894327, 0.894327, 0.894327, 0.894327, 0.894327	aseg_global_volume_WM-hypointensities, aparc-Desikan_lh_area_frontalpole, aparc-DKTatlas_rh_thickness_paracentral, IDP_dMRI_TBSS_ISOVF_Posterior_corona_radiata_R, IDP_dMRI_TBSS_ISOVF_Posterior_corona_radiata_L, IDP_dMRI_TBSS_ISOVF_Posterior_thalamic_radiation_L
2	chr2_187408641-187409760	187407733	chr2:187407733:C:T	187312587	chr2:187312587:T:A	NA, NA, NA, NA, NA	0.894327, 0.894327, 0.894327, 0.894327, 0.894327	aseg_global_volume_WM-hypointensities, aparc-Desikan_lh_area_frontalpole, IDP_dMRI_TBSS_ISOVF_Posterior_corona_radiata_R, IDP_dMRI_TBSS_ISOVF_Posterior_corona_radiata_L, IDP_dMRI_TBSS_ISOVF_Posterior_thalamic_radiation_L
2	chr2_187408641-187409760	187407733	chr2:187407733:C:T	187313753	chr2:187313753:A:G	0.805237, 0.805237, 0.805237, 0.805237, 0.805237, 0.805237	0.932461, 0.932461, 0.932461, 0.932461, 0.932461, 0.932461	aseg_global_volume_WM-hypointensities, aparc-Desikan_lh_area_frontalpole, aparc-Desikan_rh_thickness_paracentral, IDP_dMRI_TBSS_ISOVF_Posterior_corona_radiata_R, IDP_dMRI_TBSS_ISOVF_Posterior_thalamic_radiation_L, FrontalPole_SA
2	chr2_187408641-187409760	187407733	chr2:187407733:C:T	187313797	chr2:187313797:C:T	NA, NA, NA, NA, NA, NA	0.898239, 0.898239, 0.898239, 0.898239, 0.898239, 0.898239	aseg_global_volume_WM-hypointensities, aparc-Desikan_lh_area_frontalpole, aparc-DKTatlas_rh_thickness_paracentral, IDP_dMRI_TBSS_ISOVF_Posterior_corona_radiata_R, IDP_dMRI_TBSS_ISOVF_Posterior_corona_radiata_L, IDP_dMRI_TBSS_ISOVF_Posterior_thalamic_radiation_L
2	chr2_187408641-187409760	187407733	chr2:187407733:C:T	187314767	chr2:187314767:C:T	0.805237, 0.805237, 0.805237, 0.805237, 0.805237, 0.805237, 0.805237	0.932461, 0.932461, 0.932461, 0.932461, 0.932461, 0.932461, 0.932461	aseg_global_volume_WM-hypointensities, aparc-Desikan_lh_area_frontalpole, aparc-Desikan_rh_thickness_paracentral, aparc-DKTatlas_rh_thickness_paracentral, IDP_dMRI_TBSS_ISOVF_Posterior_corona_radiata_R, IDP_dMRI_TBSS_ISOVF_Posterior_thalamic_radiation_L, FrontalPole_SA
2	chr2_187408641-187409760	187407733	chr2:187407733:C:T	187316468	chr2:187316468:GAAAC:G	NA, NA, NA, NA, NA, NA	0.894327, 0.894327, 0.894327, 0.894327, 0.894327, 0.894327	aseg_global_volume_WM-hypointensities, aparc-Desikan_lh_area_frontalpole, aparc-DKTatlas_rh_thickness_paracentral, IDP_dMRI_TBSS_ISOVF_Posterior_corona_radiata_R, IDP_dMRI_TBSS_ISOVF_Posterior_corona_radiata_L, IDP_dMRI_TBSS_ISOVF_Posterior_thalamic_radiation_L
2	chr2_187408641-187409760	187407733	chr2:187407733:C:T	187316614	chr2:187316614:G:C	NA, NA, NA, NA, NA, NA	0.894327, 0.894327, 0.894327, 0.894327, 0.894327, 0.894327	aseg_global_volume_WM-hypointensities, aparc-Desikan_lh_area_frontalpole, aparc-DKTatlas_rh_thickness_paracentral, IDP_dMRI_TBSS_ISOVF_Posterior_corona_radiata_R, IDP_dMRI_TBSS_ISOVF_Posterior_corona_radiata_L, IDP_dMRI_TBSS_ISOVF_Posterior_thalamic_radiation_L
2	chr2_187408641-187409760	187407733	chr2:187407733:C:T	187316697	chr2:187316697:T:A	0.709896, 0.709896, 0.709896, 0.709896, 0.709896, 0.709896, 0.709896, 0.709896, 0.709896, 0.709896	0.886558, 0.886558, 0.886558, 0.886558, 0.886558, 0.886558, 0.886558, 0.886558, 0.886558, 0.886558	aseg_global_volume_WM-hypointensities, aparc-Desikan_lh_area_frontalpole, aparc-Desikan_rh_thickness_paracentral, aparc-DKTatlas_rh_thickness_paracentral, IDP_dMRI_TBSS_ISOVF_Posterior_corona_radiata_R, IDP_dMRI_TBSS_ISOVF_Posterior_corona_radiata_L, IDP_dMRI_TBSS_ISOVF_Posterior_thalamic_radiation_R, IDP_dMRI_TBSS_ISOVF_Posterior_thalamic_radiation_L, IDP_dMRI_ProbtrackX_ISOVF_ilf_l, FrontalPole_SA
2	chr2_187408641-187409760	187407733	chr2:187407733:C:T	187316852	chr2:187316852:CA:C	0.805237, 0.805237, 0.805237, 0.805237, 0.805237, 0.805237, 0.805237	0.928333, 0.928333, 0.928333, 0.928333, 0.928333, 0.928333, 0.928333	aseg_global_volume_WM-hypointensities, aparc-Desikan_lh_area_frontalpole, aparc-Desikan_rh_thickness_paracentral, aparc-DKTatlas_rh_thickness_paracentral, IDP_dMRI_TBSS_ISOVF_Posterior_corona_radiata_R, IDP_dMRI_TBSS_ISOVF_Posterior_thalamic_radiation_L, FrontalPole_SA
2	chr2_187408641-187409760	187407733	chr2:187407733:C:T	187317187	chr2:187317187:A:G	NA, NA, NA, NA, NA, NA	0.894327, 0.894327, 0.894327, 0.894327, 0.894327, 0.894327	aseg_global_volume_WM-hypointensities, aparc-Desikan_lh_area_frontalpole, aparc-DKTatlas_rh_thickness_paracentral, IDP_dMRI_TBSS_ISOVF_Posterior_corona_radiata_R, IDP_dMRI_TBSS_ISOVF_Posterior_corona_radiata_L, IDP_dMRI_TBSS_ISOVF_Posterior_thalamic_radiation_L
2	chr2_187408641-187409760	187407733	chr2:187407733:C:T	187317800	chr2:187317800:A:C	NA, NA, NA, NA, NA, NA	0.894327, 0.894327, 0.894327, 0.894327, 0.894327, 0.894327	aseg_global_volume_WM-hypointensities, aparc-Desikan_lh_area_frontalpole, aparc-DKTatlas_rh_thickness_paracentral, IDP_dMRI_TBSS_ISOVF_Posterior_corona_radiata_R, IDP_dMRI_TBSS_ISOVF_Posterior_corona_radiata_L, IDP_dMRI_TBSS_ISOVF_Posterior_thalamic_radiation_L
2	chr2_187408641-187409760	187407733	chr2:187407733:C:T	187317934	chr2:187317934:G:A	0.684224, 0.684224, 0.684224, 0.684224, 0.684224, 0.684224, 0.684224	0.932461, 0.932461, 0.932461, 0.932461, 0.932461, 0.932461, 0.932461	aseg_global_volume_WM-hypointensities, aparc-Desikan_lh_area_frontalpole, aparc-Desikan_rh_thickness_paracentral, aparc-DKTatlas_rh_thickness_paracentral, IDP_dMRI_TBSS_ISOVF_Posterior_corona_radiata_R, IDP_dMRI_TBSS_ISOVF_Posterior_thalamic_radiation_L, FrontalPole_SA
2	chr2_187408641-187409760	187407733	chr2:187407733:C:T	187319054	chr2:187319054:A:G	0.805237, 0.805237, 0.805237, 0.805237, 0.805237, 0.805237, 0.805237	0.932461, 0.932461, 0.932461, 0.932461, 0.932461, 0.932461, 0.932461	aseg_global_volume_WM-hypointensities, aparc-Desikan_lh_area_frontalpole, aparc-Desikan_rh_thickness_paracentral, aparc-DKTatlas_rh_thickness_paracentral, IDP_dMRI_TBSS_ISOVF_Posterior_corona_radiata_R, IDP_dMRI_TBSS_ISOVF_Posterior_thalamic_radiation_L, FrontalPole_SA
2	chr2_187408641-187409760	187407733	chr2:187407733:C:T	187319078	chr2:187319078:C:A	0.805237, 0.805237, 0.805237, 0.805237, 0.805237, 0.805237, 0.805237	0.928261, 0.928261, 0.928261, 0.928261, 0.928261, 0.928261, 0.928261	aseg_global_volume_WM-hypointensities, aparc-Desikan_lh_area_frontalpole, aparc-Desikan_rh_thickness_paracentral, aparc-DKTatlas_rh_thickness_paracentral, IDP_dMRI_TBSS_ISOVF_Posterior_corona_radiata_R, IDP_dMRI_TBSS_ISOVF_Posterior_thalamic_radiation_L, FrontalPole_SA
2	chr2_187408641-187409760	187407733	chr2:187407733:C:T	187319167	chr2:187319167:TC:T	0.684224, 0.684224, 0.684224, 0.684224, 0.684224, 0.684224, 0.684224	0.932461, 0.932461, 0.932461, 0.932461, 0.932461, 0.932461, 0.932461	aseg_global_volume_WM-hypointensities, aparc-Desikan_lh_area_frontalpole, aparc-Desikan_rh_thickness_paracentral, aparc-DKTatlas_rh_thickness_paracentral, IDP_dMRI_TBSS_ISOVF_Posterior_corona_radiata_R, IDP_dMRI_TBSS_ISOVF_Posterior_thalamic_radiation_L, FrontalPole_SA
2	chr2_187408641-187409760	187407733	chr2:187407733:C:T	187319191	chr2:187319191:G:C	0.805237, 0.805237, 0.805237, 0.805237, 0.805237, 0.805237, 0.805237	0.932461, 0.932461, 0.932461, 0.932461, 0.932461, 0.932461, 0.932461	aseg_global_volume_WM-hypointensities, aparc-Desikan_lh_area_frontalpole, aparc-Desikan_rh_thickness_paracentral, aparc-DKTatlas_rh_thickness_paracentral, IDP_dMRI_TBSS_ISOVF_Posterior_corona_radiata_R, IDP_dMRI_TBSS_ISOVF_Posterior_thalamic_radiation_L, FrontalPole_SA
2	chr2_187408641-187409760	187407733	chr2:187407733:C:T	187319708	chr2:187319708:C:T	NA, NA, NA, NA, NA, NA, NA	0.894327, 0.894327, 0.894327, 0.894327, 0.894327, 0.894327, 0.894327	aseg_global_volume_WM-hypointensities, aparc-Desikan_lh_area_frontalpole, aparc-DKTatlas_rh_thickness_paracentral, IDP_dMRI_TBSS_ISOVF_Posterior_corona_radiata_R, IDP_dMRI_TBSS_ISOVF_Posterior_corona_radiata_L, IDP_dMRI_TBSS_ISOVF_Posterior_thalamic_radiation_L, IDP_dMRI_ProbtrackX_ISOVF_ptr_l
2	chr2_187408641-187409760	187407733	chr2:187407733:C:T	187319773	chr2:187319773:A:G	NA, NA, NA, NA, NA, NA	0.889519, 0.889519, 0.889519, 0.889519, 0.889519, 0.889519	aseg_global_volume_WM-hypointensities, aparc-Desikan_lh_area_frontalpole, aparc-DKTatlas_rh_thickness_paracentral, IDP_dMRI_TBSS_ISOVF_Posterior_corona_radiata_R, IDP_dMRI_TBSS_ISOVF_Posterior_corona_radiata_L, IDP_dMRI_TBSS_ISOVF_Posterior_thalamic_radiation_L
2	chr2_187408641-187409760	187407733	chr2:187407733:C:T	187320560	chr2:187320560:T:G	0.684224, 0.684224, 0.684224, 0.684224, 0.684224, 0.684224, 0.684224	0.932461, 0.932461, 0.932461, 0.932461, 0.932461, 0.932461, 0.932461	aseg_global_volume_WM-hypointensities, aparc-Desikan_lh_area_frontalpole, aparc-Desikan_rh_thickness_paracentral, aparc-DKTatlas_rh_thickness_paracentral, IDP_dMRI_TBSS_ISOVF_Posterior_corona_radiata_R, IDP_dMRI_TBSS_ISOVF_Posterior_thalamic_radiation_L, FrontalPole_SA
2	chr2_187408641-187409760	187407733	chr2:187407733:C:T	187321352	chr2:187321352:A:G	NA, NA, NA, NA, NA, NA	0.894327, 0.894327, 0.894327, 0.894327, 0.894327, 0.894327	aseg_global_volume_WM-hypointensities, aparc-Desikan_lh_area_frontalpole, IDP_dMRI_TBSS_ISOVF_Posterior_corona_radiata_R, IDP_dMRI_TBSS_ISOVF_Posterior_corona_radiata_L, IDP_dMRI_TBSS_ISOVF_Posterior_thalamic_radiation_L, IDP_dMRI_ProbtrackX_ISOVF_ptr_l
2	chr2_187408641-187409760	187407733	chr2:187407733:C:T	187321593	chr2:187321593:T:A	NA, NA, NA, NA, NA, NA	0.894327, 0.894327, 0.894327, 0.894327, 0.894327, 0.894327	aseg_global_volume_WM-hypointensities, aparc-Desikan_lh_area_frontalpole, aparc-DKTatlas_rh_thickness_paracentral, IDP_dMRI_TBSS_ISOVF_Posterior_corona_radiata_R, IDP_dMRI_TBSS_ISOVF_Posterior_corona_radiata_L, IDP_dMRI_TBSS_ISOVF_Posterior_thalamic_radiation_L
2	chr2_187408641-187409760	187407733	chr2:187407733:C:T	187325857	chr2:187325857:A:G	0.805237, 0.805237, 0.805237, 0.805237, 0.805237, 0.805237, 0.805237	0.932461, 0.932461, 0.932461, 0.932461, 0.932461, 0.932461, 0.932461	aseg_global_volume_WM-hypointensities, aparc-Desikan_lh_area_frontalpole, aparc-Desikan_rh_thickness_paracentral, aparc-DKTatlas_rh_thickness_paracentral, IDP_dMRI_TBSS_ISOVF_Posterior_corona_radiata_R, IDP_dMRI_TBSS_ISOVF_Posterior_thalamic_radiation_L, FrontalPole_SA
2	chr2_187408641-187409760	187407733	chr2:187407733:C:T	187326324	chr2:187326324:C:T	NA, NA, NA, NA, NA	0.856928, 0.856928, 0.856928, 0.856928, 0.856928	aseg_global_volume_WM-hypointensities, aparc-Desikan_lh_area_frontalpole, IDP_dMRI_TBSS_ISOVF_Posterior_corona_radiata_R, IDP_dMRI_TBSS_ISOVF_Posterior_thalamic_radiation_L, FrontalPole_SA
2	chr2_187408641-187409760	187407733	chr2:187407733:C:T	187327107	chr2:187327107:C:A	0.805237, 0.805237, 0.805237, 0.805237, 0.805237, 0.805237, 0.805237	0.932461, 0.932461, 0.932461, 0.932461, 0.932461, 0.932461, 0.932461	aseg_global_volume_WM-hypointensities, aparc-Desikan_lh_area_frontalpole, aparc-Desikan_rh_thickness_paracentral, aparc-DKTatlas_rh_thickness_paracentral, IDP_dMRI_TBSS_ISOVF_Posterior_corona_radiata_R, IDP_dMRI_TBSS_ISOVF_Posterior_thalamic_radiation_L, FrontalPole_SA
2	chr2_187408641-187409760	187407733	chr2:187407733:C:T	187327292	chr2:187327292:A:G	0.805237, 0.805237, 0.805237, 0.805237, 0.805237, 0.805237, 0.805237	0.932461, 0.932461, 0.932461, 0.932461, 0.932461, 0.932461, 0.932461	aseg_global_volume_WM-hypointensities, aparc-Desikan_lh_area_frontalpole, aparc-Desikan_rh_thickness_paracentral, aparc-DKTatlas_rh_thickness_paracentral, IDP_dMRI_TBSS_ISOVF_Posterior_corona_radiata_R, IDP_dMRI_TBSS_ISOVF_Posterior_thalamic_radiation_L, FrontalPole_SA
2	chr2_187408641-187409760	187407733	chr2:187407733:C:T	187328736	chr2:187328736:C:G	NA, NA, NA, NA, NA	0.856928, 0.856928, 0.856928, 0.856928, 0.856928	aseg_global_volume_WM-hypointensities, aparc-Desikan_lh_area_frontalpole, IDP_dMRI_TBSS_ISOVF_Posterior_corona_radiata_R, IDP_dMRI_TBSS_ISOVF_Posterior_thalamic_radiation_L, FrontalPole_SA
2	chr2_187408641-187409760	187407733	chr2:187407733:C:T	187329812	chr2:187329812:CT:C	NA, NA, NA, NA	0.856928, 0.856928, 0.856928, 0.856928	aseg_global_volume_WM-hypointensities, aparc-Desikan_lh_area_frontalpole, IDP_dMRI_TBSS_ISOVF_Posterior_corona_radiata_R, IDP_dMRI_TBSS_ISOVF_Posterior_thalamic_radiation_L
2	chr2_187408641-187409760	187407733	chr2:187407733:C:T	187330638	chr2:187330638:T:C	0.805237, 0.805237, 0.805237, 0.805237, 0.805237, 0.805237, 0.805237	0.932461, 0.932461, 0.932461, 0.932461, 0.932461, 0.932461, 0.932461	aseg_global_volume_WM-hypointensities, aparc-Desikan_lh_area_frontalpole, aparc-Desikan_rh_thickness_paracentral, aparc-DKTatlas_rh_thickness_paracentral, IDP_dMRI_TBSS_ISOVF_Posterior_corona_radiata_R, IDP_dMRI_TBSS_ISOVF_Posterior_thalamic_radiation_L, FrontalPole_SA
2	chr2_187408641-187409760	187407733	chr2:187407733:C:T	187331742	chr2:187331742:T:C	NA, NA, NA, NA, NA	0.856928, 0.856928, 0.856928, 0.856928, 0.856928	aseg_global_volume_WM-hypointensities, aparc-Desikan_lh_area_frontalpole, IDP_dMRI_TBSS_ISOVF_Posterior_corona_radiata_R, IDP_dMRI_TBSS_ISOVF_Posterior_thalamic_radiation_L, FrontalPole_SA
2	chr2_187408641-187409760	187407733	chr2:187407733:C:T	187333719	chr2:187333719:G:A	NA, NA, NA, NA, NA	0.860653, 0.860653, 0.860653, 0.860653, 0.860653	aseg_global_volume_WM-hypointensities, aparc-Desikan_lh_area_frontalpole, IDP_dMRI_TBSS_ISOVF_Posterior_corona_radiata_R, IDP_dMRI_TBSS_ISOVF_Posterior_thalamic_radiation_L, FrontalPole_SA
2	chr2_187408641-187409760	187407733	chr2:187407733:C:T	187333925	chr2:187333925:T:A	0.684224, 0.684224, 0.684224, 0.684224, 0.684224, 0.684224	0.932461, 0.932461, 0.932461, 0.932461, 0.932461, 0.932461	aseg_global_volume_WM-hypointensities, aparc-Desikan_lh_area_frontalpole, aparc-DKTatlas_rh_thickness_paracentral, IDP_dMRI_TBSS_ISOVF_Posterior_corona_radiata_R, IDP_dMRI_TBSS_ISOVF_Posterior_thalamic_radiation_L, FrontalPole_SA
2	chr2_187408641-187409760	187407733	chr2:187407733:C:T	187334856	chr2:187334856:G:A	0.805237, 0.805237, 0.805237, 0.805237, 0.805237, 0.805237, 0.805237	0.932461, 0.932461, 0.932461, 0.932461, 0.932461, 0.932461, 0.932461	aseg_global_volume_WM-hypointensities, aparc-Desikan_lh_area_frontalpole, aparc-Desikan_rh_thickness_paracentral, aparc-DKTatlas_rh_thickness_paracentral, IDP_dMRI_TBSS_ISOVF_Posterior_corona_radiata_R, IDP_dMRI_TBSS_ISOVF_Posterior_thalamic_radiation_L, FrontalPole_SA
2	chr2_187408641-187409760	187407733	chr2:187407733:C:T	187336489	chr2:187336489:T:C	0.684224, 0.684224, 0.684224, 0.684224, 0.684224, 0.684224, 0.684224	0.932461, 0.932461, 0.932461, 0.932461, 0.932461, 0.932461, 0.932461	aseg_global_volume_WM-hypointensities, aparc-Desikan_lh_area_frontalpole, aparc-Desikan_rh_thickness_paracentral, aparc-DKTatlas_rh_thickness_paracentral, IDP_dMRI_TBSS_ISOVF_Posterior_corona_radiata_R, IDP_dMRI_TBSS_ISOVF_Posterior_thalamic_radiation_L, FrontalPole_SA
2	chr2_187408641-187409760	187407733	chr2:187407733:C:T	187337946	chr2:187337946:G:C	NA, NA, NA, NA, NA	0.856928, 0.856928, 0.856928, 0.856928, 0.856928	aseg_global_volume_WM-hypointensities, aparc-Desikan_lh_area_frontalpole, IDP_dMRI_TBSS_ISOVF_Posterior_corona_radiata_R, IDP_dMRI_TBSS_ISOVF_Posterior_thalamic_radiation_L, FrontalPole_SA
2	chr2_187408641-187409760	187407733	chr2:187407733:C:T	187338262	chr2:187338262:T:G	0.805237, 0.805237, 0.805237, 0.805237, 0.805237, 0.805237, 0.805237	0.932461, 0.932461, 0.932461, 0.932461, 0.932461, 0.932461, 0.932461	aseg_global_volume_WM-hypointensities, aparc-Desikan_lh_area_frontalpole, aparc-Desikan_rh_thickness_paracentral, aparc-DKTatlas_rh_thickness_paracentral, IDP_dMRI_TBSS_ISOVF_Posterior_corona_radiata_R, IDP_dMRI_TBSS_ISOVF_Posterior_thalamic_radiation_L, FrontalPole_SA
2	chr2_187408641-187409760	187407733	chr2:187407733:C:T	187339121	chr2:187339121:A:G	0.805237, 0.805237, 0.805237, 0.805237, 0.805237, 0.805237, 0.805237	0.932461, 0.932461, 0.932461, 0.932461, 0.932461, 0.932461, 0.932461	aseg_global_volume_WM-hypointensities, aparc-Desikan_lh_area_frontalpole, aparc-Desikan_rh_thickness_paracentral, aparc-DKTatlas_rh_thickness_paracentral, IDP_dMRI_TBSS_ISOVF_Posterior_corona_radiata_R, IDP_dMRI_TBSS_ISOVF_Posterior_thalamic_radiation_L, FrontalPole_SA
2	chr2_187408641-187409760	187407733	chr2:187407733:C:T	187340189	chr2:187340189:A:G	NA, NA, NA, NA, NA	0.856928, 0.856928, 0.856928, 0.856928, 0.856928	aseg_global_volume_WM-hypointensities, aparc-Desikan_lh_area_frontalpole, IDP_dMRI_TBSS_ISOVF_Posterior_corona_radiata_R, IDP_dMRI_TBSS_ISOVF_Posterior_thalamic_radiation_L, FrontalPole_SA
2	chr2_187408641-187409760	187407733	chr2:187407733:C:T	187340871	chr2:187340871:T:C	NA, NA, NA, NA, NA	0.856928, 0.856928, 0.856928, 0.856928, 0.856928	aseg_global_volume_WM-hypointensities, aparc-Desikan_lh_area_frontalpole, IDP_dMRI_TBSS_ISOVF_Posterior_corona_radiata_R, IDP_dMRI_TBSS_ISOVF_Posterior_thalamic_radiation_L, FrontalPole_SA
2	chr2_187408641-187409760	187407733	chr2:187407733:C:T	187341937	chr2:187341937:T:G	0.805237, 0.805237, 0.805237, 0.805237, 0.805237, 0.805237, 0.805237	0.932461, 0.932461, 0.932461, 0.932461, 0.932461, 0.932461, 0.932461	aseg_global_volume_WM-hypointensities, aparc-Desikan_lh_area_frontalpole, aparc-Desikan_rh_thickness_paracentral, aparc-DKTatlas_rh_thickness_paracentral, IDP_dMRI_TBSS_ISOVF_Posterior_corona_radiata_R, IDP_dMRI_TBSS_ISOVF_Posterior_thalamic_radiation_L, FrontalPole_SA
2	chr2_187408641-187409760	187407733	chr2:187407733:C:T	187342226	chr2:187342226:A:G	NA, NA, NA, NA, NA	0.856928, 0.856928, 0.856928, 0.856928, 0.856928	aseg_global_volume_WM-hypointensities, aparc-Desikan_lh_area_frontalpole, IDP_dMRI_TBSS_ISOVF_Posterior_corona_radiata_R, IDP_dMRI_TBSS_ISOVF_Posterior_thalamic_radiation_L, FrontalPole_SA
2	chr2_187408641-187409760	187407733	chr2:187407733:C:T	187342518	chr2:187342518:A:G	NA, NA, NA, NA, NA, NA	0.894327, 0.894327, 0.894327, 0.894327, 0.894327, 0.894327	aseg_global_volume_WM-hypointensities, aparc-Desikan_lh_area_frontalpole, IDP_dMRI_TBSS_ISOVF_Posterior_corona_radiata_R, IDP_dMRI_TBSS_ISOVF_Posterior_corona_radiata_L, IDP_dMRI_TBSS_ISOVF_Posterior_thalamic_radiation_L, FrontalPole_SA
2	chr2_187408641-187409760	187407733	chr2:187407733:C:T	187343285	chr2:187343285:G:A	NA, NA, NA, NA, NA	0.856928, 0.856928, 0.856928, 0.856928, 0.856928	aseg_global_volume_WM-hypointensities, aparc-Desikan_lh_area_frontalpole, IDP_dMRI_TBSS_ISOVF_Posterior_corona_radiata_R, IDP_dMRI_TBSS_ISOVF_Posterior_thalamic_radiation_L, FrontalPole_SA
2	chr2_187408641-187409760	187407733	chr2:187407733:C:T	187344982	chr2:187344982:A:G	NA, NA, NA, NA, NA, NA	0.894327, 0.894327, 0.894327, 0.894327, 0.894327, 0.894327	aseg_global_volume_WM-hypointensities, aparc-Desikan_lh_area_frontalpole, IDP_dMRI_TBSS_ISOVF_Posterior_corona_radiata_R, IDP_dMRI_TBSS_ISOVF_Posterior_corona_radiata_L, IDP_dMRI_TBSS_ISOVF_Posterior_thalamic_radiation_L, FrontalPole_SA
2	chr2_187408641-187409760	187407733	chr2:187407733:C:T	187345487	chr2:187345487:G:A	NA, NA, NA, NA, NA, NA	0.894327, 0.894327, 0.894327, 0.894327, 0.894327, 0.894327	aseg_global_volume_WM-hypointensities, aparc-Desikan_lh_area_frontalpole, IDP_dMRI_TBSS_ISOVF_Posterior_corona_radiata_R, IDP_dMRI_TBSS_ISOVF_Posterior_corona_radiata_L, IDP_dMRI_TBSS_ISOVF_Posterior_thalamic_radiation_L, FrontalPole_SA
2	chr2_187408641-187409760	187407733	chr2:187407733:C:T	187346716	chr2:187346716:C:T	NA, NA, NA, NA	0.775376, 0.775376, 0.775376, 0.775376	aseg_global_volume_WM-hypointensities, aparc-Desikan_lh_area_frontalpole, IDP_dMRI_TBSS_ISOVF_Posterior_corona_radiata_R, IDP_dMRI_TBSS_ISOVF_Posterior_thalamic_radiation_L
2	chr2_187408641-187409760	187407733	chr2:187407733:C:T	187346883	chr2:187346883:C:T	NA, NA, NA, NA	0.736848, 0.736848, 0.736848, 0.736848	aseg_global_volume_WM-hypointensities, aparc-Desikan_lh_area_frontalpole, IDP_dMRI_TBSS_ISOVF_Posterior_corona_radiata_R, IDP_dMRI_TBSS_ISOVF_Posterior_thalamic_radiation_L
2	chr2_187408641-187409760	187407733	chr2:187407733:C:T	187348508	chr2:187348508:A:G	NA, NA, NA, NA, NA	0.864896, 0.864896, 0.864896, 0.864896, 0.864896	aseg_global_volume_WM-hypointensities, aparc-Desikan_lh_area_frontalpole, IDP_dMRI_TBSS_ISOVF_Posterior_corona_radiata_R, IDP_dMRI_TBSS_ISOVF_Posterior_thalamic_radiation_L, FrontalPole_SA
2	chr2_187408641-187409760	187407733	chr2:187407733:C:T	187349512	chr2:187349512:G:A	0.830829, 0.830829, 0.830829, 0.830829, 0.830829, 0.830829, 0.830829	0.936691, 0.936691, 0.936691, 0.936691, 0.936691, 0.936691, 0.936691	aseg_global_volume_WM-hypointensities, aparc-Desikan_lh_area_frontalpole, aparc-Desikan_rh_thickness_paracentral, aparc-DKTatlas_rh_thickness_paracentral, IDP_dMRI_TBSS_ISOVF_Posterior_corona_radiata_R, IDP_dMRI_TBSS_ISOVF_Posterior_thalamic_radiation_L, FrontalPole_SA
2	chr2_187408641-187409760	187407733	chr2:187407733:C:T	187350096	chr2:187350096:T:A	0.830829, 0.830829, 0.830829, 0.830829, 0.830829, 0.830829, 0.830829	0.936691, 0.936691, 0.936691, 0.936691, 0.936691, 0.936691, 0.936691	aseg_global_volume_WM-hypointensities, aparc-Desikan_lh_area_frontalpole, aparc-Desikan_rh_thickness_paracentral, aparc-DKTatlas_rh_thickness_paracentral, IDP_dMRI_TBSS_ISOVF_Posterior_corona_radiata_R, IDP_dMRI_TBSS_ISOVF_Posterior_thalamic_radiation_L, FrontalPole_SA
2	chr2_187408641-187409760	187407733	chr2:187407733:C:T	187350197	chr2:187350197:G:A	NA, NA, NA, NA, NA	0.868632, 0.868632, 0.868632, 0.868632, 0.868632	aseg_global_volume_WM-hypointensities, aparc-Desikan_lh_area_frontalpole, IDP_dMRI_TBSS_ISOVF_Posterior_corona_radiata_R, IDP_dMRI_TBSS_ISOVF_Posterior_thalamic_radiation_L, FrontalPole_SA
2	chr2_187408641-187409760	187407733	chr2:187407733:C:T	187352056	chr2:187352056:C:T	0.830829, 0.830829, 0.830829, 0.830829, 0.830829, 0.830829, 0.830829	0.936691, 0.936691, 0.936691, 0.936691, 0.936691, 0.936691, 0.936691	aseg_global_volume_WM-hypointensities, aparc-Desikan_lh_area_frontalpole, aparc-Desikan_rh_thickness_paracentral, aparc-DKTatlas_rh_thickness_paracentral, IDP_dMRI_TBSS_ISOVF_Posterior_corona_radiata_R, IDP_dMRI_TBSS_ISOVF_Posterior_thalamic_radiation_L, FrontalPole_SA
2	chr2_187408641-187409760	187407733	chr2:187407733:C:T	187352773	chr2:187352773:T:C	0.796512, 0.796512, 0.796512, 0.796512, 0.796512, 0.796512, 0.796512	0.91995, 0.91995, 0.91995, 0.91995, 0.91995, 0.91995, 0.91995	aseg_global_volume_WM-hypointensities, aparc-Desikan_lh_area_frontalpole, aparc-Desikan_rh_thickness_paracentral, IDP_dMRI_TBSS_ISOVF_Posterior_corona_radiata_R, IDP_dMRI_TBSS_ISOVF_Posterior_corona_radiata_L, IDP_dMRI_TBSS_ISOVF_Posterior_thalamic_radiation_L, FrontalPole_SA
2	chr2_187408641-187409760	187407733	chr2:187407733:C:T	187357066	chr2:187357066:T:C	NA, NA, NA, NA, NA, NA	0.858979, 0.858979, 0.858979, 0.858979, 0.858979, 0.858979	aseg_global_volume_WM-hypointensities, aparc-Desikan_lh_area_frontalpole, aparc-Desikan_rh_thickness_paracentral, IDP_dMRI_TBSS_ISOVF_Posterior_corona_radiata_R, IDP_dMRI_TBSS_ISOVF_Posterior_thalamic_radiation_L, FrontalPole_SA
2	chr2_187408641-187409760	187407733	chr2:187407733:C:T	187362281	chr2:187362281:C:T	0.830829, 0.830829, 0.830829, 0.830829, 0.830829, 0.830829, 0.830829	0.936691, 0.936691, 0.936691, 0.936691, 0.936691, 0.936691, 0.936691	aseg_global_volume_WM-hypointensities, aparc-Desikan_lh_area_frontalpole, aparc-Desikan_rh_thickness_paracentral, IDP_dMRI_TBSS_ISOVF_Posterior_corona_radiata_R, IDP_dMRI_TBSS_ISOVF_Posterior_corona_radiata_L, IDP_dMRI_TBSS_ISOVF_Posterior_thalamic_radiation_L, FrontalPole_SA
2	chr2_187408641-187409760	187407733	chr2:187407733:C:T	187362886	chr2:187362886:T:G	0.684224, 0.684224, 0.684224, 0.684224, 0.684224	0.936691, 0.936691, 0.936691, 0.936691, 0.936691	aseg_global_volume_WM-hypointensities, aparc-Desikan_lh_area_frontalpole, IDP_dMRI_TBSS_ISOVF_Posterior_corona_radiata_R, IDP_dMRI_TBSS_ISOVF_Posterior_thalamic_radiation_L, FrontalPole_SA
2	chr2_187408641-187409760	187407733	chr2:187407733:C:T	187363194	chr2:187363194:A:G	0.830829, 0.830829, 0.830829, 0.830829, 0.830829, 0.830829	0.936691, 0.936691, 0.936691, 0.936691, 0.936691, 0.936691	aseg_global_volume_WM-hypointensities, aparc-Desikan_lh_area_frontalpole, IDP_dMRI_TBSS_ISOVF_Posterior_corona_radiata_R, IDP_dMRI_TBSS_ISOVF_Posterior_corona_radiata_L, IDP_dMRI_TBSS_ISOVF_Posterior_thalamic_radiation_L, FrontalPole_SA
2	chr2_187408641-187409760	187407733	chr2:187407733:C:T	187364280	chr2:187364280:C:A	0.684224, 0.684224, 0.684224, 0.684224, 0.684224	0.936691, 0.936691, 0.936691, 0.936691, 0.936691	aseg_global_volume_WM-hypointensities, aparc-Desikan_lh_area_frontalpole, IDP_dMRI_TBSS_ISOVF_Posterior_corona_radiata_R, IDP_dMRI_TBSS_ISOVF_Posterior_thalamic_radiation_L, FrontalPole_SA
2	chr2_187408641-187409760	187407733	chr2:187407733:C:T	187365093	chr2:187365093:G:T	0.830829, 0.830829, 0.830829, 0.830829, 0.830829, 0.830829	0.936691, 0.936691, 0.936691, 0.936691, 0.936691, 0.936691	aseg_global_volume_WM-hypointensities, aparc-Desikan_lh_area_frontalpole, IDP_dMRI_TBSS_ISOVF_Posterior_corona_radiata_R, IDP_dMRI_TBSS_ISOVF_Posterior_corona_radiata_L, IDP_dMRI_TBSS_ISOVF_Posterior_thalamic_radiation_L, FrontalPole_SA
2	chr2_187408641-187409760	187407733	chr2:187407733:C:T	187368987	chr2:187368987:G:C	0.830829, 0.830829, 0.830829, 0.830829, 0.830829	0.936691, 0.936691, 0.936691, 0.936691, 0.936691	aseg_global_volume_WM-hypointensities, aparc-Desikan_lh_area_frontalpole, IDP_dMRI_TBSS_ISOVF_Posterior_corona_radiata_R, IDP_dMRI_TBSS_ISOVF_Posterior_thalamic_radiation_L, FrontalPole_SA
2	chr2_187408641-187409760	187407733	chr2:187407733:C:T	187369793	chr2:187369793:G:C	0.684224, 0.684224, 0.684224, 0.684224, 0.684224	0.936691, 0.936691, 0.936691, 0.936691, 0.936691	aseg_global_volume_WM-hypointensities, aparc-Desikan_lh_area_frontalpole, IDP_dMRI_TBSS_ISOVF_Posterior_corona_radiata_R, IDP_dMRI_TBSS_ISOVF_Posterior_thalamic_radiation_L, FrontalPole_SA
2	chr2_187408641-187409760	187407733	chr2:187407733:C:T	187370201	chr2:187370201:T:G	0.830829, 0.830829, 0.830829, 0.830829, 0.830829	0.936691, 0.936691, 0.936691, 0.936691, 0.936691	aseg_global_volume_WM-hypointensities, aparc-Desikan_lh_area_frontalpole, IDP_dMRI_TBSS_ISOVF_Posterior_corona_radiata_R, IDP_dMRI_TBSS_ISOVF_Posterior_thalamic_radiation_L, FrontalPole_SA
2	chr2_187408641-187409760	187407733	chr2:187407733:C:T	187370531	chr2:187370531:T:G	0.830829, 0.830829, 0.830829, 0.830829, 0.830829	0.936691, 0.936691, 0.936691, 0.936691, 0.936691	aseg_global_volume_WM-hypointensities, aparc-Desikan_lh_area_frontalpole, IDP_dMRI_TBSS_ISOVF_Posterior_corona_radiata_R, IDP_dMRI_TBSS_ISOVF_Posterior_thalamic_radiation_L, FrontalPole_SA
2	chr2_187408641-187409760	187407733	chr2:187407733:C:T	187370884	chr2:187370884:T:C	0.852391, 0.852391, 0.852391, 0.852391, 0.852391	0.945087, 0.945087, 0.945087, 0.945087, 0.945087	aseg_global_volume_WM-hypointensities, aparc-Desikan_lh_area_frontalpole, IDP_dMRI_TBSS_ISOVF_Posterior_corona_radiata_R, IDP_dMRI_TBSS_ISOVF_Posterior_thalamic_radiation_L, FrontalPole_SA
2	chr2_187408641-187409760	187407733	chr2:187407733:C:T	187371273	chr2:187371273:A:C	NA, NA, NA, NA, NA	0.953117, 0.953117, 0.953117, 0.953117, 0.953117	aseg_global_volume_WM-hypointensities, aparc-Desikan_lh_area_frontalpole, IDP_dMRI_TBSS_ISOVF_Posterior_corona_radiata_R, IDP_dMRI_TBSS_ISOVF_Posterior_thalamic_radiation_L, FrontalPole_SA
2	chr2_187408641-187409760	187407733	chr2:187407733:C:T	187371731	chr2:187371731:AT:A	0.895197, 0.895197, 0.895197, 0.895197	0.94466, 0.94466, 0.94466, 0.94466	aseg_global_volume_WM-hypointensities, aparc-Desikan_lh_area_frontalpole, IDP_dMRI_TBSS_ISOVF_Posterior_corona_radiata_R, IDP_dMRI_TBSS_ISOVF_Posterior_thalamic_radiation_L
2	chr2_187408641-187409760	187407733	chr2:187407733:C:T	187372092	chr2:187372092:C:T	0.920788, 0.920788, 0.920788, 0.920788, 0.920788	0.982695, 0.982695, 0.982695, 0.982695, 0.982695	aseg_global_volume_WM-hypointensities, aparc-Desikan_lh_area_frontalpole, IDP_dMRI_TBSS_ISOVF_Posterior_corona_radiata_R, IDP_dMRI_TBSS_ISOVF_Posterior_thalamic_radiation_L, FrontalPole_SA
2	chr2_187408641-187409760	187407733	chr2:187407733:C:T	187373141	chr2:187373141:T:G	0.689215, 0.689215, 0.689215, 0.689215, 0.689215	0.973995, 0.973995, 0.973995, 0.973995, 0.973995	aseg_global_volume_WM-hypointensities, aparc-Desikan_lh_area_frontalpole, IDP_dMRI_TBSS_ISOVF_Posterior_corona_radiata_R, IDP_dMRI_TBSS_ISOVF_Posterior_thalamic_radiation_L, FrontalPole_SA
2	chr2_187408641-187409760	187407733	chr2:187407733:C:T	187376792	chr2:187376792:A:G	0.920788, 0.920788, 0.920788, 0.920788, 0.920788	0.982695, 0.982695, 0.982695, 0.982695, 0.982695	aseg_global_volume_WM-hypointensities, aparc-Desikan_lh_area_frontalpole, IDP_dMRI_TBSS_ISOVF_Posterior_corona_radiata_R, IDP_dMRI_TBSS_ISOVF_Posterior_thalamic_radiation_L, FrontalPole_SA
2	chr2_187408641-187409760	187407733	chr2:187407733:C:T	187377226	chr2:187377226:G:T	0.891603, 0.891603, 0.891603, 0.891603, 0.891603	0.982695, 0.982695, 0.982695, 0.982695, 0.982695	aseg_global_volume_WM-hypointensities, aparc-Desikan_lh_area_frontalpole, IDP_dMRI_TBSS_ISOVF_Posterior_corona_radiata_R, IDP_dMRI_TBSS_ISOVF_Posterior_thalamic_radiation_L, FrontalPole_SA
2	chr2_187408641-187409760	187407733	chr2:187407733:C:T	187379213	chr2:187379213:T:C	0.689215, 0.689215, 0.689215, 0.689215, 0.689215	0.982695, 0.982695, 0.982695, 0.982695, 0.982695	aseg_global_volume_WM-hypointensities, aparc-Desikan_lh_area_frontalpole, IDP_dMRI_TBSS_ISOVF_Posterior_corona_radiata_R, IDP_dMRI_TBSS_ISOVF_Posterior_thalamic_radiation_L, FrontalPole_SA
2	chr2_187408641-187409760	187407733	chr2:187407733:C:T	187384000	chr2:187384000:CT:C	0.920788, 0.920788, 0.920788, 0.920788, 0.920788, 0.920788	0.982695, 0.982695, 0.982695, 0.982695, 0.982695, 0.982695	aseg_global_volume_WM-hypointensities, aparc-Desikan_lh_area_frontalpole, IDP_dMRI_TBSS_ISOVF_Posterior_corona_radiata_R, IDP_dMRI_TBSS_ISOVF_Posterior_corona_radiata_L, IDP_dMRI_TBSS_ISOVF_Posterior_thalamic_radiation_L, FrontalPole_SA
2	chr2_187408641-187409760	187407733	chr2:187407733:C:T	187384693	chr2:187384693:G:C	0.857382, 0.857382, 0.857382, 0.857382, 0.857382	0.982713, 0.982713, 0.982713, 0.982713, 0.982713	aseg_global_volume_WM-hypointensities, aparc-Desikan_lh_area_frontalpole, IDP_dMRI_TBSS_ISOVF_Posterior_corona_radiata_R, IDP_dMRI_TBSS_ISOVF_Posterior_thalamic_radiation_L, FrontalPole_SA
2	chr2_187408641-187409760	187407733	chr2:187407733:C:T	187387684	chr2:187387684:T:A	0.920788, 0.920788, 0.920788, 0.920788, 0.920788	0.969858, 0.969858, 0.969858, 0.969858, 0.969858	aseg_global_volume_WM-hypointensities, aparc-Desikan_lh_area_frontalpole, IDP_dMRI_TBSS_ISOVF_Posterior_corona_radiata_R, IDP_dMRI_TBSS_ISOVF_Posterior_thalamic_radiation_L, FrontalPole_SA
2	chr2_187408641-187409760	187407733	chr2:187407733:C:T	187389446	chr2:187389446:C:T	0.920788, 0.920788, 0.920788, 0.920788, 0.920788	0.974058, 0.974058, 0.974058, 0.974058, 0.974058	aseg_global_volume_WM-hypointensities, aparc-Desikan_lh_area_frontalpole, IDP_dMRI_TBSS_ISOVF_Posterior_corona_radiata_R, IDP_dMRI_TBSS_ISOVF_Posterior_thalamic_radiation_L, FrontalPole_SA
2	chr2_187408641-187409760	187407733	chr2:187407733:C:T	187393258	chr2:187393258:C:T	0.857382, 0.857382, 0.857382, 0.857382, 0.857382	0.982713, 0.982713, 0.982713, 0.982713, 0.982713	aseg_global_volume_WM-hypointensities, aparc-Desikan_lh_area_frontalpole, IDP_dMRI_TBSS_ISOVF_Posterior_corona_radiata_R, IDP_dMRI_TBSS_ISOVF_Posterior_thalamic_radiation_L, FrontalPole_SA
2	chr2_187408641-187409760	187407733	chr2:187407733:C:T	187400816	chr2:187400816:C:T	0.886203, 0.886203, 0.886203, 0.886203, 0.886203, 0.886203	0.982713, 0.982713, 0.982713, 0.982713, 0.982713, 0.982713	aseg_global_volume_WM-hypointensities, aparc-Desikan_lh_area_frontalpole, IDP_dMRI_TBSS_ISOVF_Posterior_corona_radiata_R, IDP_dMRI_TBSS_ISOVF_Posterior_corona_radiata_L, IDP_dMRI_TBSS_ISOVF_Posterior_thalamic_radiation_L, FrontalPole_SA
2	chr2_187408641-187409760	187407733	chr2:187407733:C:T	187404958	chr2:187404958:G:A	1, 1, 1, 1, 1, 1	1, 1, 1, 1, 1, 1	aseg_global_volume_WM-hypointensities, aparc-Desikan_lh_area_frontalpole, IDP_dMRI_TBSS_ISOVF_Posterior_corona_radiata_R, IDP_dMRI_TBSS_ISOVF_Posterior_corona_radiata_L, IDP_dMRI_TBSS_ISOVF_Posterior_thalamic_radiation_L, FrontalPole_SA
2	chr2_187408641-187409760	187407733	chr2:187407733:C:T	187405610	chr2:187405610:A:G	0.635371, 0.635371, 0.635371, 0.635371, 0.635371	0.995631, 0.995631, 0.995631, 0.995631, 0.995631	aseg_global_volume_WM-hypointensities, aparc-Desikan_lh_area_frontalpole, IDP_dMRI_TBSS_ISOVF_Posterior_corona_radiata_R, IDP_dMRI_TBSS_ISOVF_Posterior_thalamic_radiation_L, FrontalPole_SA
2	chr2_187408641-187409760	187407733	chr2:187407733:C:T	187407092	chr2:187407092:C:G	1, 1, 1, 1, 1, 1	0.995626, 0.995626, 0.995626, 0.995626, 0.995626, 0.995626	aseg_global_volume_WM-hypointensities, aparc-Desikan_lh_area_frontalpole, IDP_dMRI_TBSS_ISOVF_Posterior_corona_radiata_R, IDP_dMRI_TBSS_ISOVF_Posterior_corona_radiata_L, IDP_dMRI_TBSS_ISOVF_Posterior_thalamic_radiation_L, FrontalPole_SA
2	chr2_187408641-187409760	187407733	chr2:187407733:C:T	187407733	chr2:187407733:C:T	1, 1, 1, 1, 1, 1	1, 1, 1, 1, 1, 1	aseg_global_volume_WM-hypointensities, aparc-Desikan_lh_area_frontalpole, IDP_dMRI_TBSS_ISOVF_Posterior_corona_radiata_R, IDP_dMRI_TBSS_ISOVF_Posterior_corona_radiata_L, IDP_dMRI_TBSS_ISOVF_Posterior_thalamic_radiation_L, FrontalPole_SA
2	chr2_187408641-187409760	187407733	chr2:187407733:C:T	187409102	chr2:187409102:C:T	0.635371, 0.635371, 0.635371, 0.635371, 0.635371	0.991265, 0.991265, 0.991265, 0.991265, 0.991265	aseg_global_volume_WM-hypointensities, aparc-Desikan_lh_area_frontalpole, IDP_dMRI_TBSS_ISOVF_Posterior_corona_radiata_R, IDP_dMRI_TBSS_ISOVF_Posterior_thalamic_radiation_L, FrontalPole_SA
2	chr2_187408641-187409760	187407733	chr2:187407733:C:T	187411857	chr2:187411857:G:A	0.635371, 0.635371, 0.635371, 0.635371, 0.635371	0.986935, 0.986935, 0.986935, 0.986935, 0.986935	aseg_global_volume_WM-hypointensities, aparc-Desikan_lh_area_frontalpole, IDP_dMRI_TBSS_ISOVF_Posterior_corona_radiata_R, IDP_dMRI_TBSS_ISOVF_Posterior_thalamic_radiation_L, FrontalPole_SA
2	chr2_187408641-187409760	187407733	chr2:187407733:C:T	187412396	chr2:187412396:T:A	0.678307	0.645598	aparc-Desikan_lh_area_frontalpole
2	chr2_187408641-187409760	187407733	chr2:187407733:C:T	187413308	chr2:187413308:C:G	0.721791, 0.721791, 0.721791, 0.721791, 0.721791	0.991265, 0.991265, 0.991265, 0.991265, 0.991265	aseg_global_volume_WM-hypointensities, aparc-Desikan_lh_area_frontalpole, IDP_dMRI_TBSS_ISOVF_Posterior_corona_radiata_R, IDP_dMRI_TBSS_ISOVF_Posterior_thalamic_radiation_L, FrontalPole_SA
2	chr2_187408641-187409760	187407733	chr2:187407733:C:T	187413476	chr2:187413476:C:T	NA, NA, NA, NA, NA	0.900864, 0.900864, 0.900864, 0.900864, 0.900864	aseg_global_volume_WM-hypointensities, aparc-Desikan_lh_area_frontalpole, IDP_dMRI_TBSS_ISOVF_Posterior_corona_radiata_R, IDP_dMRI_TBSS_ISOVF_Posterior_thalamic_radiation_L, FrontalPole_SA
2	chr2_187408641-187409760	187407733	chr2:187407733:C:T	187414095	chr2:187414095:A:G	0.721791, 0.721791, 0.721791, 0.721791, 0.721791	0.991265, 0.991265, 0.991265, 0.991265, 0.991265	aseg_global_volume_WM-hypointensities, aparc-Desikan_lh_area_frontalpole, IDP_dMRI_TBSS_ISOVF_Posterior_corona_radiata_R, IDP_dMRI_TBSS_ISOVF_Posterior_thalamic_radiation_L, FrontalPole_SA
2	chr2_187408641-187409760	187407733	chr2:187407733:C:T	187416169	chr2:187416169:C:T	0.85699, 0.85699, 0.85699, 0.85699	0.986935, 0.986935, 0.986935, 0.986935	aparc-Desikan_lh_area_frontalpole, IDP_dMRI_TBSS_ISOVF_Posterior_corona_radiata_R, IDP_dMRI_TBSS_ISOVF_Posterior_thalamic_radiation_L, FrontalPole_SA
2	chr2_187408641-187409760	187407733	chr2:187407733:C:T	187417603	chr2:187417603:T:A	0.619718	0.645598	aparc-Desikan_lh_area_frontalpole
2	chr2_187408641-187409760	187407733	chr2:187407733:C:T	187418334	chr2:187418334:G:A	0.635371, 0.635371, 0.635371	0.991294, 0.991294, 0.991294	aparc-Desikan_lh_area_frontalpole, IDP_dMRI_TBSS_ISOVF_Posterior_corona_radiata_R, IDP_dMRI_TBSS_ISOVF_Posterior_thalamic_radiation_L
2	chr2_187408641-187409760	187407733	chr2:187407733:C:T	187424447	chr2:187424447:C:A	0.709584, 0.709584, 0.709584, 0.709584, 0.709584, 0.709584	0.888849, 0.888849, 0.888849, 0.888849, 0.888849, 0.888849	aparc-Desikan_lh_area_frontalpole, IDP_dMRI_TBSS_ISOVF_Posterior_corona_radiata_R, IDP_dMRI_TBSS_ISOVF_Posterior_corona_radiata_L, IDP_dMRI_TBSS_ISOVF_Posterior_thalamic_radiation_R, IDP_dMRI_TBSS_ISOVF_Posterior_thalamic_radiation_L, IDP_dMRI_ProbtrackX_ISOVF_ptr_l
2	chr2_187408641-187409760	187407733	chr2:187407733:C:T	187426242	chr2:187426242:A:T	0.678307, 0.678307, 0.678307, 0.678307, 0.678307	NA, NA, NA, NA, NA	aparc-Desikan_lh_area_frontalpole, IDP_dMRI_TBSS_ISOVF_Posterior_corona_radiata_R, IDP_dMRI_TBSS_ISOVF_Posterior_corona_radiata_L, IDP_dMRI_TBSS_ISOVF_Posterior_thalamic_radiation_R, IDP_dMRI_TBSS_ISOVF_Posterior_thalamic_radiation_L
2	chr2_187408641-187409760	187407733	chr2:187407733:C:T	187426996	chr2:187426996:A:G	0.692516, 0.692516, 0.692516, 0.692516, 0.692516, 0.692516	0.919306, 0.919306, 0.919306, 0.919306, 0.919306, 0.919306	aparc-Desikan_lh_area_frontalpole, IDP_dMRI_TBSS_ISOVF_Posterior_corona_radiata_R, IDP_dMRI_TBSS_ISOVF_Posterior_corona_radiata_L, IDP_dMRI_TBSS_ISOVF_Posterior_thalamic_radiation_R, IDP_dMRI_TBSS_ISOVF_Posterior_thalamic_radiation_L, RostralMiddleFrontal_SA
2	chr2_187408641-187409760	187407733	chr2:187407733:C:T	187427731	chr2:187427731:C:T	0.615621, 0.615621, 0.615621, 0.615621, 0.615621	0.915294, 0.915294, 0.915294, 0.915294, 0.915294	IDP_dMRI_TBSS_ISOVF_Posterior_corona_radiata_R, IDP_dMRI_TBSS_ISOVF_Posterior_corona_radiata_L, IDP_dMRI_TBSS_ISOVF_Posterior_thalamic_radiation_R, IDP_dMRI_TBSS_ISOVF_Posterior_thalamic_radiation_L, RostralMiddleFrontal_SA
2	chr2_187408641-187409760	187407733	chr2:187407733:C:T	187428664	chr2:187428664:C:T	NA, NA, NA, NA, NA	0.91184, 0.91184, 0.91184, 0.91184, 0.91184	IDP_dMRI_TBSS_ISOVF_Posterior_corona_radiata_R, IDP_dMRI_TBSS_ISOVF_Posterior_corona_radiata_L, IDP_dMRI_TBSS_ISOVF_Posterior_thalamic_radiation_R, IDP_dMRI_TBSS_ISOVF_Posterior_thalamic_radiation_L, RostralMiddleFrontal_SA
2	chr2_187408641-187409760	187407733	chr2:187407733:C:T	187430807	chr2:187430807:G:A	0.615621, 0.615621, 0.615621, 0.615621, 0.615621	0.91184, 0.91184, 0.91184, 0.91184, 0.91184	IDP_dMRI_TBSS_ISOVF_Posterior_corona_radiata_R, IDP_dMRI_TBSS_ISOVF_Posterior_corona_radiata_L, IDP_dMRI_TBSS_ISOVF_Posterior_thalamic_radiation_R, IDP_dMRI_TBSS_ISOVF_Posterior_thalamic_radiation_L, RostralMiddleFrontal_SA
2	chr2_187408641-187409760	187407733	chr2:187407733:C:T	187432406	chr2:187432406:T:G	NA, NA, NA	0.719233, 0.719233, 0.719233	IDP_dMRI_TBSS_ISOVF_Posterior_corona_radiata_R, IDP_dMRI_TBSS_ISOVF_Posterior_corona_radiata_L, IDP_dMRI_TBSS_ISOVF_Posterior_thalamic_radiation_L
2	chr2_187408641-187409760	187407733	chr2:187407733:C:T	187437326	chr2:187437326:A:AG	0.605549, 0.605549, 0.605549, 0.605549	0.919924, 0.919924, 0.919924, 0.919924	IDP_dMRI_TBSS_ISOVF_Posterior_corona_radiata_R, IDP_dMRI_TBSS_ISOVF_Posterior_corona_radiata_L, IDP_dMRI_TBSS_ISOVF_Posterior_thalamic_radiation_R, IDP_dMRI_TBSS_ISOVF_Posterior_thalamic_radiation_L
2	chr2_187408641-187409760	187407733	chr2:187407733:C:T	187437860	chr2:187437860:C:T	0.692516, 0.692516, 0.692516, 0.692516, 0.692516	0.915811, 0.915811, 0.915811, 0.915811, 0.915811	IDP_dMRI_TBSS_ISOVF_Posterior_corona_radiata_R, IDP_dMRI_TBSS_ISOVF_Posterior_corona_radiata_L, IDP_dMRI_TBSS_ISOVF_Posterior_thalamic_radiation_R, IDP_dMRI_TBSS_ISOVF_Posterior_thalamic_radiation_L, RostralMiddleFrontal_SA
2	chr2_187408641-187409760	187407733	chr2:187407733:C:T	187438043	chr2:187438043:A:G	0.605549, 0.605549, 0.605549, 0.605549	NA, NA, NA, NA	IDP_dMRI_TBSS_ISOVF_Posterior_corona_radiata_R, IDP_dMRI_TBSS_ISOVF_Posterior_corona_radiata_L, IDP_dMRI_TBSS_ISOVF_Posterior_thalamic_radiation_R, RostralMiddleFrontal_SA
2	chr2_187408641-187409760	187407733	chr2:187407733:C:T	187439719	chr2:187439719:T:C	0.692516, 0.692516, 0.692516, 0.692516	0.915294, 0.915294, 0.915294, 0.915294	IDP_dMRI_TBSS_ISOVF_Posterior_corona_radiata_R, IDP_dMRI_TBSS_ISOVF_Posterior_corona_radiata_L, IDP_dMRI_TBSS_ISOVF_Posterior_thalamic_radiation_R, RostralMiddleFrontal_SA
2	chr2_187408641-187409760	187407733	chr2:187407733:C:T	187442258	chr2:187442258:C:A	0.634383, 0.634383	0.726541, 0.726541	IDP_dMRI_TBSS_ISOVF_Posterior_corona_radiata_R, IDP_dMRI_TBSS_ISOVF_Posterior_corona_radiata_L
2	chr2_187408641-187409760	187407733	chr2:187407733:C:T	187442607	chr2:187442607:A:T	0.66629, 0.66629, 0.66629, 0.66629	0.915946, 0.915946, 0.915946, 0.915946	IDP_dMRI_TBSS_ISOVF_Posterior_corona_radiata_R, IDP_dMRI_TBSS_ISOVF_Posterior_corona_radiata_L, IDP_dMRI_TBSS_ISOVF_Posterior_thalamic_radiation_R, RostralMiddleFrontal_SA
2	chr2_187408641-187409760	187407733	chr2:187407733:C:T	187442702	chr2:187442702:A:G	0.764148, 0.764148, 0.764148, 0.764148	0.911309, 0.911309, 0.911309, 0.911309	IDP_dMRI_TBSS_ISOVF_Posterior_corona_radiata_R, IDP_dMRI_TBSS_ISOVF_Posterior_corona_radiata_L, IDP_dMRI_TBSS_ISOVF_Posterior_thalamic_radiation_R, RostralMiddleFrontal_SA
2	chr2_187408641-187409760	187407733	chr2:187407733:C:T	187443020	chr2:187443020:G:A	0.634383, 0.634383	0.726541, 0.726541	IDP_dMRI_TBSS_ISOVF_Posterior_corona_radiata_R, IDP_dMRI_TBSS_ISOVF_Posterior_corona_radiata_L
2	chr2_187408641-187409760	187407733	chr2:187407733:C:T	187443235	chr2:187443235:C:T	0.764148, 0.764148, 0.764148, 0.764148	0.915946, 0.915946, 0.915946, 0.915946	IDP_dMRI_TBSS_ISOVF_Posterior_corona_radiata_R, IDP_dMRI_TBSS_ISOVF_Posterior_corona_radiata_L, IDP_dMRI_TBSS_ISOVF_Posterior_thalamic_radiation_R, RostralMiddleFrontal_SA
2	chr2_187408641-187409760	187407733	chr2:187407733:C:T	187443513	chr2:187443513:T:C	0.692516, 0.692516, 0.692516, 0.692516	0.911309, 0.911309, 0.911309, 0.911309	IDP_dMRI_TBSS_ISOVF_Posterior_corona_radiata_R, IDP_dMRI_TBSS_ISOVF_Posterior_corona_radiata_L, IDP_dMRI_TBSS_ISOVF_Posterior_thalamic_radiation_R, RostralMiddleFrontal_SA
2	chr2_187408641-187409760	187407733	chr2:187407733:C:T	187443877	chr2:187443877:T:C	0.692516, 0.692516, 0.692516, 0.692516	0.911309, 0.911309, 0.911309, 0.911309	IDP_dMRI_TBSS_ISOVF_Posterior_corona_radiata_R, IDP_dMRI_TBSS_ISOVF_Posterior_corona_radiata_L, IDP_dMRI_TBSS_ISOVF_Posterior_thalamic_radiation_R, RostralMiddleFrontal_SA
2	chr2_187408641-187409760	187407733	chr2:187407733:C:T	187445391	chr2:187445391:A:T	0.634383, 0.634383	0.726541, 0.726541	IDP_dMRI_TBSS_ISOVF_Posterior_corona_radiata_R, IDP_dMRI_TBSS_ISOVF_Posterior_corona_radiata_L
2	chr2_187408641-187409760	187407733	chr2:187407733:C:T	187445578	chr2:187445578:A:G	0.692516, 0.692516, 0.692516, 0.692516	0.911309, 0.911309, 0.911309, 0.911309	IDP_dMRI_TBSS_ISOVF_Posterior_corona_radiata_R, IDP_dMRI_TBSS_ISOVF_Posterior_corona_radiata_L, IDP_dMRI_TBSS_ISOVF_Posterior_thalamic_radiation_R, RostralMiddleFrontal_SA
2	chr2_187408641-187409760	187407733	chr2:187407733:C:T	187450507	chr2:187450507:G:A	0.605549, 0.605549, 0.605549	0.895418, 0.895418, 0.895418	IDP_dMRI_TBSS_ISOVF_Posterior_corona_radiata_R, IDP_dMRI_TBSS_ISOVF_Posterior_corona_radiata_L, IDP_dMRI_TBSS_ISOVF_Posterior_thalamic_radiation_R
2	chr2_187408641-187409760	187407733	chr2:187407733:C:T	187450850	chr2:187450850:A:G	0.678307, 0.678307, 0.678307, 0.678307	0.911309, 0.911309, 0.911309, 0.911309	IDP_dMRI_TBSS_ISOVF_Posterior_corona_radiata_R, IDP_dMRI_TBSS_ISOVF_Posterior_corona_radiata_L, IDP_dMRI_TBSS_ISOVF_Posterior_thalamic_radiation_R, RostralMiddleFrontal_SA
2	chr2_187408641-187409760	187407733	chr2:187407733:C:T	187451454	chr2:187451454:T:G	0.764148, 0.764148, 0.764148, 0.764148	0.911309, 0.911309, 0.911309, 0.911309	IDP_dMRI_TBSS_ISOVF_Posterior_corona_radiata_R, IDP_dMRI_TBSS_ISOVF_Posterior_corona_radiata_L, IDP_dMRI_TBSS_ISOVF_Posterior_thalamic_radiation_R, RostralMiddleFrontal_SA
2	chr2_187408641-187409760	187407733	chr2:187407733:C:T	187453460	chr2:187453460:A:G	0.634383, 0.634383	0.729823, 0.729823	IDP_dMRI_TBSS_ISOVF_Posterior_corona_radiata_R, IDP_dMRI_TBSS_ISOVF_Posterior_corona_radiata_L
2	chr2_187408641-187409760	187407733	chr2:187407733:C:T	187453476	chr2:187453476:T:C	0.764148, 0.764148, 0.764148, 0.764148	0.911309, 0.911309, 0.911309, 0.911309	IDP_dMRI_TBSS_ISOVF_Posterior_corona_radiata_R, IDP_dMRI_TBSS_ISOVF_Posterior_corona_radiata_L, IDP_dMRI_TBSS_ISOVF_Posterior_thalamic_radiation_R, RostralMiddleFrontal_SA
2	chr2_187408641-187409760	187407733	chr2:187407733:C:T	187456446	chr2:187456446:C:G	0.764148, 0.764148, 0.764148, 0.764148	0.907179, 0.907179, 0.907179, 0.907179	IDP_dMRI_TBSS_ISOVF_Posterior_corona_radiata_R, IDP_dMRI_TBSS_ISOVF_Posterior_corona_radiata_L, IDP_dMRI_TBSS_ISOVF_Posterior_thalamic_radiation_R, RostralMiddleFrontal_SA
2	chr2_187408641-187409760	187407733	chr2:187407733:C:T	187456965	chr2:187456965:T:C	0.764148, 0.764148, 0.764148, 0.764148	0.907179, 0.907179, 0.907179, 0.907179	IDP_dMRI_TBSS_ISOVF_Posterior_corona_radiata_R, IDP_dMRI_TBSS_ISOVF_Posterior_corona_radiata_L, IDP_dMRI_TBSS_ISOVF_Posterior_thalamic_radiation_R, RostralMiddleFrontal_SA
2	chr2_187408641-187409760	187407733	chr2:187407733:C:T	187457707	chr2:187457707:T:A	0.764148, 0.764148, 0.764148	0.907179, 0.907179, 0.907179	IDP_dMRI_TBSS_ISOVF_Posterior_corona_radiata_L, IDP_dMRI_TBSS_ISOVF_Posterior_thalamic_radiation_R, RostralMiddleFrontal_SA
2	chr2_187408641-187409760	187407733	chr2:187407733:C:T	187458272	chr2:187458272:C:CT	0.764148, 0.764148, 0.764148	0.907179, 0.907179, 0.907179	IDP_dMRI_TBSS_ISOVF_Posterior_corona_radiata_L, IDP_dMRI_TBSS_ISOVF_Posterior_thalamic_radiation_R, RostralMiddleFrontal_SA
2	chr2_187408641-187409760	187407733	chr2:187407733:C:T	187458584	chr2:187458584:A:T	0.616547, 0.616547, 0.616547	0.903231, 0.903231, 0.903231	IDP_dMRI_TBSS_ISOVF_Posterior_corona_radiata_L, IDP_dMRI_TBSS_ISOVF_Posterior_thalamic_radiation_R, RostralMiddleFrontal_SA
2	chr2_187408641-187409760	187407733	chr2:187407733:C:T	187459125	chr2:187459125:T:G	0.764148, 0.764148, 0.764148	0.907179, 0.907179, 0.907179	IDP_dMRI_TBSS_ISOVF_Posterior_corona_radiata_L, IDP_dMRI_TBSS_ISOVF_Posterior_thalamic_radiation_R, RostralMiddleFrontal_SA
2	chr2_187408641-187409760	187407733	chr2:187407733:C:T	187459489	chr2:187459489:T:A	0.68224, 0.68224	0.903231, 0.903231	IDP_dMRI_TBSS_ISOVF_Posterior_thalamic_radiation_R, RostralMiddleFrontal_SA
2	chr2_187408641-187409760	187407733	chr2:187407733:C:T	187460930	chr2:187460930:T:A	NA, NA	0.907897, 0.907897	IDP_dMRI_TBSS_ISOVF_Posterior_thalamic_radiation_R, RostralMiddleFrontal_SA
2	chr2_187408641-187409760	187407733	chr2:187407733:C:T	187461278	chr2:187461278:A:T	NA, NA	0.903231, 0.903231	IDP_dMRI_TBSS_ISOVF_Posterior_thalamic_radiation_R, RostralMiddleFrontal_SA
2	chr2_187408641-187409760	187407733	chr2:187407733:C:T	187462036	chr2:187462036:A:G	0.605549, 0.605549	0.91184, 0.91184	IDP_dMRI_TBSS_ISOVF_Posterior_thalamic_radiation_R, RostralMiddleFrontal_SA
2	chr2_187408641-187409760	187407733	chr2:187407733:C:T	187462222	chr2:187462222:C:A	0.764148, 0.764148	0.907179, 0.907179	IDP_dMRI_TBSS_ISOVF_Posterior_thalamic_radiation_R, RostralMiddleFrontal_SA
2	chr2_187408641-187409760	187407733	chr2:187407733:C:T	187467463	chr2:187467463:C:A	NA, NA	0.907897, 0.907897	IDP_dMRI_TBSS_ISOVF_Posterior_thalamic_radiation_R, RostralMiddleFrontal_SA
2	chr2_187408641-187409760	187407733	chr2:187407733:C:T	187467965	chr2:187467965:A:G	0.764148, 0.764148	0.907179, 0.907179	IDP_dMRI_TBSS_ISOVF_Posterior_thalamic_radiation_R, RostralMiddleFrontal_SA
2	chr2_187408641-187409760	187407733	chr2:187407733:C:T	187468337	chr2:187468337:G:A	0.692516, 0.692516	0.907179, 0.907179	IDP_dMRI_TBSS_ISOVF_Posterior_thalamic_radiation_R, RostralMiddleFrontal_SA
2	chr2_187408641-187409760	187407733	chr2:187407733:C:T	187469674	chr2:187469674:T:G	0.764148, 0.764148	0.907179, 0.907179	IDP_dMRI_TBSS_ISOVF_Posterior_thalamic_radiation_R, RostralMiddleFrontal_SA
2	chr2_187408641-187409760	187407733	chr2:187407733:C:T	187470519	chr2:187470519:T:C	NA, NA	0.907897, 0.907897	IDP_dMRI_TBSS_ISOVF_Posterior_thalamic_radiation_R, RostralMiddleFrontal_SA
2	chr2_187408641-187409760	187407733	chr2:187407733:C:T	187471370	chr2:187471370:T:G	0.744764, 0.744764	0.907179, 0.907179	IDP_dMRI_TBSS_ISOVF_Posterior_thalamic_radiation_R, RostralMiddleFrontal_SA
2	chr2_187408641-187409760	187407733	chr2:187407733:C:T	187475669	chr2:187475669:T:C	0.657041, 0.657041	0.903231, 0.903231	IDP_dMRI_TBSS_ISOVF_Posterior_thalamic_radiation_R, RostralMiddleFrontal_SA
2	chr2_187408641-187409760	187407733	chr2:187407733:C:T	187476320	chr2:187476320:G:A	NA, NA	0.907897, 0.907897	IDP_dMRI_TBSS_ISOVF_Posterior_thalamic_radiation_R, RostralMiddleFrontal_SA
2	chr2_187408641-187409760	187407733	chr2:187407733:C:T	187478404	chr2:187478404:A:G	0.744764	0.907179	RostralMiddleFrontal_SA
2	chr2_187408641-187409760	187407733	chr2:187407733:C:T	187478770	chr2:187478770:T:C	0.657041	0.903231	RostralMiddleFrontal_SA
2	chr2_187408641-187409760	187407733	chr2:187407733:C:T	187479054	chr2:187479054:G:A	0.657041	0.903231	RostralMiddleFrontal_SA
2	chr2_187408641-187409760	187407733	chr2:187407733:C:T	187480290	chr2:187480290:G:A	NA	0.907897	RostralMiddleFrontal_SA
2	chr2_187408641-187409760	187407733	chr2:187407733:C:T	187480595	chr2:187480595:C:T	NA	0.82886	RostralMiddleFrontal_SA
2	chr2_187408641-187409760	187407733	chr2:187407733:C:T	187480621	chr2:187480621:C:G	0.657041	0.903231	RostralMiddleFrontal_SA
2	chr2_187408641-187409760	187407733	chr2:187407733:C:T	187486431	chr2:187486431:A:G	NA	0.89931	RostralMiddleFrontal_SA
2	chr2_187408641-187409760	187407733	chr2:187407733:C:T	187488936	chr2:187488936:T:G	0.71301	0.902543	RostralMiddleFrontal_SA
2	chr2_187408641-187409760	187407733	chr2:187407733:C:T	187489192	chr2:187489192:G:A	0.71301	0.902543	RostralMiddleFrontal_SA
2	chr2_187408641-187409760	187407733	chr2:187407733:C:T	187491617	chr2:187491617:C:G	NA	0.662502	RostralMiddleFrontal_SA
2	chr2_187408641-187409760	187407733	chr2:187407733:C:T	187492452	chr2:187492452:C:A	NA	0.665983	RostralMiddleFrontal_SA
2	chr2_187408641-187409760	187407733	chr2:187407733:C:T	187493374	chr2:187493374:C:T	NA	0.665983	RostralMiddleFrontal_SA
2	chr2_187408641-187409760	187407733	chr2:187407733:C:T	187506669	chr2:187506669:C:T	NA	0.665983	RostralMiddleFrontal_SA
2	chr2_188629101-188630620	188629393	chr2:188629393:A:G	188638959	chr2:188638959:A:G	NA	0.96622	EA2022
2	chr2_188708651-188709110	188714318	chr2:188714318:A:G	188638959	chr2:188638959:A:G	0.726882	0.96622	EA2022
2	chr2_19078471-19079830	19081556	chr2:19081556:A:G	19067896	chr2:19067896:G:GA	0.904698	0.983452	IDP_dMRI_ProbtrackX_OD_ml_l
2	chr2_19078471-19079830	19081556	chr2:19081556:A:G	19068164	chr2:19068164:TTA:T	0.874889	0.987572	IDP_dMRI_ProbtrackX_OD_ml_l
2	chr2_19078471-19079830	19081556	chr2:19081556:A:G	19068471	chr2:19068471:T:G	0.904698	0.983452	IDP_dMRI_ProbtrackX_OD_ml_l
2	chr2_19078471-19079830	19081556	chr2:19081556:A:G	19070237	chr2:19070237:G:A	0.904698	0.991727	IDP_dMRI_ProbtrackX_OD_ml_l
2	chr2_19078471-19079830	19081556	chr2:19081556:A:G	19070838	chr2:19070838:C:G	0.904698	1	IDP_dMRI_ProbtrackX_OD_ml_l
2	chr2_19078471-19079830	19081556	chr2:19081556:A:G	19071002	chr2:19071002:G:A	0.904698	1	IDP_dMRI_ProbtrackX_OD_ml_l
2	chr2_19078471-19079830	19081556	chr2:19081556:A:G	19072839	chr2:19072839:G:A	0.904698	1	IDP_dMRI_ProbtrackX_OD_ml_l
2	chr2_19078471-19079830	19081556	chr2:19081556:A:G	19075023	chr2:19075023:GC:G	0.62761	0.893488	IDP_dMRI_ProbtrackX_OD_ml_l
2	chr2_19078471-19079830	19081556	chr2:19081556:A:G	19076406	chr2:19076406:G:A	1	1	IDP_dMRI_ProbtrackX_OD_ml_l
2	chr2_19078471-19079830	19081556	chr2:19081556:A:G	19079461	chr2:19079461:G:A	0.874889	1	IDP_dMRI_ProbtrackX_OD_ml_l
2	chr2_19078471-19079830	19081556	chr2:19081556:A:G	19081556	chr2:19081556:A:G	1	1	IDP_dMRI_ProbtrackX_OD_ml_l
2	chr2_19078471-19079830	19081556	chr2:19081556:A:G	19085002	chr2:19085002:T:C	0.874889	1	IDP_dMRI_ProbtrackX_OD_ml_l
2	chr2_19078471-19079830	19081556	chr2:19081556:A:G	19086336	chr2:19086336:G:A	0.631673	0.922865	IDP_dMRI_ProbtrackX_OD_ml_l
2	chr2_19078471-19079830	19081556	chr2:19081556:A:G	19086887	chr2:19086887:CA:C	0.614388	0.922865	IDP_dMRI_ProbtrackX_OD_ml_l
2	chr2_19078471-19079830	19081556	chr2:19081556:A:G	19087182	chr2:19087182:G:A	NA	0.922865	IDP_dMRI_ProbtrackX_OD_ml_l
2	chr2_19078471-19079830	19081556	chr2:19081556:A:G	19087491	chr2:19087491:C:A	0.614388	0.919087	IDP_dMRI_ProbtrackX_OD_ml_l
2	chr2_19078471-19079830	19081556	chr2:19081556:A:G	19087675	chr2:19087675:A:G	0.614388	0.915011	IDP_dMRI_ProbtrackX_OD_ml_l
2	chr2_19078471-19079830	19081556	chr2:19081556:A:G	19088439	chr2:19088439:C:T	0.608965	0.915011	IDP_dMRI_ProbtrackX_OD_ml_l
2	chr2_19078471-19079830	19081556	chr2:19081556:A:G	19090350	chr2:19090350:T:A	0.631673	0.918799	IDP_dMRI_ProbtrackX_OD_ml_l
2	chr2_19078471-19079830	19081556	chr2:19081556:A:G	19092591	chr2:19092591:G:A	0.631673	0.918799	IDP_dMRI_ProbtrackX_OD_ml_l
2	chr2_19078471-19079830	19081556	chr2:19081556:A:G	19092778	chr2:19092778:T:C	NA	0.907925	IDP_dMRI_ProbtrackX_OD_ml_l
2	chr2_19078471-19079830	19081556	chr2:19081556:A:G	19094683	chr2:19094683:A:C	NA	0.907925	IDP_dMRI_ProbtrackX_OD_ml_l
2	chr2_19078471-19079830	19081556	chr2:19081556:A:G	19094927	chr2:19094927:C:T	0.608965	0.918799	IDP_dMRI_ProbtrackX_OD_ml_l
2	chr2_197613451-197613870	197613596	chr2:197613596:G:A	197326170	chr2:197326170:A:G	NA	0.818038	IDP_T1_FAST_ROIs_R_heschl_gyrus
2	chr2_197613451-197613870	197613596	chr2:197613596:G:A	197331241	chr2:197331241:T:C	NA	0.818038	IDP_T1_FAST_ROIs_R_heschl_gyrus
2	chr2_197613451-197613870	197613596	chr2:197613596:G:A	197331700	chr2:197331700:A:T	0.634027	0.822045	IDP_T1_FAST_ROIs_R_heschl_gyrus
2	chr2_197613451-197613870	197613596	chr2:197613596:G:A	197336513	chr2:197336513:AG:A	NA	0.818038	IDP_T1_FAST_ROIs_R_heschl_gyrus
2	chr2_197613451-197613870	197613596	chr2:197613596:G:A	197340136	chr2:197340136:C:T	0.634027	0.822045	IDP_T1_FAST_ROIs_R_heschl_gyrus
2	chr2_197613451-197613870	197613596	chr2:197613596:G:A	197341116	chr2:197341116:C:A	NA	0.823477	IDP_T1_FAST_ROIs_R_heschl_gyrus
2	chr2_197613451-197613870	197613596	chr2:197613596:G:A	197342883	chr2:197342883:C:G	NA	0.823477	IDP_T1_FAST_ROIs_R_heschl_gyrus
2	chr2_197613451-197613870	197613596	chr2:197613596:G:A	197343940	chr2:197343940:C:T	0.634027	0.827467	IDP_T1_FAST_ROIs_R_heschl_gyrus
2	chr2_197613451-197613870	197613596	chr2:197613596:G:A	197345834	chr2:197345834:G:C	0.634027	0.827467	IDP_T1_FAST_ROIs_R_heschl_gyrus
2	chr2_197613451-197613870	197613596	chr2:197613596:G:A	197346855	chr2:197346855:G:A	NA	0.823477	IDP_T1_FAST_ROIs_R_heschl_gyrus
2	chr2_197613451-197613870	197613596	chr2:197613596:G:A	197350332	chr2:197350332:A:C	0.748332	0.840795	IDP_T1_FAST_ROIs_R_heschl_gyrus
2	chr2_197613451-197613870	197613596	chr2:197613596:G:A	197357824	chr2:197357824:A:T	0.723911	0.867214	IDP_T1_FAST_ROIs_R_heschl_gyrus
2	chr2_197613451-197613870	197613596	chr2:197613596:G:A	197358397	chr2:197358397:T:C	NA	0.858585	IDP_T1_FAST_ROIs_R_heschl_gyrus
2	chr2_197613451-197613870	197613596	chr2:197613596:G:A	197364273	chr2:197364273:G:A	NA	0.858858	IDP_T1_FAST_ROIs_R_heschl_gyrus
2	chr2_197613451-197613870	197613596	chr2:197613596:G:A	197365132	chr2:197365132:A:T	NA	0.858585	IDP_T1_FAST_ROIs_R_heschl_gyrus
2	chr2_197613451-197613870	197613596	chr2:197613596:G:A	197381241	chr2:197381241:C:T	NA	0.835212	IDP_T1_FAST_ROIs_R_heschl_gyrus
2	chr2_197613451-197613870	197613596	chr2:197613596:G:A	197383404	chr2:197383404:C:T	0.765427	0.932912	IDP_T1_FAST_ROIs_R_heschl_gyrus
2	chr2_197613451-197613870	197613596	chr2:197613596:G:A	197615348	chr2:197615348:G:A	0.975002	0.985973	HippSubfield_lh_volume_presubiculum-body
2	chr2_197613451-197613870	197613596	chr2:197613596:G:A	197619153	chr2:197619153:A:G	0.862657	0.981227	HippSubfield_lh_volume_presubiculum-body
2	chr2_197613451-197613870	197613596	chr2:197613596:G:A	197620617	chr2:197620617:A:C	0.862657	0.981422	HippSubfield_lh_volume_presubiculum-body
2	chr2_197613451-197613870	197613596	chr2:197613596:G:A	197622554	chr2:197622554:C:T	0.975002	0.985912	HippSubfield_lh_volume_presubiculum-body
2	chr2_197627541-197628920	197635128	chr2:197635128:G:T	197326170	chr2:197326170:A:G	NA	0.718741	IDP_T1_FAST_ROIs_R_heschl_gyrus
2	chr2_197627541-197628920	197635128	chr2:197635128:G:T	197331241	chr2:197331241:T:C	NA	0.718741	IDP_T1_FAST_ROIs_R_heschl_gyrus
2	chr2_197627541-197628920	197635128	chr2:197635128:G:T	197331700	chr2:197331700:A:T	0.613581	0.722563	IDP_T1_FAST_ROIs_R_heschl_gyrus
2	chr2_197627541-197628920	197635128	chr2:197635128:G:T	197336513	chr2:197336513:AG:A	NA	0.718741	IDP_T1_FAST_ROIs_R_heschl_gyrus
2	chr2_197627541-197628920	197635128	chr2:197635128:G:T	197340136	chr2:197340136:C:T	0.613581	0.722563	IDP_T1_FAST_ROIs_R_heschl_gyrus
2	chr2_197627541-197628920	197635128	chr2:197635128:G:T	197341116	chr2:197341116:C:A	NA	0.724355	IDP_T1_FAST_ROIs_R_heschl_gyrus
2	chr2_197627541-197628920	197635128	chr2:197635128:G:T	197342883	chr2:197342883:C:G	NA	0.724355	IDP_T1_FAST_ROIs_R_heschl_gyrus
2	chr2_197627541-197628920	197635128	chr2:197635128:G:T	197343940	chr2:197343940:C:T	0.613581	0.728164	IDP_T1_FAST_ROIs_R_heschl_gyrus
2	chr2_197627541-197628920	197635128	chr2:197635128:G:T	197345834	chr2:197345834:G:C	0.613581	0.728164	IDP_T1_FAST_ROIs_R_heschl_gyrus
2	chr2_197627541-197628920	197635128	chr2:197635128:G:T	197346855	chr2:197346855:G:A	NA	0.724355	IDP_T1_FAST_ROIs_R_heschl_gyrus
2	chr2_197627541-197628920	197635128	chr2:197635128:G:T	197350332	chr2:197350332:A:C	0.727334	0.739385	IDP_T1_FAST_ROIs_R_heschl_gyrus
2	chr2_197627541-197628920	197635128	chr2:197635128:G:T	197357824	chr2:197357824:A:T	0.703876	0.764989	IDP_T1_FAST_ROIs_R_heschl_gyrus
2	chr2_197627541-197628920	197635128	chr2:197635128:G:T	197358397	chr2:197358397:T:C	NA	0.756807	IDP_T1_FAST_ROIs_R_heschl_gyrus
2	chr2_197627541-197628920	197635128	chr2:197635128:G:T	197364273	chr2:197364273:G:A	NA	0.757014	IDP_T1_FAST_ROIs_R_heschl_gyrus
2	chr2_197627541-197628920	197635128	chr2:197635128:G:T	197365132	chr2:197365132:A:T	NA	0.756807	IDP_T1_FAST_ROIs_R_heschl_gyrus
2	chr2_197627541-197628920	197635128	chr2:197635128:G:T	197381241	chr2:197381241:C:T	NA	0.735211	IDP_T1_FAST_ROIs_R_heschl_gyrus
2	chr2_197627541-197628920	197635128	chr2:197635128:G:T	197383404	chr2:197383404:C:T	0.74179	0.818262	IDP_T1_FAST_ROIs_R_heschl_gyrus
2	chr2_197627541-197628920	197635128	chr2:197635128:G:T	197610184	chr2:197610184:C:T	0.837196	0.879663	HippSubfield_lh_volume_presubiculum-body
2	chr2_197627541-197628920	197635128	chr2:197635128:G:T	197615348	chr2:197615348:G:A	0.763901	0.875192	HippSubfield_lh_volume_presubiculum-body
2	chr2_197627541-197628920	197635128	chr2:197635128:G:T	197619153	chr2:197619153:A:G	0.837196	0.879663	HippSubfield_lh_volume_presubiculum-body
2	chr2_197627541-197628920	197635128	chr2:197635128:G:T	197620617	chr2:197620617:A:C	0.837196	0.880395	HippSubfield_lh_volume_presubiculum-body
2	chr2_197627541-197628920	197640744	chr2:197640744:C:T	197628979	chr2:197628979:T:A	NA, NA	0.613879, 0.613879	wg_lh_intensity-contrast_lateraloccipital, wg_rh_intensity-contrast_cuneus
2	chr2_197627541-197628920	197640744	chr2:197640744:C:T	197629341	chr2:197629341:A:C	NA	0.613879	wg_lh_intensity-contrast_lateraloccipital
2	chr2_197627541-197628920	197640744	chr2:197640744:C:T	197629744	chr2:197629744:A:G	NA, NA	0.613879, 0.613879	wg_lh_intensity-contrast_lateraloccipital, wg_rh_intensity-contrast_cuneus
2	chr2_197627541-197628920	197640744	chr2:197640744:C:T	197632788	chr2:197632788:T:G	NA	0.613879	wg_rh_intensity-contrast_cuneus
2	chr2_197627541-197628920	197640744	chr2:197640744:C:T	197632985	chr2:197632985:C:T	NA	0.613879	wg_rh_intensity-contrast_cuneus
2	chr2_197627541-197628920	197640744	chr2:197640744:C:T	197635231	chr2:197635231:T:C	NA	0.613879	wg_rh_intensity-contrast_cuneus
2	chr2_197627541-197628920	197640744	chr2:197640744:C:T	197643292	chr2:197643292:A:G	NA	0.613879	wg_rh_intensity-contrast_cuneus
2	chr2_197627541-197628920	197640744	chr2:197640744:C:T	197646362	chr2:197646362:G:A	NA	0.613879	wg_rh_intensity-contrast_cuneus
2	chr2_197627541-197628920	197640744	chr2:197640744:C:T	197648125	chr2:197648125:G:A	NA	0.613879	wg_rh_intensity-contrast_cuneus
2	chr2_197627541-197628920	197640744	chr2:197640744:C:T	197649206	chr2:197649206:G:A	NA	0.613879	wg_rh_intensity-contrast_cuneus
2	chr2_197627541-197628920	197640744	chr2:197640744:C:T	197650200	chr2:197650200:C:T	NA	0.613879	wg_rh_intensity-contrast_cuneus
2	chr2_197627541-197628920	197640744	chr2:197640744:C:T	197650812	chr2:197650812:G:A	NA	0.613879	wg_rh_intensity-contrast_cuneus
2	chr2_197627541-197628920	197640744	chr2:197640744:C:T	197652097	chr2:197652097:C:T	NA	0.613879	wg_rh_intensity-contrast_cuneus
2	chr2_197995681-197995790	197995704	chr2:197995704:T:C	197379025	chr2:197379025:A:T	NA, NA, NA, NA, NA, NA, NA	0.602108, 0.602108, 0.602108, 0.602108, 0.602108, 0.602108, 0.602108	wg_lh_intensity-contrast_caudalmiddlefrontal, wg_lh_intensity-contrast_precuneus, wg_lh_intensity-contrast_rostralmiddlefrontal, wg_lh_intensity-contrast_superiorparietal, wg_rh_intensity-contrast_inferiorparietal, wg_rh_intensity-contrast_precuneus, wg_rh_intensity-contrast_superiorparietal
2	chr2_197995681-197995790	197995704	chr2:197995704:T:C	197380508	chr2:197380508:C:G	NA, NA, NA, NA	0.603897, 0.603897, 0.603897, 0.603897	wg_lh_intensity-contrast_precuneus, wg_lh_intensity-contrast_rostralmiddlefrontal, wg_lh_intensity-contrast_superiorparietal, wg_rh_intensity-contrast_precuneus
2	chr2_197995681-197995790	197995704	chr2:197995704:T:C	197385489	chr2:197385489:T:C	NA, NA, NA, NA, NA, NA	0.602399, 0.602399, 0.602399, 0.602399, 0.602399, 0.602399	wg_lh_intensity-contrast_caudalmiddlefrontal, wg_lh_intensity-contrast_precuneus, wg_lh_intensity-contrast_rostralmiddlefrontal, wg_lh_intensity-contrast_superiorparietal, wg_rh_intensity-contrast_precuneus, wg_rh_intensity-contrast_superiorparietal
2	chr2_197995681-197995790	197995704	chr2:197995704:T:C	197393664	chr2:197393664:G:A	NA, NA, NA, NA, NA, NA, NA	0.685369, 0.685369, 0.685369, 0.685369, 0.685369, 0.685369, 0.685369	wg_lh_intensity-contrast_caudalmiddlefrontal, wg_lh_intensity-contrast_precuneus, wg_lh_intensity-contrast_rostralmiddlefrontal, wg_lh_intensity-contrast_superiorparietal, wg_rh_intensity-contrast_inferiorparietal, wg_rh_intensity-contrast_precuneus, wg_rh_intensity-contrast_superiorparietal
2	chr2_197995681-197995790	197995704	chr2:197995704:T:C	197396872	chr2:197396872:A:G	NA, NA, NA, NA, NA, NA, NA	0.682823, 0.682823, 0.682823, 0.682823, 0.682823, 0.682823, 0.682823	wg_lh_intensity-contrast_caudalmiddlefrontal, wg_lh_intensity-contrast_precuneus, wg_lh_intensity-contrast_rostralmiddlefrontal, wg_lh_intensity-contrast_superiorparietal, wg_rh_intensity-contrast_inferiorparietal, wg_rh_intensity-contrast_precuneus, wg_rh_intensity-contrast_superiorparietal
2	chr2_197995681-197995790	197995704	chr2:197995704:T:C	197410205	chr2:197410205:G:A	NA, NA, NA, NA, NA, NA, NA	0.688643, 0.688643, 0.688643, 0.688643, 0.688643, 0.688643, 0.688643	wg_lh_intensity-contrast_caudalmiddlefrontal, wg_lh_intensity-contrast_precuneus, wg_lh_intensity-contrast_rostralmiddlefrontal, wg_lh_intensity-contrast_superiorparietal, wg_rh_intensity-contrast_inferiorparietal, wg_rh_intensity-contrast_precuneus, wg_rh_intensity-contrast_superiorparietal
2	chr2_197995681-197995790	197995704	chr2:197995704:T:C	197413847	chr2:197413847:G:A	NA, NA, NA, NA, NA, NA, NA	0.688643, 0.688643, 0.688643, 0.688643, 0.688643, 0.688643, 0.688643	wg_lh_intensity-contrast_caudalmiddlefrontal, wg_lh_intensity-contrast_precuneus, wg_lh_intensity-contrast_rostralmiddlefrontal, wg_lh_intensity-contrast_superiorparietal, wg_rh_intensity-contrast_inferiorparietal, wg_rh_intensity-contrast_precuneus, wg_rh_intensity-contrast_superiorparietal
2	chr2_197995681-197995790	197995704	chr2:197995704:T:C	197443089	chr2:197443089:C:T	NA, NA, NA, NA, NA, NA, NA	0.688643, 0.688643, 0.688643, 0.688643, 0.688643, 0.688643, 0.688643	wg_lh_intensity-contrast_caudalmiddlefrontal, wg_lh_intensity-contrast_precuneus, wg_lh_intensity-contrast_rostralmiddlefrontal, wg_lh_intensity-contrast_superiorparietal, wg_rh_intensity-contrast_inferiorparietal, wg_rh_intensity-contrast_precuneus, wg_rh_intensity-contrast_superiorparietal
2	chr2_197995681-197995790	197995704	chr2:197995704:T:C	197443536	chr2:197443536:G:A	NA, NA, NA, NA, NA, NA, NA	0.688643, 0.688643, 0.688643, 0.688643, 0.688643, 0.688643, 0.688643	wg_lh_intensity-contrast_caudalmiddlefrontal, wg_lh_intensity-contrast_precuneus, wg_lh_intensity-contrast_rostralmiddlefrontal, wg_lh_intensity-contrast_superiorparietal, wg_rh_intensity-contrast_inferiorparietal, wg_rh_intensity-contrast_precuneus, wg_rh_intensity-contrast_superiorparietal
2	chr2_197995681-197995790	197995704	chr2:197995704:T:C	197445665	chr2:197445665:G:C	NA, NA, NA, NA, NA, NA	0.666467, 0.666467, 0.666467, 0.666467, 0.666467, 0.666467	wg_lh_intensity-contrast_caudalmiddlefrontal, wg_lh_intensity-contrast_precuneus, wg_lh_intensity-contrast_rostralmiddlefrontal, wg_lh_intensity-contrast_superiorparietal, wg_rh_intensity-contrast_precuneus, wg_rh_intensity-contrast_superiorparietal
2	chr2_197995681-197995790	197995704	chr2:197995704:T:C	197448576	chr2:197448576:G:A	NA, NA, NA, NA, NA, NA, NA	0.688643, 0.688643, 0.688643, 0.688643, 0.688643, 0.688643, 0.688643	wg_lh_intensity-contrast_caudalmiddlefrontal, wg_lh_intensity-contrast_precuneus, wg_lh_intensity-contrast_rostralmiddlefrontal, wg_lh_intensity-contrast_superiorparietal, wg_rh_intensity-contrast_inferiorparietal, wg_rh_intensity-contrast_precuneus, wg_rh_intensity-contrast_superiorparietal
2	chr2_197995681-197995790	197995704	chr2:197995704:T:C	197450810	chr2:197450810:G:A	NA, NA, NA, NA, NA, NA, NA	0.688643, 0.688643, 0.688643, 0.688643, 0.688643, 0.688643, 0.688643	wg_lh_intensity-contrast_caudalmiddlefrontal, wg_lh_intensity-contrast_precuneus, wg_lh_intensity-contrast_rostralmiddlefrontal, wg_lh_intensity-contrast_superiorparietal, wg_rh_intensity-contrast_inferiorparietal, wg_rh_intensity-contrast_precuneus, wg_rh_intensity-contrast_superiorparietal
2	chr2_197995681-197995790	197995704	chr2:197995704:T:C	197451646	chr2:197451646:C:G	NA, NA, NA, NA, NA, NA, NA	0.688643, 0.688643, 0.688643, 0.688643, 0.688643, 0.688643, 0.688643	wg_lh_intensity-contrast_caudalmiddlefrontal, wg_lh_intensity-contrast_precuneus, wg_lh_intensity-contrast_rostralmiddlefrontal, wg_lh_intensity-contrast_superiorparietal, wg_rh_intensity-contrast_inferiorparietal, wg_rh_intensity-contrast_precuneus, wg_rh_intensity-contrast_superiorparietal
2	chr2_197995681-197995790	197995704	chr2:197995704:T:C	197453059	chr2:197453059:C:T	NA, NA, NA, NA, NA, NA	0.673381, 0.673381, 0.673381, 0.673381, 0.673381, 0.673381	wg_lh_intensity-contrast_caudalmiddlefrontal, wg_lh_intensity-contrast_precuneus, wg_lh_intensity-contrast_rostralmiddlefrontal, wg_lh_intensity-contrast_superiorparietal, wg_rh_intensity-contrast_precuneus, wg_rh_intensity-contrast_superiorparietal
2	chr2_197995681-197995790	197995704	chr2:197995704:T:C	197460266	chr2:197460266:A:G	NA, NA, NA, NA, NA, NA, NA	0.688643, 0.688643, 0.688643, 0.688643, 0.688643, 0.688643, 0.688643	wg_lh_intensity-contrast_caudalmiddlefrontal, wg_lh_intensity-contrast_precuneus, wg_lh_intensity-contrast_rostralmiddlefrontal, wg_lh_intensity-contrast_superiorparietal, wg_rh_intensity-contrast_inferiorparietal, wg_rh_intensity-contrast_precuneus, wg_rh_intensity-contrast_superiorparietal
2	chr2_197995681-197995790	197995704	chr2:197995704:T:C	197460395	chr2:197460395:G:A	NA, NA, NA, NA, NA, NA, NA	0.688643, 0.688643, 0.688643, 0.688643, 0.688643, 0.688643, 0.688643	wg_lh_intensity-contrast_caudalmiddlefrontal, wg_lh_intensity-contrast_precuneus, wg_lh_intensity-contrast_rostralmiddlefrontal, wg_lh_intensity-contrast_superiorparietal, wg_rh_intensity-contrast_inferiorparietal, wg_rh_intensity-contrast_precuneus, wg_rh_intensity-contrast_superiorparietal
2	chr2_197995681-197995790	197995704	chr2:197995704:T:C	197463296	chr2:197463296:AC:A	NA, NA, NA, NA, NA, NA, NA	0.688643, 0.688643, 0.688643, 0.688643, 0.688643, 0.688643, 0.688643	wg_lh_intensity-contrast_caudalmiddlefrontal, wg_lh_intensity-contrast_precuneus, wg_lh_intensity-contrast_rostralmiddlefrontal, wg_lh_intensity-contrast_superiorparietal, wg_rh_intensity-contrast_inferiorparietal, wg_rh_intensity-contrast_precuneus, wg_rh_intensity-contrast_superiorparietal
2	chr2_197995681-197995790	197995704	chr2:197995704:T:C	197465052	chr2:197465052:A:G	NA, NA, NA, NA, NA, NA, NA	0.688643, 0.688643, 0.688643, 0.688643, 0.688643, 0.688643, 0.688643	wg_lh_intensity-contrast_caudalmiddlefrontal, wg_lh_intensity-contrast_precuneus, wg_lh_intensity-contrast_rostralmiddlefrontal, wg_lh_intensity-contrast_superiorparietal, wg_rh_intensity-contrast_inferiorparietal, wg_rh_intensity-contrast_precuneus, wg_rh_intensity-contrast_superiorparietal
2	chr2_197995681-197995790	197995704	chr2:197995704:T:C	197465140	chr2:197465140:C:G	NA, NA, NA, NA, NA, NA, NA	0.688643, 0.688643, 0.688643, 0.688643, 0.688643, 0.688643, 0.688643	wg_lh_intensity-contrast_caudalmiddlefrontal, wg_lh_intensity-contrast_precuneus, wg_lh_intensity-contrast_rostralmiddlefrontal, wg_lh_intensity-contrast_superiorparietal, wg_rh_intensity-contrast_inferiorparietal, wg_rh_intensity-contrast_precuneus, wg_rh_intensity-contrast_superiorparietal
2	chr2_197995681-197995790	197995704	chr2:197995704:T:C	197476277	chr2:197476277:A:G	NA, NA, NA, NA, NA, NA, NA	0.688643, 0.688643, 0.688643, 0.688643, 0.688643, 0.688643, 0.688643	wg_lh_intensity-contrast_caudalmiddlefrontal, wg_lh_intensity-contrast_precuneus, wg_lh_intensity-contrast_rostralmiddlefrontal, wg_lh_intensity-contrast_superiorparietal, wg_rh_intensity-contrast_inferiorparietal, wg_rh_intensity-contrast_precuneus, wg_rh_intensity-contrast_superiorparietal
2	chr2_197995681-197995790	197995704	chr2:197995704:T:C	197476601	chr2:197476601:A:T	NA, NA, NA, NA, NA, NA, NA	0.688643, 0.688643, 0.688643, 0.688643, 0.688643, 0.688643, 0.688643	wg_lh_intensity-contrast_caudalmiddlefrontal, wg_lh_intensity-contrast_precuneus, wg_lh_intensity-contrast_rostralmiddlefrontal, wg_lh_intensity-contrast_superiorparietal, wg_rh_intensity-contrast_inferiorparietal, wg_rh_intensity-contrast_precuneus, wg_rh_intensity-contrast_superiorparietal
2	chr2_197995681-197995790	197995704	chr2:197995704:T:C	197484812	chr2:197484812:A:G	NA, NA, NA, NA, NA, NA, NA	0.694242, 0.694242, 0.694242, 0.694242, 0.694242, 0.694242, 0.694242	wg_lh_intensity-contrast_caudalmiddlefrontal, wg_lh_intensity-contrast_precuneus, wg_lh_intensity-contrast_rostralmiddlefrontal, wg_lh_intensity-contrast_superiorparietal, wg_rh_intensity-contrast_inferiorparietal, wg_rh_intensity-contrast_precuneus, wg_rh_intensity-contrast_superiorparietal
2	chr2_197995681-197995790	197995704	chr2:197995704:T:C	197487569	chr2:197487569:G:A	NA, NA, NA, NA, NA, NA, NA	0.694242, 0.694242, 0.694242, 0.694242, 0.694242, 0.694242, 0.694242	wg_lh_intensity-contrast_caudalmiddlefrontal, wg_lh_intensity-contrast_precuneus, wg_lh_intensity-contrast_rostralmiddlefrontal, wg_lh_intensity-contrast_superiorparietal, wg_rh_intensity-contrast_inferiorparietal, wg_rh_intensity-contrast_precuneus, wg_rh_intensity-contrast_superiorparietal
2	chr2_197995681-197995790	197995704	chr2:197995704:T:C	197491341	chr2:197491341:T:C	NA, NA, NA, NA, NA, NA, NA	0.694242, 0.694242, 0.694242, 0.694242, 0.694242, 0.694242, 0.694242	wg_lh_intensity-contrast_caudalmiddlefrontal, wg_lh_intensity-contrast_precuneus, wg_lh_intensity-contrast_rostralmiddlefrontal, wg_lh_intensity-contrast_superiorparietal, wg_rh_intensity-contrast_inferiorparietal, wg_rh_intensity-contrast_precuneus, wg_rh_intensity-contrast_superiorparietal
2	chr2_197995681-197995790	197995704	chr2:197995704:T:C	197497800	chr2:197497800:C:T	NA, NA, NA, NA, NA, NA, NA	0.691927, 0.691927, 0.691927, 0.691927, 0.691927, 0.691927, 0.691927	wg_lh_intensity-contrast_caudalmiddlefrontal, wg_lh_intensity-contrast_precuneus, wg_lh_intensity-contrast_rostralmiddlefrontal, wg_lh_intensity-contrast_superiorparietal, wg_rh_intensity-contrast_inferiorparietal, wg_rh_intensity-contrast_precuneus, wg_rh_intensity-contrast_superiorparietal
2	chr2_197995681-197995790	197995704	chr2:197995704:T:C	197504481	chr2:197504481:AT:A	NA, NA, NA, NA, NA, NA, NA	0.690945, 0.690945, 0.690945, 0.690945, 0.690945, 0.690945, 0.690945	wg_lh_intensity-contrast_caudalmiddlefrontal, wg_lh_intensity-contrast_precuneus, wg_lh_intensity-contrast_rostralmiddlefrontal, wg_lh_intensity-contrast_superiorparietal, wg_rh_intensity-contrast_inferiorparietal, wg_rh_intensity-contrast_precuneus, wg_rh_intensity-contrast_superiorparietal
2	chr2_197995681-197995790	197995704	chr2:197995704:T:C	197507279	chr2:197507279:C:T	NA, NA, NA, NA, NA, NA	0.694242, 0.694242, 0.694242, 0.694242, 0.694242, 0.694242	wg_lh_intensity-contrast_caudalmiddlefrontal, wg_lh_intensity-contrast_rostralmiddlefrontal, wg_lh_intensity-contrast_superiorparietal, wg_rh_intensity-contrast_inferiorparietal, wg_rh_intensity-contrast_precuneus, wg_rh_intensity-contrast_superiorparietal
2	chr2_197995681-197995790	197995704	chr2:197995704:T:C	197522677	chr2:197522677:A:G	NA, NA, NA, NA, NA, NA	0.694242, 0.694242, 0.694242, 0.694242, 0.694242, 0.694242	wg_lh_intensity-contrast_caudalmiddlefrontal, wg_lh_intensity-contrast_rostralmiddlefrontal, wg_lh_intensity-contrast_superiorparietal, wg_rh_intensity-contrast_inferiorparietal, wg_rh_intensity-contrast_precuneus, wg_rh_intensity-contrast_superiorparietal
2	chr2_197995681-197995790	197995704	chr2:197995704:T:C	197524448	chr2:197524448:G:A	NA, NA, NA, NA, NA	0.694487, 0.694487, 0.694487, 0.694487, 0.694487	wg_lh_intensity-contrast_caudalmiddlefrontal, wg_lh_intensity-contrast_rostralmiddlefrontal, wg_lh_intensity-contrast_superiorparietal, wg_rh_intensity-contrast_precuneus, wg_rh_intensity-contrast_superiorparietal
2	chr2_197995681-197995790	197995704	chr2:197995704:T:C	197534692	chr2:197534692:G:A	NA, NA, NA, NA, NA, NA	0.688643, 0.688643, 0.688643, 0.688643, 0.688643, 0.688643	wg_lh_intensity-contrast_caudalmiddlefrontal, wg_lh_intensity-contrast_rostralmiddlefrontal, wg_lh_intensity-contrast_superiorparietal, wg_rh_intensity-contrast_inferiorparietal, wg_rh_intensity-contrast_precuneus, wg_rh_intensity-contrast_superiorparietal
2	chr2_197995681-197995790	197995704	chr2:197995704:T:C	197536886	chr2:197536886:G:A	NA, NA, NA, NA, NA, NA	0.694242, 0.694242, 0.694242, 0.694242, 0.694242, 0.694242	wg_lh_intensity-contrast_caudalmiddlefrontal, wg_lh_intensity-contrast_rostralmiddlefrontal, wg_lh_intensity-contrast_superiorparietal, wg_rh_intensity-contrast_inferiorparietal, wg_rh_intensity-contrast_precuneus, wg_rh_intensity-contrast_superiorparietal
2	chr2_197995681-197995790	197995704	chr2:197995704:T:C	197540912	chr2:197540912:T:A	NA, NA, NA, NA, NA, NA, NA	0.691927, 0.691927, 0.691927, 0.691927, 0.691927, 0.691927, 0.691927	wg_lh_intensity-contrast_caudalmiddlefrontal, wg_lh_intensity-contrast_rostralmiddlefrontal, wg_lh_intensity-contrast_superiorparietal, wg_rh_intensity-contrast_inferiorparietal, wg_rh_intensity-contrast_precentral, wg_rh_intensity-contrast_precuneus, wg_rh_intensity-contrast_superiorparietal
2	chr2_197995681-197995790	197995704	chr2:197995704:T:C	197541934	chr2:197541934:TA:T	NA, NA, NA, NA, NA	0.676613, 0.676613, 0.676613, 0.676613, 0.676613	wg_lh_intensity-contrast_caudalmiddlefrontal, wg_lh_intensity-contrast_rostralmiddlefrontal, wg_lh_intensity-contrast_superiorparietal, wg_rh_intensity-contrast_precuneus, wg_rh_intensity-contrast_superiorparietal
2	chr2_197995681-197995790	197995704	chr2:197995704:T:C	197542453	chr2:197542453:A:G	NA, NA, NA, NA, NA, NA	0.691927, 0.691927, 0.691927, 0.691927, 0.691927, 0.691927	wg_lh_intensity-contrast_caudalmiddlefrontal, wg_lh_intensity-contrast_rostralmiddlefrontal, wg_lh_intensity-contrast_superiorparietal, wg_rh_intensity-contrast_precentral, wg_rh_intensity-contrast_precuneus, wg_rh_intensity-contrast_superiorparietal
2	chr2_197995681-197995790	197995704	chr2:197995704:T:C	197544539	chr2:197544539:G:T	NA, NA, NA, NA, NA	0.691927, 0.691927, 0.691927, 0.691927, 0.691927	wg_lh_intensity-contrast_caudalmiddlefrontal, wg_lh_intensity-contrast_rostralmiddlefrontal, wg_lh_intensity-contrast_superiorparietal, wg_rh_intensity-contrast_precuneus, wg_rh_intensity-contrast_superiorparietal
2	chr2_197995681-197995790	197995704	chr2:197995704:T:C	197544766	chr2:197544766:G:A	NA, NA, NA, NA, NA	0.691927, 0.691927, 0.691927, 0.691927, 0.691927	wg_lh_intensity-contrast_caudalmiddlefrontal, wg_lh_intensity-contrast_rostralmiddlefrontal, wg_lh_intensity-contrast_superiorparietal, wg_rh_intensity-contrast_precuneus, wg_rh_intensity-contrast_superiorparietal
2	chr2_197995681-197995790	197995704	chr2:197995704:T:C	197553263	chr2:197553263:G:A	NA, NA, NA, NA, NA, NA	0.691927, 0.691927, 0.691927, 0.691927, 0.691927, 0.691927	wg_lh_intensity-contrast_caudalmiddlefrontal, wg_lh_intensity-contrast_rostralmiddlefrontal, wg_lh_intensity-contrast_superiorparietal, wg_rh_intensity-contrast_precentral, wg_rh_intensity-contrast_precuneus, wg_rh_intensity-contrast_superiorparietal
2	chr2_197995681-197995790	197995704	chr2:197995704:T:C	197555074	chr2:197555074:T:C	NA, NA, NA, NA, NA, NA	0.694242, 0.694242, 0.694242, 0.694242, 0.694242, 0.694242	wg_lh_intensity-contrast_caudalmiddlefrontal, wg_lh_intensity-contrast_rostralmiddlefrontal, wg_lh_intensity-contrast_superiorparietal, wg_rh_intensity-contrast_precentral, wg_rh_intensity-contrast_precuneus, wg_rh_intensity-contrast_superiorparietal
2	chr2_197995681-197995790	197995704	chr2:197995704:T:C	197569595	chr2:197569595:G:A	NA, NA, NA, NA, NA	0.694487, 0.694487, 0.694487, 0.694487, 0.694487	wg_lh_intensity-contrast_caudalmiddlefrontal, wg_lh_intensity-contrast_rostralmiddlefrontal, wg_lh_intensity-contrast_superiorparietal, wg_rh_intensity-contrast_precuneus, wg_rh_intensity-contrast_superiorparietal
2	chr2_197995681-197995790	197995704	chr2:197995704:T:C	197573701	chr2:197573701:T:C	NA, NA, NA, NA, NA	0.679188, 0.679188, 0.679188, 0.679188, 0.679188	wg_lh_intensity-contrast_caudalmiddlefrontal, wg_lh_intensity-contrast_rostralmiddlefrontal, wg_lh_intensity-contrast_superiorparietal, wg_rh_intensity-contrast_precuneus, wg_rh_intensity-contrast_superiorparietal
2	chr2_197995681-197995790	197995704	chr2:197995704:T:C	197574536	chr2:197574536:AC:A	NA, NA, NA, NA, NA, NA, NA	0.694487, 0.694487, 0.694487, 0.694487, 0.694487, 0.694487, 0.694487	wg_lh_intensity-contrast_caudalmiddlefrontal, wg_lh_intensity-contrast_lateraloccipital, wg_lh_intensity-contrast_rostralmiddlefrontal, wg_lh_intensity-contrast_superiorparietal, wg_rh_intensity-contrast_precentral, wg_rh_intensity-contrast_precuneus, wg_rh_intensity-contrast_superiorparietal
2	chr2_197995681-197995790	197995704	chr2:197995704:T:C	197578371	chr2:197578371:AAC:A	NA, NA, NA, NA, NA, NA, NA	0.69681, 0.69681, 0.69681, 0.69681, 0.69681, 0.69681, 0.69681	wg_lh_intensity-contrast_caudalmiddlefrontal, wg_lh_intensity-contrast_lateraloccipital, wg_lh_intensity-contrast_superiorparietal, wg_rh_intensity-contrast_postcentral, wg_rh_intensity-contrast_precentral, wg_rh_intensity-contrast_precuneus, wg_rh_intensity-contrast_superiorparietal
2	chr2_197995681-197995790	197995704	chr2:197995704:T:C	197579899	chr2:197579899:C:G	NA, NA, NA, NA, NA, NA, NA, NA, NA	0.687882, 0.687882, 0.687882, 0.687882, 0.687882, 0.687882, 0.687882, 0.687882, 0.687882	wg_lh_intensity-contrast_caudalmiddlefrontal, wg_lh_intensity-contrast_lateraloccipital, wg_lh_intensity-contrast_medialorbitofrontal, wg_lh_intensity-contrast_superiorparietal, wg_rh_intensity-contrast_cuneus, wg_rh_intensity-contrast_lateraloccipital, wg_rh_intensity-contrast_postcentral, wg_rh_intensity-contrast_precuneus, wg_rh_intensity-contrast_superiorparietal
2	chr2_197995681-197995790	197995704	chr2:197995704:T:C	197583614	chr2:197583614:G:A	NA, NA, NA, NA, NA, NA, NA	0.702475, 0.702475, 0.702475, 0.702475, 0.702475, 0.702475, 0.702475	wg_lh_intensity-contrast_caudalmiddlefrontal, wg_lh_intensity-contrast_lateraloccipital, wg_lh_intensity-contrast_superiorparietal, wg_rh_intensity-contrast_postcentral, wg_rh_intensity-contrast_precentral, wg_rh_intensity-contrast_precuneus, wg_rh_intensity-contrast_superiorparietal
2	chr2_197995681-197995790	197995704	chr2:197995704:T:C	197588961	chr2:197588961:C:T	NA, NA, NA, NA, NA, NA, NA, NA, NA, NA	0.692502, 0.692502, 0.692502, 0.692502, 0.692502, 0.692502, 0.692502, 0.692502, 0.692502, 0.692502	wg_lh_intensity-contrast_caudalmiddlefrontal, wg_lh_intensity-contrast_lateraloccipital, wg_lh_intensity-contrast_medialorbitofrontal, wg_lh_intensity-contrast_parsorbitalis, wg_lh_intensity-contrast_superiorparietal, wg_rh_intensity-contrast_lateraloccipital, wg_rh_intensity-contrast_postcentral, wg_rh_intensity-contrast_precentral, wg_rh_intensity-contrast_precuneus, wg_rh_intensity-contrast_superiorparietal
2	chr2_197995681-197995790	197995704	chr2:197995704:T:C	197590705	chr2:197590705:C:G	NA, NA, NA, NA, NA, NA, NA, NA, NA	0.697549, 0.697549, 0.697549, 0.697549, 0.697549, 0.697549, 0.697549, 0.697549, 0.697549	wg_lh_intensity-contrast_caudalmiddlefrontal, wg_lh_intensity-contrast_lateraloccipital, wg_lh_intensity-contrast_parsorbitalis, wg_lh_intensity-contrast_superiorparietal, wg_rh_intensity-contrast_lateraloccipital, wg_rh_intensity-contrast_postcentral, wg_rh_intensity-contrast_precentral, wg_rh_intensity-contrast_precuneus, wg_rh_intensity-contrast_superiorparietal
2	chr2_197995681-197995790	197995704	chr2:197995704:T:C	197591586	chr2:197591586:C:A	NA, NA, NA, NA	0.681114, 0.681114, 0.681114, 0.681114	wg_lh_intensity-contrast_caudalmiddlefrontal, wg_lh_intensity-contrast_superiorparietal, wg_rh_intensity-contrast_precuneus, wg_rh_intensity-contrast_superiorparietal
2	chr2_197995681-197995790	197995704	chr2:197995704:T:C	197601116	chr2:197601116:T:C	NA, NA, NA, NA, NA, NA, NA, NA, NA, NA	0.699904, 0.699904, 0.699904, 0.699904, 0.699904, 0.699904, 0.699904, 0.699904, 0.699904, 0.699904	wg_lh_intensity-contrast_caudalmiddlefrontal, wg_lh_intensity-contrast_lateraloccipital, wg_lh_intensity-contrast_medialorbitofrontal, wg_lh_intensity-contrast_parsorbitalis, wg_lh_intensity-contrast_superiorparietal, wg_rh_intensity-contrast_lateraloccipital, wg_rh_intensity-contrast_postcentral, wg_rh_intensity-contrast_precentral, wg_rh_intensity-contrast_precuneus, wg_rh_intensity-contrast_superiorparietal
2	chr2_197995681-197995790	197995704	chr2:197995704:T:C	197612896	chr2:197612896:C:A	NA, NA, NA, NA, NA, NA, NA, NA	0.695221, 0.695221, 0.695221, 0.695221, 0.695221, 0.695221, 0.695221, 0.695221	wg_lh_intensity-contrast_caudalmiddlefrontal, wg_lh_intensity-contrast_lateraloccipital, wg_lh_intensity-contrast_superiorparietal, wg_rh_intensity-contrast_lateraloccipital, wg_rh_intensity-contrast_postcentral, wg_rh_intensity-contrast_precentral, wg_rh_intensity-contrast_precuneus, wg_rh_intensity-contrast_superiorparietal
2	chr2_197995681-197995790	197995704	chr2:197995704:T:C	197623744	chr2:197623744:G:C	NA, NA, NA, NA, NA, NA, NA, NA	0.695221, 0.695221, 0.695221, 0.695221, 0.695221, 0.695221, 0.695221, 0.695221	wg_lh_intensity-contrast_caudalmiddlefrontal, wg_lh_intensity-contrast_lateraloccipital, wg_lh_intensity-contrast_superiorparietal, wg_rh_intensity-contrast_lateraloccipital, wg_rh_intensity-contrast_postcentral, wg_rh_intensity-contrast_precentral, wg_rh_intensity-contrast_precuneus, wg_rh_intensity-contrast_superiorparietal
2	chr2_197995681-197995790	197995704	chr2:197995704:T:C	197624883	chr2:197624883:A:G	NA, NA, NA, NA, NA, NA, NA, NA	0.695221, 0.695221, 0.695221, 0.695221, 0.695221, 0.695221, 0.695221, 0.695221	wg_lh_intensity-contrast_caudalmiddlefrontal, wg_lh_intensity-contrast_lateraloccipital, wg_lh_intensity-contrast_superiorparietal, wg_rh_intensity-contrast_lateraloccipital, wg_rh_intensity-contrast_postcentral, wg_rh_intensity-contrast_precentral, wg_rh_intensity-contrast_precuneus, wg_rh_intensity-contrast_superiorparietal
2	chr2_197995681-197995790	197995704	chr2:197995704:T:C	197626456	chr2:197626456:C:T	NA, NA, NA, NA, NA, NA, NA, NA	0.700356, 0.700356, 0.700356, 0.700356, 0.700356, 0.700356, 0.700356, 0.700356	wg_lh_intensity-contrast_caudalmiddlefrontal, wg_lh_intensity-contrast_lateraloccipital, wg_lh_intensity-contrast_superiorparietal, wg_rh_intensity-contrast_lateraloccipital, wg_rh_intensity-contrast_postcentral, wg_rh_intensity-contrast_precentral, wg_rh_intensity-contrast_precuneus, wg_rh_intensity-contrast_superiorparietal
2	chr2_197995681-197995790	197995704	chr2:197995704:T:C	197627592	chr2:197627592:T:G	NA, NA, NA, NA	0.763202, 0.763202, 0.763202, 0.763202	wg_lh_intensity-contrast_caudalmiddlefrontal, wg_lh_intensity-contrast_superiorparietal, wg_rh_intensity-contrast_precuneus, wg_rh_intensity-contrast_superiorparietal
2	chr2_197995681-197995790	197995704	chr2:197995704:T:C	197628113	chr2:197628113:C:T	NA, NA, NA, NA, NA, NA	0.849951, 0.849951, 0.849951, 0.849951, 0.849951, 0.849951	wg_lh_intensity-contrast_caudalmiddlefrontal, wg_lh_intensity-contrast_lateraloccipital, wg_lh_intensity-contrast_superiorparietal, wg_rh_intensity-contrast_cuneus, wg_rh_intensity-contrast_precuneus, wg_rh_intensity-contrast_superiorparietal
2	chr2_197995681-197995790	197995704	chr2:197995704:T:C	197628979	chr2:197628979:T:A	NA, NA, NA, NA, NA, NA, NA, NA, NA, NA	0.888075, 0.888075, 0.888075, 0.888075, 0.888075, 0.888075, 0.888075, 0.888075, 0.888075, 0.888075	wg_lh_intensity-contrast_caudalmiddlefrontal, wg_lh_intensity-contrast_lateraloccipital, wg_lh_intensity-contrast_superiorparietal, wg_lh_intensity-contrast_superiortemporal, wg_rh_intensity-contrast_cuneus, wg_rh_intensity-contrast_lateraloccipital, wg_rh_intensity-contrast_postcentral, wg_rh_intensity-contrast_precuneus, wg_rh_intensity-contrast_superiorparietal, wg_rh_intensity-contrast_superiortemporal
2	chr2_197995681-197995790	197995704	chr2:197995704:T:C	197629341	chr2:197629341:A:C	NA, NA, NA, NA, NA, NA, NA, NA	0.888075, 0.888075, 0.888075, 0.888075, 0.888075, 0.888075, 0.888075, 0.888075	wg_lh_intensity-contrast_caudalmiddlefrontal, wg_lh_intensity-contrast_lateraloccipital, wg_lh_intensity-contrast_superiorparietal, wg_rh_intensity-contrast_lateraloccipital, wg_rh_intensity-contrast_postcentral, wg_rh_intensity-contrast_precuneus, wg_rh_intensity-contrast_superiorparietal, wg_rh_intensity-contrast_superiortemporal
2	chr2_197995681-197995790	197995704	chr2:197995704:T:C	197629744	chr2:197629744:A:G	0.737462, 0.737462, 0.737462, 0.737462, 0.737462, 0.737462, 0.737462, 0.737462	0.888075, 0.888075, 0.888075, 0.888075, 0.888075, 0.888075, 0.888075, 0.888075	wg_lh_intensity-contrast_caudalmiddlefrontal, wg_lh_intensity-contrast_lateraloccipital, wg_lh_intensity-contrast_superiorparietal, wg_rh_intensity-contrast_cuneus, wg_rh_intensity-contrast_postcentral, wg_rh_intensity-contrast_precuneus, wg_rh_intensity-contrast_superiorparietal, wg_rh_intensity-contrast_superiortemporal
2	chr2_197995681-197995790	197995704	chr2:197995704:T:C	197630707	chr2:197630707:G:C	0.737462, 0.737462, 0.737462, 0.737462, 0.737462, 0.737462, 0.737462, 0.737462	0.888075, 0.888075, 0.888075, 0.888075, 0.888075, 0.888075, 0.888075, 0.888075	wg_lh_intensity-contrast_caudalmiddlefrontal, wg_lh_intensity-contrast_lateraloccipital, wg_lh_intensity-contrast_superiorparietal, wg_rh_intensity-contrast_cuneus, wg_rh_intensity-contrast_postcentral, wg_rh_intensity-contrast_precuneus, wg_rh_intensity-contrast_superiorparietal, wg_rh_intensity-contrast_superiortemporal
2	chr2_197995681-197995790	197995704	chr2:197995704:T:C	197632788	chr2:197632788:T:G	0.760805, 0.760805, 0.760805, 0.760805, 0.760805, 0.760805, 0.760805, 0.760805	0.888075, 0.888075, 0.888075, 0.888075, 0.888075, 0.888075, 0.888075, 0.888075	wg_lh_intensity-contrast_caudalmiddlefrontal, wg_lh_intensity-contrast_lateraloccipital, wg_lh_intensity-contrast_superiorparietal, wg_rh_intensity-contrast_cuneus, wg_rh_intensity-contrast_postcentral, wg_rh_intensity-contrast_precuneus, wg_rh_intensity-contrast_superiorparietal, wg_rh_intensity-contrast_superiortemporal
2	chr2_197995681-197995790	197995704	chr2:197995704:T:C	197632985	chr2:197632985:C:T	0.737462, 0.737462, 0.737462, 0.737462, 0.737462, 0.737462, 0.737462, 0.737462	0.888075, 0.888075, 0.888075, 0.888075, 0.888075, 0.888075, 0.888075, 0.888075	wg_lh_intensity-contrast_caudalmiddlefrontal, wg_lh_intensity-contrast_lateraloccipital, wg_lh_intensity-contrast_superiorparietal, wg_rh_intensity-contrast_cuneus, wg_rh_intensity-contrast_postcentral, wg_rh_intensity-contrast_precuneus, wg_rh_intensity-contrast_superiorparietal, wg_rh_intensity-contrast_superiortemporal
2	chr2_197995681-197995790	197995704	chr2:197995704:T:C	197635231	chr2:197635231:T:C	0.760805, 0.760805, 0.760805, 0.760805, 0.760805, 0.760805, 0.760805, 0.760805	0.888075, 0.888075, 0.888075, 0.888075, 0.888075, 0.888075, 0.888075, 0.888075	wg_lh_intensity-contrast_caudalmiddlefrontal, wg_lh_intensity-contrast_lateraloccipital, wg_lh_intensity-contrast_superiorparietal, wg_rh_intensity-contrast_cuneus, wg_rh_intensity-contrast_postcentral, wg_rh_intensity-contrast_precuneus, wg_rh_intensity-contrast_superiorparietal, wg_rh_intensity-contrast_superiortemporal
2	chr2_197995681-197995790	197995704	chr2:197995704:T:C	197643292	chr2:197643292:A:G	0.737462, 0.737462, 0.737462, 0.737462, 0.737462, 0.737462, 0.737462, 0.737462	0.888075, 0.888075, 0.888075, 0.888075, 0.888075, 0.888075, 0.888075, 0.888075	wg_lh_intensity-contrast_caudalmiddlefrontal, wg_lh_intensity-contrast_lateraloccipital, wg_lh_intensity-contrast_superiorparietal, wg_rh_intensity-contrast_cuneus, wg_rh_intensity-contrast_postcentral, wg_rh_intensity-contrast_precuneus, wg_rh_intensity-contrast_superiorparietal, wg_rh_intensity-contrast_superiortemporal
2	chr2_197995681-197995790	197995704	chr2:197995704:T:C	197646362	chr2:197646362:G:A	0.774879, 0.774879, 0.774879, 0.774879, 0.774879, 0.774879, 0.774879, 0.774879	0.888075, 0.888075, 0.888075, 0.888075, 0.888075, 0.888075, 0.888075, 0.888075	wg_lh_intensity-contrast_caudalmiddlefrontal, wg_lh_intensity-contrast_lateraloccipital, wg_lh_intensity-contrast_superiorparietal, wg_rh_intensity-contrast_cuneus, wg_rh_intensity-contrast_postcentral, wg_rh_intensity-contrast_precuneus, wg_rh_intensity-contrast_superiorparietal, wg_rh_intensity-contrast_superiortemporal
2	chr2_197995681-197995790	197995704	chr2:197995704:T:C	197648125	chr2:197648125:G:A	0.760805, 0.760805, 0.760805, 0.760805, 0.760805, 0.760805, 0.760805	0.888075, 0.888075, 0.888075, 0.888075, 0.888075, 0.888075, 0.888075	wg_lh_intensity-contrast_caudalmiddlefrontal, wg_lh_intensity-contrast_superiorparietal, wg_rh_intensity-contrast_cuneus, wg_rh_intensity-contrast_postcentral, wg_rh_intensity-contrast_precuneus, wg_rh_intensity-contrast_superiorparietal, wg_rh_intensity-contrast_superiortemporal
2	chr2_197995681-197995790	197995704	chr2:197995704:T:C	197649206	chr2:197649206:G:A	0.737462, 0.737462, 0.737462, 0.737462, 0.737462, 0.737462, 0.737462, 0.737462	0.888075, 0.888075, 0.888075, 0.888075, 0.888075, 0.888075, 0.888075, 0.888075	wg_lh_intensity-contrast_caudalmiddlefrontal, wg_lh_intensity-contrast_lateraloccipital, wg_lh_intensity-contrast_superiorparietal, wg_rh_intensity-contrast_cuneus, wg_rh_intensity-contrast_postcentral, wg_rh_intensity-contrast_precuneus, wg_rh_intensity-contrast_superiorparietal, wg_rh_intensity-contrast_superiortemporal
2	chr2_197995681-197995790	197995704	chr2:197995704:T:C	197650200	chr2:197650200:C:T	0.774879, 0.774879, 0.774879, 0.774879, 0.774879, 0.774879, 0.774879	0.888075, 0.888075, 0.888075, 0.888075, 0.888075, 0.888075, 0.888075	wg_lh_intensity-contrast_caudalmiddlefrontal, wg_lh_intensity-contrast_lateraloccipital, wg_lh_intensity-contrast_superiorparietal, wg_rh_intensity-contrast_postcentral, wg_rh_intensity-contrast_precuneus, wg_rh_intensity-contrast_superiorparietal, wg_rh_intensity-contrast_superiortemporal
2	chr2_197995681-197995790	197995704	chr2:197995704:T:C	197650812	chr2:197650812:G:A	0.737462, 0.737462, 0.737462, 0.737462, 0.737462, 0.737462, 0.737462, 0.737462	0.888075, 0.888075, 0.888075, 0.888075, 0.888075, 0.888075, 0.888075, 0.888075	wg_lh_intensity-contrast_caudalmiddlefrontal, wg_lh_intensity-contrast_lateraloccipital, wg_lh_intensity-contrast_superiorparietal, wg_rh_intensity-contrast_cuneus, wg_rh_intensity-contrast_postcentral, wg_rh_intensity-contrast_precuneus, wg_rh_intensity-contrast_superiorparietal, wg_rh_intensity-contrast_superiortemporal
2	chr2_197995681-197995790	197995704	chr2:197995704:T:C	197652097	chr2:197652097:C:T	NA, NA, NA, NA, NA, NA, NA, NA, NA	0.888075, 0.888075, 0.888075, 0.888075, 0.888075, 0.888075, 0.888075, 0.888075, 0.888075	wg_lh_intensity-contrast_caudalmiddlefrontal, wg_lh_intensity-contrast_lateraloccipital, wg_lh_intensity-contrast_superiorparietal, wg_rh_intensity-contrast_cuneus, wg_rh_intensity-contrast_lateraloccipital, wg_rh_intensity-contrast_postcentral, wg_rh_intensity-contrast_precuneus, wg_rh_intensity-contrast_superiorparietal, wg_rh_intensity-contrast_superiortemporal
2	chr2_197995681-197995790	197995704	chr2:197995704:T:C	197657911	chr2:197657911:C:G	0.760805, 0.760805, 0.760805, 0.760805, 0.760805, 0.760805, 0.760805	0.888075, 0.888075, 0.888075, 0.888075, 0.888075, 0.888075, 0.888075	wg_lh_intensity-contrast_caudalmiddlefrontal, wg_lh_intensity-contrast_lateraloccipital, wg_lh_intensity-contrast_superiorparietal, wg_rh_intensity-contrast_cuneus, wg_rh_intensity-contrast_postcentral, wg_rh_intensity-contrast_precuneus, wg_rh_intensity-contrast_superiorparietal
2	chr2_197995681-197995790	197995704	chr2:197995704:T:C	197664275	chr2:197664275:C:T	0.737462, 0.737462, 0.737462, 0.737462, 0.737462, 0.737462, 0.737462	0.888075, 0.888075, 0.888075, 0.888075, 0.888075, 0.888075, 0.888075	wg_lh_intensity-contrast_caudalmiddlefrontal, wg_lh_intensity-contrast_lateraloccipital, wg_lh_intensity-contrast_superiorparietal, wg_rh_intensity-contrast_cuneus, wg_rh_intensity-contrast_postcentral, wg_rh_intensity-contrast_precuneus, wg_rh_intensity-contrast_superiorparietal
2	chr2_197995681-197995790	197995704	chr2:197995704:T:C	197664513	chr2:197664513:G:T	0.737462, 0.737462, 0.737462, 0.737462, 0.737462, 0.737462	0.888075, 0.888075, 0.888075, 0.888075, 0.888075, 0.888075	wg_lh_intensity-contrast_caudalmiddlefrontal, wg_lh_intensity-contrast_lateraloccipital, wg_lh_intensity-contrast_superiorparietal, wg_rh_intensity-contrast_postcentral, wg_rh_intensity-contrast_precuneus, wg_rh_intensity-contrast_superiorparietal
2	chr2_197995681-197995790	197995704	chr2:197995704:T:C	197668882	chr2:197668882:G:T	0.760805, 0.760805, 0.760805, 0.760805, 0.760805, 0.760805	0.888075, 0.888075, 0.888075, 0.888075, 0.888075, 0.888075	wg_lh_intensity-contrast_caudalmiddlefrontal, wg_lh_intensity-contrast_lateraloccipital, wg_lh_intensity-contrast_superiorparietal, wg_rh_intensity-contrast_postcentral, wg_rh_intensity-contrast_precuneus, wg_rh_intensity-contrast_superiorparietal
2	chr2_197995681-197995790	197995704	chr2:197995704:T:C	197669984	chr2:197669984:G:A	0.737462, 0.737462, 0.737462, 0.737462, 0.737462, 0.737462	0.888075, 0.888075, 0.888075, 0.888075, 0.888075, 0.888075	wg_lh_intensity-contrast_caudalmiddlefrontal, wg_lh_intensity-contrast_lateraloccipital, wg_lh_intensity-contrast_superiorparietal, wg_rh_intensity-contrast_postcentral, wg_rh_intensity-contrast_precuneus, wg_rh_intensity-contrast_superiorparietal
2	chr2_197995681-197995790	197995704	chr2:197995704:T:C	197670954	chr2:197670954:T:C	0.727561, 0.727561, 0.727561, 0.727561, 0.727561, 0.727561, 0.727561, 0.727561	0.897835, 0.897835, 0.897835, 0.897835, 0.897835, 0.897835, 0.897835, 0.897835	wg_lh_intensity-contrast_caudalmiddlefrontal, wg_lh_intensity-contrast_lateraloccipital, wg_lh_intensity-contrast_postcentral, wg_lh_intensity-contrast_superiorparietal, wg_rh_intensity-contrast_lateraloccipital, wg_rh_intensity-contrast_postcentral, wg_rh_intensity-contrast_precuneus, wg_rh_intensity-contrast_superiorparietal
2	chr2_197995681-197995790	197995704	chr2:197995704:T:C	197680738	chr2:197680738:G:A	0.76665, 0.76665, 0.76665, 0.76665, 0.76665, 0.76665, 0.76665	0.907987, 0.907987, 0.907987, 0.907987, 0.907987, 0.907987, 0.907987	wg_lh_intensity-contrast_caudalmiddlefrontal, wg_lh_intensity-contrast_lateraloccipital, wg_lh_intensity-contrast_superiorparietal, wg_rh_intensity-contrast_lateraloccipital, wg_rh_intensity-contrast_postcentral, wg_rh_intensity-contrast_precuneus, wg_rh_intensity-contrast_superiorparietal
2	chr2_197995681-197995790	197995704	chr2:197995704:T:C	197683582	chr2:197683582:T:G	0.76665, 0.76665, 0.76665, 0.76665, 0.76665, 0.76665, 0.76665	0.907987, 0.907987, 0.907987, 0.907987, 0.907987, 0.907987, 0.907987	wg_lh_intensity-contrast_caudalmiddlefrontal, wg_lh_intensity-contrast_lateraloccipital, wg_lh_intensity-contrast_superiorparietal, wg_rh_intensity-contrast_lateraloccipital, wg_rh_intensity-contrast_postcentral, wg_rh_intensity-contrast_precuneus, wg_rh_intensity-contrast_superiorparietal
2	chr2_197995681-197995790	197995704	chr2:197995704:T:C	197687088	chr2:197687088:G:A	0.76665, 0.76665, 0.76665, 0.76665, 0.76665, 0.76665, 0.76665	0.907987, 0.907987, 0.907987, 0.907987, 0.907987, 0.907987, 0.907987	wg_lh_intensity-contrast_caudalmiddlefrontal, wg_lh_intensity-contrast_lateraloccipital, wg_lh_intensity-contrast_superiorparietal, wg_rh_intensity-contrast_lateraloccipital, wg_rh_intensity-contrast_postcentral, wg_rh_intensity-contrast_precuneus, wg_rh_intensity-contrast_superiorparietal
2	chr2_197995681-197995790	197995704	chr2:197995704:T:C	197693955	chr2:197693955:T:C	0.76665, 0.76665, 0.76665, 0.76665, 0.76665, 0.76665, 0.76665	0.907987, 0.907987, 0.907987, 0.907987, 0.907987, 0.907987, 0.907987	wg_lh_intensity-contrast_caudalmiddlefrontal, wg_lh_intensity-contrast_lateraloccipital, wg_lh_intensity-contrast_superiorparietal, wg_rh_intensity-contrast_lateraloccipital, wg_rh_intensity-contrast_postcentral, wg_rh_intensity-contrast_precuneus, wg_rh_intensity-contrast_superiorparietal
2	chr2_197995681-197995790	197995704	chr2:197995704:T:C	197698918	chr2:197698918:T:C	0.743486, 0.743486, 0.743486, 0.743486, 0.743486, 0.743486, 0.743486	0.907987, 0.907987, 0.907987, 0.907987, 0.907987, 0.907987, 0.907987	wg_lh_intensity-contrast_caudalmiddlefrontal, wg_lh_intensity-contrast_lateraloccipital, wg_lh_intensity-contrast_superiorparietal, wg_rh_intensity-contrast_lateraloccipital, wg_rh_intensity-contrast_postcentral, wg_rh_intensity-contrast_precuneus, wg_rh_intensity-contrast_superiorparietal
2	chr2_197995681-197995790	197995704	chr2:197995704:T:C	197701039	chr2:197701039:A:G	0.743486, 0.743486, 0.743486, 0.743486, 0.743486, 0.743486, 0.743486	0.907987, 0.907987, 0.907987, 0.907987, 0.907987, 0.907987, 0.907987	wg_lh_intensity-contrast_caudalmiddlefrontal, wg_lh_intensity-contrast_lateraloccipital, wg_lh_intensity-contrast_superiorparietal, wg_rh_intensity-contrast_lateraloccipital, wg_rh_intensity-contrast_postcentral, wg_rh_intensity-contrast_precuneus, wg_rh_intensity-contrast_superiorparietal
2	chr2_197995681-197995790	197995704	chr2:197995704:T:C	197704327	chr2:197704327:T:G	NA, NA, NA, NA, NA, NA, NA	0.907987, 0.907987, 0.907987, 0.907987, 0.907987, 0.907987, 0.907987	wg_lh_intensity-contrast_caudalmiddlefrontal, wg_lh_intensity-contrast_lateraloccipital, wg_lh_intensity-contrast_superiorparietal, wg_rh_intensity-contrast_lateraloccipital, wg_rh_intensity-contrast_postcentral, wg_rh_intensity-contrast_precuneus, wg_rh_intensity-contrast_superiorparietal
2	chr2_197995681-197995790	197995704	chr2:197995704:T:C	197711418	chr2:197711418:T:C	0.714893, 0.714893, 0.714893, 0.714893, 0.714893, 0.714893	0.897382, 0.897382, 0.897382, 0.897382, 0.897382, 0.897382	wg_lh_intensity-contrast_caudalmiddlefrontal, wg_lh_intensity-contrast_lateraloccipital, wg_lh_intensity-contrast_superiorparietal, wg_rh_intensity-contrast_lateraloccipital, wg_rh_intensity-contrast_postcentral, wg_rh_intensity-contrast_superiorparietal
2	chr2_197995681-197995790	197995704	chr2:197995704:T:C	197717877	chr2:197717877:C:A	0.714893, 0.714893, 0.714893, 0.714893, 0.714893, 0.714893	0.900673, 0.900673, 0.900673, 0.900673, 0.900673, 0.900673	wg_lh_intensity-contrast_caudalmiddlefrontal, wg_lh_intensity-contrast_lateraloccipital, wg_lh_intensity-contrast_superiorparietal, wg_rh_intensity-contrast_lateraloccipital, wg_rh_intensity-contrast_postcentral, wg_rh_intensity-contrast_superiorparietal
2	chr2_197995681-197995790	197995704	chr2:197995704:T:C	197718543	chr2:197718543:A:G	0.714893, 0.714893, 0.714893, 0.714893, 0.714893, 0.714893	0.901146, 0.901146, 0.901146, 0.901146, 0.901146, 0.901146	wg_lh_intensity-contrast_caudalmiddlefrontal, wg_lh_intensity-contrast_lateraloccipital, wg_lh_intensity-contrast_superiorparietal, wg_rh_intensity-contrast_lateraloccipital, wg_rh_intensity-contrast_postcentral, wg_rh_intensity-contrast_superiorparietal
2	chr2_197995681-197995790	197995704	chr2:197995704:T:C	197720363	chr2:197720363:G:C	0.714893, 0.714893, 0.714893, 0.714893, 0.714893, 0.714893	0.904235, 0.904235, 0.904235, 0.904235, 0.904235, 0.904235	wg_lh_intensity-contrast_caudalmiddlefrontal, wg_lh_intensity-contrast_lateraloccipital, wg_lh_intensity-contrast_superiorparietal, wg_rh_intensity-contrast_lateraloccipital, wg_rh_intensity-contrast_postcentral, wg_rh_intensity-contrast_superiorparietal
2	chr2_197995681-197995790	197995704	chr2:197995704:T:C	197723141	chr2:197723141:T:C	0.760805, 0.760805, 0.760805, 0.760805	0.94448, 0.94448, 0.94448, 0.94448	wg_lh_intensity-contrast_caudalmiddlefrontal, wg_lh_intensity-contrast_superiorparietal, wg_rh_intensity-contrast_postcentral, wg_rh_intensity-contrast_superiorparietal
2	chr2_197995681-197995790	197995704	chr2:197995704:T:C	197726162	chr2:197726162:C:T	0.760805, 0.760805, 0.760805, 0.760805	0.94448, 0.94448, 0.94448, 0.94448	wg_lh_intensity-contrast_caudalmiddlefrontal, wg_lh_intensity-contrast_superiorparietal, wg_rh_intensity-contrast_postcentral, wg_rh_intensity-contrast_superiorparietal
2	chr2_197995681-197995790	197995704	chr2:197995704:T:C	197733861	chr2:197733861:A:T	0.751013, 0.751013, 0.751013, 0.751013	0.937941, 0.937941, 0.937941, 0.937941	wg_lh_intensity-contrast_caudalmiddlefrontal, wg_lh_intensity-contrast_superiorparietal, wg_rh_intensity-contrast_postcentral, wg_rh_intensity-contrast_superiorparietal
2	chr2_197995681-197995790	197995704	chr2:197995704:T:C	197734509	chr2:197734509:C:T	0.779258, 0.779258, 0.779258	0.944656, 0.944656, 0.944656	wg_lh_intensity-contrast_caudalmiddlefrontal, wg_lh_intensity-contrast_superiorparietal, wg_rh_intensity-contrast_superiorparietal
2	chr2_197995681-197995790	197995704	chr2:197995704:T:C	197747173	chr2:197747173:T:A	0.779258, 0.779258, 0.779258, 0.779258	0.947954, 0.947954, 0.947954, 0.947954	wg_lh_intensity-contrast_caudalmiddlefrontal, wg_lh_intensity-contrast_superiorparietal, wg_rh_intensity-contrast_postcentral, wg_rh_intensity-contrast_superiorparietal
2	chr2_197995681-197995790	197995704	chr2:197995704:T:C	197748128	chr2:197748128:C:T	0.779258, 0.779258, 0.779258, 0.779258	0.947954, 0.947954, 0.947954, 0.947954	wg_lh_intensity-contrast_caudalmiddlefrontal, wg_lh_intensity-contrast_superiorparietal, wg_rh_intensity-contrast_postcentral, wg_rh_intensity-contrast_superiorparietal
2	chr2_197995681-197995790	197995704	chr2:197995704:T:C	197748584	chr2:197748584:C:T	0.779258, 0.779258, 0.779258, 0.779258	0.944599, 0.944599, 0.944599, 0.944599	wg_lh_intensity-contrast_caudalmiddlefrontal, wg_lh_intensity-contrast_superiorparietal, wg_rh_intensity-contrast_postcentral, wg_rh_intensity-contrast_superiorparietal
2	chr2_197995681-197995790	197995704	chr2:197995704:T:C	197749888	chr2:197749888:C:T	0.779258, 0.779258, 0.779258, 0.779258	0.947954, 0.947954, 0.947954, 0.947954	wg_lh_intensity-contrast_caudalmiddlefrontal, wg_lh_intensity-contrast_superiorparietal, wg_rh_intensity-contrast_postcentral, wg_rh_intensity-contrast_superiorparietal
2	chr2_197995681-197995790	197995704	chr2:197995704:T:C	197750293	chr2:197750293:A:T	0.779258, 0.779258, 0.779258, 0.779258	0.947954, 0.947954, 0.947954, 0.947954	wg_lh_intensity-contrast_caudalmiddlefrontal, wg_lh_intensity-contrast_superiorparietal, wg_rh_intensity-contrast_postcentral, wg_rh_intensity-contrast_superiorparietal
2	chr2_197995681-197995790	197995704	chr2:197995704:T:C	197750807	chr2:197750807:T:C	0.779258, 0.779258, 0.779258, 0.779258	0.947954, 0.947954, 0.947954, 0.947954	wg_lh_intensity-contrast_caudalmiddlefrontal, wg_lh_intensity-contrast_superiorparietal, wg_rh_intensity-contrast_postcentral, wg_rh_intensity-contrast_superiorparietal
2	chr2_197995681-197995790	197995704	chr2:197995704:T:C	197751325	chr2:197751325:G:A	0.779258, 0.779258, 0.779258, 0.779258	0.947954, 0.947954, 0.947954, 0.947954	wg_lh_intensity-contrast_caudalmiddlefrontal, wg_lh_intensity-contrast_superiorparietal, wg_rh_intensity-contrast_postcentral, wg_rh_intensity-contrast_superiorparietal
2	chr2_197995681-197995790	197995704	chr2:197995704:T:C	197752167	chr2:197752167:A:G	0.779258, 0.779258, 0.779258, 0.779258	0.947954, 0.947954, 0.947954, 0.947954	wg_lh_intensity-contrast_caudalmiddlefrontal, wg_lh_intensity-contrast_superiorparietal, wg_rh_intensity-contrast_postcentral, wg_rh_intensity-contrast_superiorparietal
2	chr2_197995681-197995790	197995704	chr2:197995704:T:C	197757912	chr2:197757912:C:T	0.779258, 0.779258, 0.779258, 0.779258	0.947954, 0.947954, 0.947954, 0.947954	wg_lh_intensity-contrast_caudalmiddlefrontal, wg_lh_intensity-contrast_superiorparietal, wg_rh_intensity-contrast_postcentral, wg_rh_intensity-contrast_superiorparietal
2	chr2_197995681-197995790	197995704	chr2:197995704:T:C	197758028	chr2:197758028:G:A	0.779258, 0.779258, 0.779258, 0.779258	0.947954, 0.947954, 0.947954, 0.947954	wg_lh_intensity-contrast_caudalmiddlefrontal, wg_lh_intensity-contrast_superiorparietal, wg_rh_intensity-contrast_postcentral, wg_rh_intensity-contrast_superiorparietal
2	chr2_197995681-197995790	197995704	chr2:197995704:T:C	197759561	chr2:197759561:G:A	0.779258, 0.779258, 0.779258, 0.779258	0.947954, 0.947954, 0.947954, 0.947954	wg_lh_intensity-contrast_caudalmiddlefrontal, wg_lh_intensity-contrast_superiorparietal, wg_rh_intensity-contrast_postcentral, wg_rh_intensity-contrast_superiorparietal
2	chr2_197995681-197995790	197995704	chr2:197995704:T:C	197760513	chr2:197760513:G:A	0.779258, 0.779258, 0.779258, 0.779258	0.947954, 0.947954, 0.947954, 0.947954	wg_lh_intensity-contrast_caudalmiddlefrontal, wg_lh_intensity-contrast_superiorparietal, wg_rh_intensity-contrast_postcentral, wg_rh_intensity-contrast_superiorparietal
2	chr2_197995681-197995790	197995704	chr2:197995704:T:C	197762331	chr2:197762331:G:A	0.779258, 0.779258, 0.779258, 0.779258	0.947954, 0.947954, 0.947954, 0.947954	wg_lh_intensity-contrast_caudalmiddlefrontal, wg_lh_intensity-contrast_superiorparietal, wg_rh_intensity-contrast_postcentral, wg_rh_intensity-contrast_superiorparietal
2	chr2_197995681-197995790	197995704	chr2:197995704:T:C	197772709	chr2:197772709:A:G	0.779258, 0.779258, 0.779258, 0.779258	0.947954, 0.947954, 0.947954, 0.947954	wg_lh_intensity-contrast_caudalmiddlefrontal, wg_lh_intensity-contrast_superiorparietal, wg_rh_intensity-contrast_postcentral, wg_rh_intensity-contrast_superiorparietal
2	chr2_197995681-197995790	197995704	chr2:197995704:T:C	197778697	chr2:197778697:G:A	0.779258, 0.779258, 0.779258, 0.779258	0.947954, 0.947954, 0.947954, 0.947954	wg_lh_intensity-contrast_caudalmiddlefrontal, wg_lh_intensity-contrast_superiorparietal, wg_rh_intensity-contrast_postcentral, wg_rh_intensity-contrast_superiorparietal
2	chr2_197995681-197995790	197995704	chr2:197995704:T:C	197778907	chr2:197778907:G:A	0.632332, 0.632332, 0.632332, 0.632332	0.947954, 0.947954, 0.947954, 0.947954	wg_lh_intensity-contrast_caudalmiddlefrontal, wg_lh_intensity-contrast_superiorparietal, wg_rh_intensity-contrast_postcentral, wg_rh_intensity-contrast_superiorparietal
2	chr2_197995681-197995790	197995704	chr2:197995704:T:C	197785535	chr2:197785535:G:A	0.779258, 0.779258, 0.779258, 0.779258	0.947763, 0.947763, 0.947763, 0.947763	wg_lh_intensity-contrast_caudalmiddlefrontal, wg_lh_intensity-contrast_superiorparietal, wg_rh_intensity-contrast_postcentral, wg_rh_intensity-contrast_superiorparietal
2	chr2_197995681-197995790	197995704	chr2:197995704:T:C	197789600	chr2:197789600:G:C	0.632332, 0.632332, 0.632332, 0.632332	0.961703, 0.961703, 0.961703, 0.961703	wg_lh_intensity-contrast_caudalmiddlefrontal, wg_lh_intensity-contrast_superiorparietal, wg_rh_intensity-contrast_postcentral, wg_rh_intensity-contrast_superiorparietal
2	chr2_197995681-197995790	197995704	chr2:197995704:T:C	197795199	chr2:197795199:T:C	0.779258, 0.779258, 0.779258, 0.779258	0.961703, 0.961703, 0.961703, 0.961703	wg_lh_intensity-contrast_caudalmiddlefrontal, wg_lh_intensity-contrast_superiorparietal, wg_rh_intensity-contrast_postcentral, wg_rh_intensity-contrast_superiorparietal
2	chr2_197995681-197995790	197995704	chr2:197995704:T:C	197796217	chr2:197796217:G:A	0.632332, 0.632332, 0.632332, 0.632332	0.961703, 0.961703, 0.961703, 0.961703	wg_lh_intensity-contrast_caudalmiddlefrontal, wg_lh_intensity-contrast_superiorparietal, wg_rh_intensity-contrast_postcentral, wg_rh_intensity-contrast_superiorparietal
2	chr2_197995681-197995790	197995704	chr2:197995704:T:C	197800796	chr2:197800796:C:T	0.779258, 0.779258, 0.779258, 0.779258	0.961703, 0.961703, 0.961703, 0.961703	wg_lh_intensity-contrast_caudalmiddlefrontal, wg_lh_intensity-contrast_superiorparietal, wg_rh_intensity-contrast_postcentral, wg_rh_intensity-contrast_superiorparietal
2	chr2_197995681-197995790	197995704	chr2:197995704:T:C	197803570	chr2:197803570:G:A	0.779258, 0.779258, 0.779258, 0.779258	0.961703, 0.961703, 0.961703, 0.961703	wg_lh_intensity-contrast_caudalmiddlefrontal, wg_lh_intensity-contrast_superiorparietal, wg_rh_intensity-contrast_postcentral, wg_rh_intensity-contrast_superiorparietal
2	chr2_197995681-197995790	197995704	chr2:197995704:T:C	197805147	chr2:197805147:G:C	0.779258, 0.779258, 0.779258, 0.779258	0.961703, 0.961703, 0.961703, 0.961703	wg_lh_intensity-contrast_caudalmiddlefrontal, wg_lh_intensity-contrast_superiorparietal, wg_rh_intensity-contrast_postcentral, wg_rh_intensity-contrast_superiorparietal
2	chr2_197995681-197995790	197995704	chr2:197995704:T:C	197808655	chr2:197808655:A:C	0.779258, 0.779258, 0.779258, 0.779258	0.961703, 0.961703, 0.961703, 0.961703	wg_lh_intensity-contrast_caudalmiddlefrontal, wg_lh_intensity-contrast_superiorparietal, wg_rh_intensity-contrast_postcentral, wg_rh_intensity-contrast_superiorparietal
2	chr2_197995681-197995790	197995704	chr2:197995704:T:C	197817221	chr2:197817221:AT:A	0.632332, 0.632332, 0.632332	0.96508, 0.96508, 0.96508	wg_lh_intensity-contrast_caudalmiddlefrontal, wg_lh_intensity-contrast_superiorparietal, wg_rh_intensity-contrast_postcentral
2	chr2_197995681-197995790	197995704	chr2:197995704:T:C	197819743	chr2:197819743:G:A	0.824142, 0.824142, 0.824142	0.96508, 0.96508, 0.96508	wg_lh_intensity-contrast_caudalmiddlefrontal, wg_lh_intensity-contrast_superiorparietal, wg_rh_intensity-contrast_postcentral
2	chr2_197995681-197995790	197995704	chr2:197995704:T:C	197823175	chr2:197823175:C:G	0.828313, 0.828313, 0.828313	0.96508, 0.96508, 0.96508	wg_lh_intensity-contrast_caudalmiddlefrontal, wg_lh_intensity-contrast_superiorparietal, wg_rh_intensity-contrast_postcentral
2	chr2_197995681-197995790	197995704	chr2:197995704:T:C	197823781	chr2:197823781:GAGTTGAT:G	0.828313, 0.828313, 0.828313	0.96508, 0.96508, 0.96508	wg_lh_intensity-contrast_caudalmiddlefrontal, wg_lh_intensity-contrast_superiorparietal, wg_rh_intensity-contrast_postcentral
2	chr2_197995681-197995790	197995704	chr2:197995704:T:C	197826282	chr2:197826282:C:G	0.828313, 0.828313, 0.828313	0.96508, 0.96508, 0.96508	wg_lh_intensity-contrast_caudalmiddlefrontal, wg_lh_intensity-contrast_superiorparietal, wg_rh_intensity-contrast_postcentral
2	chr2_197995681-197995790	197995704	chr2:197995704:T:C	197842192	chr2:197842192:C:T	0.828313, 0.828313, 0.828313	0.96855, 0.96855, 0.96855	wg_lh_intensity-contrast_caudalmiddlefrontal, wg_lh_intensity-contrast_superiorparietal, wg_rh_intensity-contrast_postcentral
2	chr2_197995681-197995790	197995704	chr2:197995704:T:C	197860352	chr2:197860352:C:T	0.828313, 0.828313, 0.828313	0.96855, 0.96855, 0.96855	wg_lh_intensity-contrast_caudalmiddlefrontal, wg_lh_intensity-contrast_superiorparietal, wg_rh_intensity-contrast_postcentral
2	chr2_197995681-197995790	197995704	chr2:197995704:T:C	197861925	chr2:197861925:A:G	0.828313, 0.828313, 0.828313	0.96508, 0.96508, 0.96508	wg_lh_intensity-contrast_caudalmiddlefrontal, wg_lh_intensity-contrast_superiorparietal, wg_rh_intensity-contrast_postcentral
2	chr2_197995681-197995790	197995704	chr2:197995704:T:C	197863128	chr2:197863128:A:G	0.828313, 0.828313, 0.828313	0.96508, 0.96508, 0.96508	wg_lh_intensity-contrast_caudalmiddlefrontal, wg_lh_intensity-contrast_superiorparietal, wg_rh_intensity-contrast_postcentral
2	chr2_197995681-197995790	197995704	chr2:197995704:T:C	197865291	chr2:197865291:A:G	0.828313, 0.828313, 0.828313	0.96508, 0.96508, 0.96508	wg_lh_intensity-contrast_caudalmiddlefrontal, wg_lh_intensity-contrast_superiorparietal, wg_rh_intensity-contrast_postcentral
2	chr2_197995681-197995790	197995704	chr2:197995704:T:C	197870307	chr2:197870307:C:T	0.803993, 0.803993, 0.803993	0.96855, 0.96855, 0.96855	wg_lh_intensity-contrast_caudalmiddlefrontal, wg_lh_intensity-contrast_superiorparietal, wg_rh_intensity-contrast_postcentral
2	chr2_197995681-197995790	197995704	chr2:197995704:T:C	197873295	chr2:197873295:G:A	0.782439, 0.782439, 0.782439	0.96855, 0.96855, 0.96855	wg_lh_intensity-contrast_caudalmiddlefrontal, wg_lh_intensity-contrast_superiorparietal, wg_rh_intensity-contrast_postcentral
2	chr2_197995681-197995790	197995704	chr2:197995704:T:C	197877801	chr2:197877801:C:T	0.828313, 0.828313, 0.828313	0.965008, 0.965008, 0.965008	wg_lh_intensity-contrast_caudalmiddlefrontal, wg_lh_intensity-contrast_superiorparietal, wg_rh_intensity-contrast_postcentral
2	chr2_197995681-197995790	197995704	chr2:197995704:T:C	197879642	chr2:197879642:G:A	0.828313, 0.828313, 0.828313	0.965008, 0.965008, 0.965008	wg_lh_intensity-contrast_caudalmiddlefrontal, wg_lh_intensity-contrast_superiorparietal, wg_rh_intensity-contrast_postcentral
2	chr2_197995681-197995790	197995704	chr2:197995704:T:C	197881391	chr2:197881391:G:C	0.828313, 0.828313	0.965008, 0.965008	wg_lh_intensity-contrast_caudalmiddlefrontal, wg_rh_intensity-contrast_postcentral
2	chr2_197995681-197995790	197995704	chr2:197995704:T:C	197881535	chr2:197881535:G:A	0.782439, 0.782439	0.965008, 0.965008	wg_lh_intensity-contrast_caudalmiddlefrontal, wg_rh_intensity-contrast_postcentral
2	chr2_197995681-197995790	197995704	chr2:197995704:T:C	197882813	chr2:197882813:A:G	0.676933, 0.676933, 0.676933, 0.676933	0.874558, 0.874558, 0.874558, 0.874558	wg_lh_intensity-contrast_caudalmiddlefrontal, wg_lh_intensity-contrast_lateraloccipital, wg_rh_intensity-contrast_lateraloccipital, wg_rh_intensity-contrast_postcentral
2	chr2_197995681-197995790	197995704	chr2:197995704:T:C	197887562	chr2:197887562:C:T	0.632332, 0.632332	0.965008, 0.965008	wg_lh_intensity-contrast_caudalmiddlefrontal, wg_rh_intensity-contrast_postcentral
2	chr2_197995681-197995790	197995704	chr2:197995704:T:C	197890297	chr2:197890297:A:C	0.828313, 0.828313	0.96855, 0.96855	wg_lh_intensity-contrast_caudalmiddlefrontal, wg_rh_intensity-contrast_postcentral
2	chr2_197995681-197995790	197995704	chr2:197995704:T:C	197891735	chr2:197891735:T:G	0.782439, 0.782439	0.96855, 0.96855	wg_lh_intensity-contrast_caudalmiddlefrontal, wg_rh_intensity-contrast_postcentral
2	chr2_197995681-197995790	197995704	chr2:197995704:T:C	197891964	chr2:197891964:G:A	0.790329	0.941936	wg_lh_intensity-contrast_caudalmiddlefrontal
2	chr2_197995681-197995790	197995704	chr2:197995704:T:C	197895783	chr2:197895783:C:T	0.755589, 0.755589	0.922732, 0.922732	wg_lh_intensity-contrast_caudalmiddlefrontal, wg_rh_intensity-contrast_postcentral
2	chr2_197995681-197995790	197995704	chr2:197995704:T:C	197896918	chr2:197896918:C:G	0.828313, 0.828313	0.929429, 0.929429	wg_lh_intensity-contrast_caudalmiddlefrontal, wg_rh_intensity-contrast_postcentral
2	chr2_197995681-197995790	197995704	chr2:197995704:T:C	197902408	chr2:197902408:T:A	0.632332, 0.632332	0.96855, 0.96855	wg_lh_intensity-contrast_caudalmiddlefrontal, wg_rh_intensity-contrast_postcentral
2	chr2_197995681-197995790	197995704	chr2:197995704:T:C	197905015	chr2:197905015:C:G	0.776275, 0.776275	0.965008, 0.965008	wg_lh_intensity-contrast_caudalmiddlefrontal, wg_rh_intensity-contrast_postcentral
2	chr2_197995681-197995790	197995704	chr2:197995704:T:C	197907112	chr2:197907112:CTT:C	0.782439, 0.782439	0.965008, 0.965008	wg_lh_intensity-contrast_caudalmiddlefrontal, wg_rh_intensity-contrast_postcentral
2	chr2_197995681-197995790	197995704	chr2:197995704:T:C	197914359	chr2:197914359:T:C	0.828313, 0.828313	0.965008, 0.965008	wg_lh_intensity-contrast_caudalmiddlefrontal, wg_rh_intensity-contrast_postcentral
2	chr2_197995681-197995790	197995704	chr2:197995704:T:C	197915115	chr2:197915115:C:T	0.828313, 0.828313	0.96855, 0.96855	wg_lh_intensity-contrast_caudalmiddlefrontal, wg_rh_intensity-contrast_postcentral
2	chr2_197995681-197995790	197995704	chr2:197995704:T:C	197915125	chr2:197915125:C:T	0.828313, 0.828313	0.96855, 0.96855	wg_lh_intensity-contrast_caudalmiddlefrontal, wg_rh_intensity-contrast_postcentral
2	chr2_197995681-197995790	197995704	chr2:197995704:T:C	197916136	chr2:197916136:A:G	0.779258, 0.779258	0.96855, 0.96855	wg_lh_intensity-contrast_caudalmiddlefrontal, wg_rh_intensity-contrast_postcentral
2	chr2_197995681-197995790	197995704	chr2:197995704:T:C	197924289	chr2:197924289:T:C	0.828313, 0.828313	0.968444, 0.968444	wg_lh_intensity-contrast_caudalmiddlefrontal, wg_rh_intensity-contrast_postcentral
2	chr2_197995681-197995790	197995704	chr2:197995704:T:C	197925041	chr2:197925041:C:A	0.828313, 0.828313	0.968444, 0.968444	wg_lh_intensity-contrast_caudalmiddlefrontal, wg_rh_intensity-contrast_postcentral
2	chr2_197995681-197995790	197995704	chr2:197995704:T:C	197930480	chr2:197930480:A:G	0.616428, 0.616428	0.958137, 0.958137	wg_lh_intensity-contrast_caudalmiddlefrontal, wg_rh_intensity-contrast_postcentral
2	chr2_197995681-197995790	197995704	chr2:197995704:T:C	197931139	chr2:197931139:T:G	0.877089, 0.877089	0.972048, 0.972048	wg_lh_intensity-contrast_caudalmiddlefrontal, wg_rh_intensity-contrast_postcentral
2	chr2_197995681-197995790	197995704	chr2:197995704:T:C	197933236	chr2:197933236:G:C	0.947993, 0.947993	0.972048, 0.972048	wg_lh_intensity-contrast_caudalmiddlefrontal, wg_rh_intensity-contrast_postcentral
2	chr2_197995681-197995790	197995704	chr2:197995704:T:C	197933773	chr2:197933773:A:G	0.833462, 0.833462	0.972048, 0.972048	wg_lh_intensity-contrast_caudalmiddlefrontal, wg_rh_intensity-contrast_postcentral
2	chr2_197995681-197995790	197995704	chr2:197995704:T:C	197935808	chr2:197935808:G:A	0.833462, 0.833462	0.972048, 0.972048	wg_lh_intensity-contrast_caudalmiddlefrontal, wg_rh_intensity-contrast_postcentral
2	chr2_197995681-197995790	197995704	chr2:197995704:T:C	197936983	chr2:197936983:T:C	0.632332, 0.632332	0.972048, 0.972048	wg_lh_intensity-contrast_caudalmiddlefrontal, wg_rh_intensity-contrast_postcentral
2	chr2_197995681-197995790	197995704	chr2:197995704:T:C	197941206	chr2:197941206:G:T	0.947993, 0.947993	0.972048, 0.972048	wg_lh_intensity-contrast_caudalmiddlefrontal, wg_rh_intensity-contrast_postcentral
2	chr2_197995681-197995790	197995704	chr2:197995704:T:C	197942105	chr2:197942105:T:C	0.632332, 0.632332	0.972048, 0.972048	wg_lh_intensity-contrast_caudalmiddlefrontal, wg_rh_intensity-contrast_postcentral
2	chr2_197995681-197995790	197995704	chr2:197995704:T:C	197943161	chr2:197943161:C:T	0.833462, 0.833462	0.972048, 0.972048	wg_lh_intensity-contrast_caudalmiddlefrontal, wg_rh_intensity-contrast_postcentral
2	chr2_197995681-197995790	197995704	chr2:197995704:T:C	197943854	chr2:197943854:G:A	0.947993, 0.947993	0.972048, 0.972048	wg_lh_intensity-contrast_caudalmiddlefrontal, wg_rh_intensity-contrast_postcentral
2	chr2_197995681-197995790	197995704	chr2:197995704:T:C	197944239	chr2:197944239:AT:A	0.833462, 0.833462	0.972048, 0.972048	wg_lh_intensity-contrast_caudalmiddlefrontal, wg_rh_intensity-contrast_postcentral
2	chr2_197995681-197995790	197995704	chr2:197995704:T:C	197944472	chr2:197944472:G:A	0.833462, 0.833462	0.972048, 0.972048	wg_lh_intensity-contrast_caudalmiddlefrontal, wg_rh_intensity-contrast_postcentral
2	chr2_197995681-197995790	197995704	chr2:197995704:T:C	197944644	chr2:197944644:G:A	0.833462, 0.833462	0.972048, 0.972048	wg_lh_intensity-contrast_caudalmiddlefrontal, wg_rh_intensity-contrast_postcentral
2	chr2_197995681-197995790	197995704	chr2:197995704:T:C	197944821	chr2:197944821:G:A	0.833462, 0.833462	0.972048, 0.972048	wg_lh_intensity-contrast_caudalmiddlefrontal, wg_rh_intensity-contrast_postcentral
2	chr2_197995681-197995790	197995704	chr2:197995704:T:C	197945251	chr2:197945251:G:A	0.833462, 0.833462	0.972048, 0.972048	wg_lh_intensity-contrast_caudalmiddlefrontal, wg_rh_intensity-contrast_postcentral
2	chr2_197995681-197995790	197995704	chr2:197995704:T:C	197948686	chr2:197948686:A:G	0.833462, 0.833462	0.972048, 0.972048	wg_lh_intensity-contrast_caudalmiddlefrontal, wg_rh_intensity-contrast_postcentral
2	chr2_197995681-197995790	197995704	chr2:197995704:T:C	197950579	chr2:197950579:C:T	0.833462, 0.833462	0.968648, 0.968648	wg_lh_intensity-contrast_caudalmiddlefrontal, wg_rh_intensity-contrast_postcentral
2	chr2_197995681-197995790	197995704	chr2:197995704:T:C	197955100	chr2:197955100:C:T	0.803993	0.972048	wg_lh_intensity-contrast_caudalmiddlefrontal
2	chr2_197995681-197995790	197995704	chr2:197995704:T:C	197956845	chr2:197956845:A:G	0.803993	0.972048	wg_lh_intensity-contrast_caudalmiddlefrontal
2	chr2_197995681-197995790	197995704	chr2:197995704:T:C	197960944	chr2:197960944:G:A	0.833462, 0.833462	0.957966, 0.957966	wg_lh_intensity-contrast_caudalmiddlefrontal, wg_rh_intensity-contrast_lateraloccipital
2	chr2_197995681-197995790	197995704	chr2:197995704:T:C	197963190	chr2:197963190:A:G	0.803993	0.972048	wg_lh_intensity-contrast_caudalmiddlefrontal
2	chr2_197995681-197995790	197995704	chr2:197995704:T:C	197964858	chr2:197964858:T:G	0.803993	0.972048	wg_lh_intensity-contrast_caudalmiddlefrontal
2	chr2_197995681-197995790	197995704	chr2:197995704:T:C	197970488	chr2:197970488:T:C	0.833462	0.972048	wg_lh_intensity-contrast_caudalmiddlefrontal
2	chr2_197995681-197995790	197995704	chr2:197995704:T:C	197970540	chr2:197970540:C:G	0.814645	0.972048	wg_lh_intensity-contrast_caudalmiddlefrontal
2	chr2_197995681-197995790	197995704	chr2:197995704:T:C	197973042	chr2:197973042:C:T	0.833462, 0.833462	0.996508, 0.996508	wg_lh_intensity-contrast_caudalmiddlefrontal, wg_rh_intensity-contrast_lateraloccipital
2	chr2_197995681-197995790	197995704	chr2:197995704:T:C	197973591	chr2:197973591:G:A	0.803993, 0.803993	0.996508, 0.996508	wg_lh_intensity-contrast_caudalmiddlefrontal, wg_rh_intensity-contrast_lateraloccipital
2	chr2_197995681-197995790	197995704	chr2:197995704:T:C	197975279	chr2:197975279:AT:A	0.833462, 0.833462	0.996508, 0.996508	wg_lh_intensity-contrast_caudalmiddlefrontal, wg_rh_intensity-contrast_lateraloccipital
2	chr2_197995681-197995790	197995704	chr2:197995704:T:C	197975937	chr2:197975937:A:G	0.803993, 0.803993	0.996508, 0.996508	wg_lh_intensity-contrast_caudalmiddlefrontal, wg_rh_intensity-contrast_lateraloccipital
2	chr2_197995681-197995790	197995704	chr2:197995704:T:C	197976069	chr2:197976069:C:T	0.803993, 0.803993	0.996508, 0.996508	wg_lh_intensity-contrast_caudalmiddlefrontal, wg_rh_intensity-contrast_lateraloccipital
2	chr2_197995681-197995790	197995704	chr2:197995704:T:C	197976891	chr2:197976891:T:C	0.814645, 0.814645	0.996508, 0.996508	wg_lh_intensity-contrast_caudalmiddlefrontal, wg_rh_intensity-contrast_lateraloccipital
2	chr2_197995681-197995790	197995704	chr2:197995704:T:C	197977005	chr2:197977005:A:C	NA, NA, NA	0.996508, 0.996508, 0.996508	wg_lh_intensity-contrast_caudalmiddlefrontal, wg_lh_intensity-contrast_lateraloccipital, wg_rh_intensity-contrast_lateraloccipital
2	chr2_197995681-197995790	197995704	chr2:197995704:T:C	197977520	chr2:197977520:A:G	NA, NA	0.996508, 0.996508	wg_lh_intensity-contrast_caudalmiddlefrontal, wg_lh_intensity-contrast_lateraloccipital
2	chr2_197995681-197995790	197995704	chr2:197995704:T:C	197981613	chr2:197981613:G:A	0.803993	0.951989	wg_lh_intensity-contrast_caudalmiddlefrontal
2	chr2_197995681-197995790	197995704	chr2:197995704:T:C	198009282	chr2:198009282:C:T	NA	0.975898	wg_lh_intensity-contrast_lateraloccipital
2	chr2_197995681-197995790	197995704	chr2:197995704:T:C	198015654	chr2:198015654:A:T	0.770297	0.958531	wg_rh_intensity-contrast_precentral
2	chr2_197995681-197995790	197995704	chr2:197995704:T:C	198016459	chr2:198016459:G:A	0.770297	0.904003	wg_rh_intensity-contrast_precentral
2	chr2_197995681-197995790	197995704	chr2:197995704:T:C	198018228	chr2:198018228:G:A	0.770297	0.904003	wg_rh_intensity-contrast_precentral
2	chr2_197995681-197995790	197995704	chr2:197995704:T:C	198018789	chr2:198018789:C:T	0.770297	0.904003	wg_rh_intensity-contrast_precentral
2	chr2_197995681-197995790	197995704	chr2:197995704:T:C	198019304	chr2:198019304:C:G	0.770297	0.904003	wg_rh_intensity-contrast_precentral
2	chr2_197995681-197995790	197995704	chr2:197995704:T:C	198022936	chr2:198022936:G:A	0.770297	0.904003	wg_rh_intensity-contrast_precentral
2	chr2_197995681-197995790	197995704	chr2:197995704:T:C	198024521	chr2:198024521:T:C	0.770297	0.90021	wg_rh_intensity-contrast_precentral
2	chr2_197995681-197995790	197995704	chr2:197995704:T:C	198025083	chr2:198025083:T:G	0.770297	0.904003	wg_rh_intensity-contrast_precentral
2	chr2_197995681-197995790	197995704	chr2:197995704:T:C	198025169	chr2:198025169:T:G	0.770297	0.904003	wg_rh_intensity-contrast_precentral
2	chr2_197995681-197995790	197995704	chr2:197995704:T:C	198027075	chr2:198027075:C:T	0.770297	0.904003	wg_rh_intensity-contrast_precentral
2	chr2_197995681-197995790	197995704	chr2:197995704:T:C	198029415	chr2:198029415:T:C	0.770297	0.904003	wg_rh_intensity-contrast_precentral
2	chr2_197995681-197995790	197995704	chr2:197995704:T:C	198029581	chr2:198029581:C:T	0.770297	0.904003	wg_rh_intensity-contrast_precentral
2	chr2_197995681-197995790	197995704	chr2:197995704:T:C	198033620	chr2:198033620:A:T	NA	0.904003	wg_lh_intensity-contrast_lateraloccipital
2	chr2_197995681-197995790	197995704	chr2:197995704:T:C	198035564	chr2:198035564:C:T	0.610419	0.888672	wg_lh_intensity-contrast_lateraloccipital
2	chr2_197995681-197995790	197995704	chr2:197995704:T:C	198035639	chr2:198035639:G:A	NA, NA	0.884824, 0.884824	wg_lh_intensity-contrast_lateraloccipital, wg_lh_intensity-contrast_postcentral
2	chr2_197995681-197995790	197995704	chr2:197995704:T:C	198037506	chr2:198037506:A:T	0.610419, 0.610419	0.888672, 0.888672	wg_lh_intensity-contrast_lateraloccipital, wg_lh_intensity-contrast_postcentral
2	chr2_197995681-197995790	197995704	chr2:197995704:T:C	198038185	chr2:198038185:A:C	NA, NA	0.888672, 0.888672	wg_lh_intensity-contrast_lateraloccipital, wg_lh_intensity-contrast_postcentral
2	chr2_197995681-197995790	197995704	chr2:197995704:T:C	198039741	chr2:198039741:T:A	NA, NA	0.888672, 0.888672	wg_lh_intensity-contrast_lateraloccipital, wg_lh_intensity-contrast_postcentral
2	chr2_197995681-197995790	197995704	chr2:197995704:T:C	198040349	chr2:198040349:T:A	0.610419, 0.610419	0.888672, 0.888672	wg_lh_intensity-contrast_lateraloccipital, wg_lh_intensity-contrast_postcentral
2	chr2_197995681-197995790	197995704	chr2:197995704:T:C	198040448	chr2:198040448:A:G	0.610419, 0.610419	0.888672, 0.888672	wg_lh_intensity-contrast_lateraloccipital, wg_lh_intensity-contrast_postcentral
2	chr2_197995681-197995790	197995704	chr2:197995704:T:C	198040500	chr2:198040500:C:G	NA, NA	0.888672, 0.888672	wg_lh_intensity-contrast_lateraloccipital, wg_lh_intensity-contrast_postcentral
2	chr2_197995681-197995790	197995704	chr2:197995704:T:C	198041757	chr2:198041757:C:T	NA, NA	0.891533, 0.891533	wg_lh_intensity-contrast_lateraloccipital, wg_lh_intensity-contrast_postcentral
2	chr2_197995681-197995790	197995704	chr2:197995704:T:C	198043316	chr2:198043316:A:T	NA	0.888672	wg_lh_intensity-contrast_postcentral
2	chr2_197995681-197995790	197995704	chr2:197995704:T:C	198046442	chr2:198046442:C:T	NA	0.888672	wg_lh_intensity-contrast_postcentral
2	chr2_197995681-197995790	197995704	chr2:197995704:T:C	198046702	chr2:198046702:G:A	NA	0.885147	wg_lh_intensity-contrast_postcentral
2	chr2_197995681-197995790	197995704	chr2:197995704:T:C	198048228	chr2:198048228:C:G	NA	0.888672	wg_lh_intensity-contrast_postcentral
2	chr2_197995681-197995790	197995704	chr2:197995704:T:C	198049348	chr2:198049348:G:T	NA	0.888672	wg_lh_intensity-contrast_postcentral
2	chr2_197995681-197995790	197995704	chr2:197995704:T:C	198051010	chr2:198051010:C:T	NA	0.888672	wg_lh_intensity-contrast_postcentral
2	chr2_197995681-197995790	197995704	chr2:197995704:T:C	198090050	chr2:198090050:C:T	NA	0.755847	wg_lh_intensity-contrast_postcentral
2	chr2_199261291-199262230	199236869	chr2:199236869:G:C	199137844	chr2:199137844:G:C	NA	0.832121	SCZ2022
2	chr2_199261291-199262230	199236869	chr2:199236869:G:C	199144171	chr2:199144171:A:G	NA	0.832121	SCZ2022
2	chr2_199261291-199262230	199236869	chr2:199236869:G:C	199148857	chr2:199148857:T:C	0.718284	0.835555	SCZ2022
2	chr2_199261291-199262230	199236869	chr2:199236869:G:C	199149213	chr2:199149213:C:T	NA	0.832121	SCZ2022
2	chr2_199261291-199262230	199236869	chr2:199236869:G:C	199150371	chr2:199150371:C:A	NA	0.835555	SCZ2022
2	chr2_199261291-199262230	199236869	chr2:199236869:G:C	199150781	chr2:199150781:G:A	NA	0.832121	SCZ2022
2	chr2_199261291-199262230	199236869	chr2:199236869:G:C	199152074	chr2:199152074:T:C	NA	0.836105	SCZ2022
2	chr2_199261291-199262230	199236869	chr2:199236869:G:C	199152400	chr2:199152400:C:T	0.744626	0.839526	SCZ2022
2	chr2_199261291-199262230	199236869	chr2:199236869:G:C	199154272	chr2:199154272:G:A	0.686439	0.839526	SCZ2022
2	chr2_199261291-199262230	199236869	chr2:199236869:G:C	199156012	chr2:199156012:C:T	0.686439	0.839526	SCZ2022
2	chr2_199261291-199262230	199236869	chr2:199236869:G:C	199157824	chr2:199157824:A:T	NA	0.836105	SCZ2022
2	chr2_199261291-199262230	199236869	chr2:199236869:G:C	199158256	chr2:199158256:G:A	NA	0.836105	SCZ2022
2	chr2_199261291-199262230	199236869	chr2:199236869:G:C	199158357	chr2:199158357:A:C	NA	0.836105	SCZ2022
2	chr2_199261291-199262230	199236869	chr2:199236869:G:C	199161140	chr2:199161140:A:T	NA	0.839526	SCZ2022
2	chr2_199261291-199262230	199236869	chr2:199236869:G:C	199162582	chr2:199162582:A:T	NA	0.836105	SCZ2022
2	chr2_199261291-199262230	199236869	chr2:199236869:G:C	199162767	chr2:199162767:T:A	0.686439	0.839526	SCZ2022
2	chr2_199261291-199262230	199236869	chr2:199236869:G:C	199170616	chr2:199170616:C:A	0.705305	0.878474	SCZ2022
2	chr2_199261291-199262230	199236869	chr2:199236869:G:C	199170617	chr2:199170617:G:A	NA	0.875106	SCZ2022
2	chr2_199261291-199262230	199236869	chr2:199236869:G:C	199170783	chr2:199170783:A:C	0.893616	0.878474	SCZ2022
2	chr2_199261291-199262230	199236869	chr2:199236869:G:C	199171086	chr2:199171086:C:T	0.705305	0.878474	SCZ2022
2	chr2_199261291-199262230	199236869	chr2:199236869:G:C	199171197	chr2:199171197:G:A	0.705305	0.878474	SCZ2022
2	chr2_199261291-199262230	199236869	chr2:199236869:G:C	199175572	chr2:199175572:C:T	0.724696	0.878474	SCZ2022
2	chr2_199261291-199262230	199236869	chr2:199236869:G:C	199177374	chr2:199177374:G:T	0.724696	0.878474	SCZ2022
2	chr2_199261291-199262230	199236869	chr2:199236869:G:C	199178085	chr2:199178085:A:G	0.86864	0.878474	SCZ2022
2	chr2_199261291-199262230	199236869	chr2:199236869:G:C	199178836	chr2:199178836:T:C	0.724696	0.878474	SCZ2022
2	chr2_199261291-199262230	199236869	chr2:199236869:G:C	199179725	chr2:199179725:G:A	NA	0.937963	SCZ2022
2	chr2_199261291-199262230	199236869	chr2:199236869:G:C	199180308	chr2:199180308:C:A	0.744626	0.941586	SCZ2022
2	chr2_199261291-199262230	199236869	chr2:199236869:G:C	199183609	chr2:199183609:A:G	NA	0.937963	SCZ2022
2	chr2_199261291-199262230	199236869	chr2:199236869:G:C	199183848	chr2:199183848:A:C	NA	0.937963	SCZ2022
2	chr2_199261291-199262230	199236869	chr2:199236869:G:C	199185403	chr2:199185403:A:G	NA	0.941586	SCZ2022
2	chr2_199261291-199262230	199236869	chr2:199236869:G:C	199186797	chr2:199186797:A:C	NA	0.941586	SCZ2022
2	chr2_199261291-199262230	199236869	chr2:199236869:G:C	199189499	chr2:199189499:A:G	NA	0.941586	SCZ2022
2	chr2_199261291-199262230	199236869	chr2:199236869:G:C	199191734	chr2:199191734:C:G	NA	0.941586	SCZ2022
2	chr2_199261291-199262230	199236869	chr2:199236869:G:C	199205870	chr2:199205870:A:G	NA	0.937963	SCZ2022
2	chr2_199261291-199262230	199236869	chr2:199236869:G:C	199208129	chr2:199208129:T:A	NA	0.937963	SCZ2022
2	chr2_199261291-199262230	199236869	chr2:199236869:G:C	199210930	chr2:199210930:C:T	0.918093	0.963455	SCZ2022
2	chr2_199261291-199262230	199236869	chr2:199236869:G:C	199224130	chr2:199224130:G:A	NA	0.808429	SCZ2022
2	chr2_199261291-199262230	199236869	chr2:199236869:G:C	199225770	chr2:199225770:G:A	0.698756	0.876819	SCZ2022
2	chr2_199261291-199262230	199236869	chr2:199236869:G:C	199231573	chr2:199231573:A:G	NA	0.834356	SCZ2022
2	chr2_199261291-199262230	199236869	chr2:199236869:G:C	199236869	chr2:199236869:G:C	1	1	SCZ2022
2	chr2_199261291-199262230	199236869	chr2:199236869:G:C	199254114	chr2:199254114:G:A	NA	0.827919	SCZ2022
2	chr2_199261291-199262230	199236869	chr2:199236869:G:C	199260020	chr2:199260020:C:T	0.80241	0.919186	SCZ2022
2	chr2_199261291-199262230	199236869	chr2:199236869:G:C	199260756	chr2:199260756:C:T	0.86526	0.922304	SCZ2022
2	chr2_199261291-199262230	199236869	chr2:199236869:G:C	199261296	chr2:199261296:T:G	NA	0.922304	SCZ2022
2	chr2_199954561-199956890	199951659	chr2:199951659:C:T	199811379	chr2:199811379:T:A	0.854793	NA	aseg_global_volume_Brain-Stem
2	chr2_199954561-199956890	199951659	chr2:199951659:C:T	199812902	chr2:199812902:C:T	0.854793	NA	aseg_global_volume_Brain-Stem
2	chr2_199954561-199956890	199951659	chr2:199951659:C:T	199816276	chr2:199816276:C:T	0.854793	NA	aseg_global_volume_Brain-Stem
2	chr2_199954561-199956890	199951659	chr2:199951659:C:T	199816317	chr2:199816317:C:G	0.854793	NA	aseg_global_volume_Brain-Stem
2	chr2_199954561-199956890	199951659	chr2:199951659:C:T	199819981	chr2:199819981:G:T	0.854793	NA	aseg_global_volume_Brain-Stem
2	chr2_199954561-199956890	199951659	chr2:199951659:C:T	199822481	chr2:199822481:G:T	0.854793	NA	aseg_global_volume_Brain-Stem
2	chr2_199954561-199956890	199951659	chr2:199951659:C:T	199823231	chr2:199823231:T:C	0.854793	NA	aseg_global_volume_Brain-Stem
2	chr2_199954561-199956890	199951659	chr2:199951659:C:T	199825379	chr2:199825379:C:T	0.854793	NA	aseg_global_volume_Brain-Stem
2	chr2_199954561-199956890	199951659	chr2:199951659:C:T	199827129	chr2:199827129:A:C	0.854793	NA	aseg_global_volume_Brain-Stem
2	chr2_199954561-199956890	199951659	chr2:199951659:C:T	199827872	chr2:199827872:C:T	0.854793	NA	aseg_global_volume_Brain-Stem
2	chr2_199954561-199956890	199951659	chr2:199951659:C:T	199828997	chr2:199828997:A:G	0.854793	NA	aseg_global_volume_Brain-Stem
2	chr2_199954561-199956890	199951659	chr2:199951659:C:T	199831629	chr2:199831629:T:C	0.854793	NA	aseg_global_volume_Brain-Stem
2	chr2_199954561-199956890	199951659	chr2:199951659:C:T	199832335	chr2:199832335:A:C	0.854793	NA	aseg_global_volume_Brain-Stem
2	chr2_199954561-199956890	199951659	chr2:199951659:C:T	199832523	chr2:199832523:G:A	0.854793	NA	aseg_global_volume_Brain-Stem
2	chr2_199954561-199956890	199951659	chr2:199951659:C:T	199850665	chr2:199850665:T:G	1, 1, 1	0.93518, 0.93518, 0.93518	IDP_dMRI_ProbtrackX_MD_cst_r, IDP_dMRI_ProbtrackX_L3_cst_r, SCZ2022
2	chr2_199954561-199956890	199951659	chr2:199951659:C:T	199851396	chr2:199851396:C:A	0.916937, 0.916937	0.960272, 0.960272	IDP_dMRI_ProbtrackX_MD_cst_r, IDP_dMRI_ProbtrackX_L3_cst_r
2	chr2_199954561-199956890	199951659	chr2:199951659:C:T	199860750	chr2:199860750:T:C	NA	0.921563	SCZ2022
2	chr2_199954561-199956890	199951659	chr2:199951659:C:T	199863752	chr2:199863752:C:A	1, 1, 1	0.986668, 0.986668, 0.986668	IDP_dMRI_ProbtrackX_MD_cst_r, IDP_dMRI_ProbtrackX_L3_cst_r, SCZ2022
2	chr2_199954561-199956890	199951659	chr2:199951659:C:T	199864835	chr2:199864835:A:G	1, 1	0.986668, 0.986668	IDP_dMRI_ProbtrackX_MD_cst_r, IDP_dMRI_ProbtrackX_L3_cst_r
2	chr2_199954561-199956890	199951659	chr2:199951659:C:T	199865305	chr2:199865305:A:G	1, 1, 1	0.986668, 0.986668, 0.986668	IDP_dMRI_ProbtrackX_MD_cst_r, IDP_dMRI_ProbtrackX_L3_cst_r, SCZ2022
2	chr2_199954561-199956890	199951659	chr2:199951659:C:T	199869645	chr2:199869645:C:T	1	0.99333	IDP_dMRI_ProbtrackX_MD_cst_r
2	chr2_199954561-199956890	199951659	chr2:199951659:C:T	199871784	chr2:199871784:C:G	1, 1	0.99333, 0.99333	IDP_dMRI_ProbtrackX_MD_cst_r, IDP_dMRI_ProbtrackX_L3_cst_r
2	chr2_199954561-199956890	199951659	chr2:199951659:C:T	199876997	chr2:199876997:G:A	NA	0.928325	SCZ2022
2	chr2_199954561-199956890	199951659	chr2:199951659:C:T	199884843	chr2:199884843:A:G	1, 1, 1	0.99333, 0.99333, 0.99333	IDP_dMRI_ProbtrackX_MD_cst_r, IDP_dMRI_ProbtrackX_L3_cst_r, SCZ2022
2	chr2_199954561-199956890	199951659	chr2:199951659:C:T	199885026	chr2:199885026:T:A	1, 1	0.99333, 0.99333	IDP_dMRI_ProbtrackX_MD_cst_r, IDP_dMRI_ProbtrackX_L3_cst_r
2	chr2_199954561-199956890	199951659	chr2:199951659:C:T	199885721	chr2:199885721:C:T	1	0.99333	IDP_dMRI_ProbtrackX_MD_cst_r
2	chr2_199954561-199956890	199951659	chr2:199951659:C:T	199886859	chr2:199886859:G:A	1	0.99333	IDP_dMRI_ProbtrackX_MD_cst_r
2	chr2_199954561-199956890	199951659	chr2:199951659:C:T	199888950	chr2:199888950:G:A	1, 1	0.99333, 0.99333	IDP_dMRI_ProbtrackX_MD_cst_r, SCZ2022
2	chr2_199954561-199956890	199951659	chr2:199951659:C:T	199889178	chr2:199889178:T:C	1, 1	0.99333, 0.99333	IDP_dMRI_ProbtrackX_MD_cst_r, SCZ2022
2	chr2_199954561-199956890	199951659	chr2:199951659:C:T	199889670	chr2:199889670:A:C	1, 1	0.99333, 0.99333	IDP_dMRI_ProbtrackX_MD_cst_r, IDP_dMRI_ProbtrackX_L3_cst_r
2	chr2_199954561-199956890	199951659	chr2:199951659:C:T	199902789	chr2:199902789:C:T	1, 1, 1	0.99333, 0.99333, 0.99333	IDP_dMRI_ProbtrackX_MD_cst_r, IDP_dMRI_ProbtrackX_L3_cst_r, SCZ2022
2	chr2_199954561-199956890	199951659	chr2:199951659:C:T	199904816	chr2:199904816:T:G	1, 1, 1	0.99333, 0.99333, 0.99333	IDP_dMRI_ProbtrackX_MD_cst_r, IDP_dMRI_ProbtrackX_L3_cst_r, SCZ2022
2	chr2_199954561-199956890	199951659	chr2:199951659:C:T	199907997	chr2:199907997:T:C	1, 1	0.99333, 0.99333	IDP_dMRI_ProbtrackX_MD_cst_r, IDP_dMRI_ProbtrackX_L3_cst_r
2	chr2_199954561-199956890	199951659	chr2:199951659:C:T	199915975	chr2:199915975:T:G	1, 1, 1	0.986668, 0.986668, 0.986668	aseg_global_volume_Brain-Stem, IDP_dMRI_ProbtrackX_MD_cst_r, IDP_dMRI_ProbtrackX_L3_cst_r
2	chr2_199954561-199956890	199951659	chr2:199951659:C:T	199918982	chr2:199918982:A:T	1, 1, 1	0.99333, 0.99333, 0.99333	aseg_global_volume_Brain-Stem, IDP_dMRI_ProbtrackX_MD_cst_r, IDP_dMRI_ProbtrackX_L3_cst_r
2	chr2_199954561-199956890	199951659	chr2:199951659:C:T	199921131	chr2:199921131:T:C	1, 1, 1, 1	0.99333, 0.99333, 0.99333, 0.99333	aseg_global_volume_Brain-Stem, IDP_dMRI_ProbtrackX_MD_cst_r, IDP_dMRI_ProbtrackX_L3_cst_r, SCZ2022
2	chr2_199954561-199956890	199951659	chr2:199951659:C:T	199922996	chr2:199922996:T:C	1, 1	0.99333, 0.99333	aseg_global_volume_Brain-Stem, IDP_dMRI_ProbtrackX_MD_cst_r
2	chr2_199954561-199956890	199951659	chr2:199951659:C:T	199923081	chr2:199923081:A:G	1, 1, 1	0.99333, 0.99333, 0.99333	aseg_global_volume_Brain-Stem, IDP_dMRI_ProbtrackX_MD_cst_r, IDP_dMRI_ProbtrackX_L3_cst_r
2	chr2_199954561-199956890	199951659	chr2:199951659:C:T	199927775	chr2:199927775:G:T	1, 1	0.99333, 0.99333	aseg_global_volume_Brain-Stem, IDP_dMRI_ProbtrackX_MD_cst_r
2	chr2_199954561-199956890	199951659	chr2:199951659:C:T	199928158	chr2:199928158:C:T	1, 1	0.99333, 0.99333	aseg_global_volume_Brain-Stem, IDP_dMRI_ProbtrackX_MD_cst_r
2	chr2_199954561-199956890	199951659	chr2:199951659:C:T	199930147	chr2:199930147:C:T	1, 1	0.993342, 0.993342	aseg_global_volume_Brain-Stem, IDP_dMRI_ProbtrackX_MD_cst_r
2	chr2_199954561-199956890	199951659	chr2:199951659:C:T	199934478	chr2:199934478:C:G	1, 1	1, 1	aseg_global_volume_Brain-Stem, IDP_dMRI_ProbtrackX_MD_cst_r
2	chr2_199954561-199956890	199951659	chr2:199951659:C:T	199942131	chr2:199942131:G:A	1, 1	1, 1	aseg_global_volume_Brain-Stem, SCZ2022
2	chr2_199954561-199956890	199951659	chr2:199951659:C:T	199944986	chr2:199944986:T:C	1, 1	1, 1	aseg_global_volume_Brain-Stem, IDP_dMRI_ProbtrackX_MD_cst_r
2	chr2_199954561-199956890	199951659	chr2:199951659:C:T	199947479	chr2:199947479:C:A	1	1	IDP_dMRI_ProbtrackX_MD_cst_r
2	chr2_199954561-199956890	199951659	chr2:199951659:C:T	199949849	chr2:199949849:C:T	1, 1, 1	1, 1, 1	aseg_global_volume_Brain-Stem, IDP_dMRI_ProbtrackX_MD_cst_r, SCZ2022
2	chr2_199954561-199956890	199951659	chr2:199951659:C:T	199949997	chr2:199949997:A:T	1, 1, 1	1, 1, 1	aseg_global_volume_Brain-Stem, IDP_dMRI_ProbtrackX_MD_cst_r, SCZ2022
2	chr2_199954561-199956890	199951659	chr2:199951659:C:T	199950086	chr2:199950086:C:G	1, 1, 1	1, 1, 1	aseg_global_volume_Brain-Stem, IDP_dMRI_ProbtrackX_MD_cst_r, SCZ2022
2	chr2_199954561-199956890	199951659	chr2:199951659:C:T	199951659	chr2:199951659:C:T	1	1	SCZ2022
2	chr2_199954561-199956890	199951659	chr2:199951659:C:T	199953535	chr2:199953535:T:C	0.733686, 0.733686, 0.733686	1, 1, 1	IDP_dMRI_ProbtrackX_MD_cst_r, IDP_dMRI_ProbtrackX_L3_cst_r, SCZ2022
2	chr2_199954561-199956890	199951659	chr2:199951659:C:T	199954454	chr2:199954454:C:A	0.733686, 0.733686, 0.733686	1, 1, 1	aseg_global_volume_Brain-Stem, IDP_dMRI_ProbtrackX_MD_cst_r, IDP_dMRI_ProbtrackX_L3_cst_r
2	chr2_199954561-199956890	199951659	chr2:199951659:C:T	199955782	chr2:199955782:T:G	0.733686, 0.733686, 0.733686	1, 1, 1	aseg_global_volume_Brain-Stem, IDP_dMRI_ProbtrackX_MD_cst_r, IDP_dMRI_ProbtrackX_L3_cst_r
2	chr2_199954561-199956890	199951659	chr2:199951659:C:T	199958637	chr2:199958637:T:A	0.733686, 0.733686, 0.733686	1, 1, 1	aseg_global_volume_Brain-Stem, IDP_dMRI_ProbtrackX_MD_cst_r, IDP_dMRI_ProbtrackX_L3_cst_r
2	chr2_199954561-199956890	199951659	chr2:199951659:C:T	199960517	chr2:199960517:A:T	0.733686, 0.733686, 0.733686	1, 1, 1	aseg_global_volume_Brain-Stem, IDP_dMRI_ProbtrackX_MD_cst_r, IDP_dMRI_ProbtrackX_L3_cst_r
2	chr2_199954561-199956890	199951659	chr2:199951659:C:T	199965270	chr2:199965270:G:A	0.686047, 0.686047, 0.686047, 0.686047	1, 1, 1, 1	aseg_global_volume_Brain-Stem, IDP_dMRI_ProbtrackX_MD_cst_r, IDP_dMRI_ProbtrackX_L3_cst_r, SCZ2022
2	chr2_199954561-199956890	199951659	chr2:199951659:C:T	199965414	chr2:199965414:G:T	0.686047, 0.686047, 0.686047	1, 1, 1	aseg_global_volume_Brain-Stem, IDP_dMRI_ProbtrackX_MD_cst_r, IDP_dMRI_ProbtrackX_L3_cst_r
2	chr2_199954561-199956890	199951659	chr2:199951659:C:T	199969559	chr2:199969559:T:G	0.686047, 0.686047, 0.686047, 0.686047	1, 1, 1, 1	aseg_global_volume_Brain-Stem, IDP_dMRI_ProbtrackX_MD_cst_r, IDP_dMRI_ProbtrackX_L3_cst_r, SCZ2022
2	chr2_199954561-199956890	199951659	chr2:199951659:C:T	199973890	chr2:199973890:G:A	0.686047, 0.686047, 0.686047	1, 1, 1	aseg_global_volume_Brain-Stem, IDP_dMRI_ProbtrackX_MD_cst_r, IDP_dMRI_ProbtrackX_L3_cst_r
2	chr2_199954561-199956890	199951659	chr2:199951659:C:T	199981943	chr2:199981943:C:T	0.686047, 0.686047, 0.686047	1, 1, 1	aseg_global_volume_Brain-Stem, IDP_dMRI_ProbtrackX_MD_cst_r, IDP_dMRI_ProbtrackX_L3_cst_r
2	chr2_199954561-199956890	199951659	chr2:199951659:C:T	199983267	chr2:199983267:G:A	0.686047, 0.686047, 0.686047, 0.686047	1, 1, 1, 1	aseg_global_volume_Brain-Stem, IDP_dMRI_ProbtrackX_MD_cst_r, IDP_dMRI_ProbtrackX_L3_cst_r, SCZ2022
2	chr2_199954561-199956890	199951659	chr2:199951659:C:T	199995415	chr2:199995415:T:C	NA, NA	0.804633, 0.804633	aseg_global_volume_Brain-Stem, IDP_dMRI_ProbtrackX_MD_cst_r
2	chr2_199954561-199956890	199951659	chr2:199951659:C:T	199996438	chr2:199996438:T:G	NA, NA, NA	0.798222, 0.798222, 0.798222	aseg_global_volume_Brain-Stem, IDP_dMRI_ProbtrackX_MD_cst_r, SCZ2022
2	chr2_199954561-199956890	199951659	chr2:199951659:C:T	199998626	chr2:199998626:A:C	NA, NA	0.804633, 0.804633	aseg_global_volume_Brain-Stem, IDP_dMRI_ProbtrackX_MD_cst_r
2	chr2_199954561-199956890	199951659	chr2:199951659:C:T	200002421	chr2:200002421:A:G	NA, NA, NA	0.804633, 0.804633, 0.804633	aseg_global_volume_Brain-Stem, IDP_dMRI_ProbtrackX_MD_cst_r, SCZ2022
2	chr2_199954561-199956890	199951659	chr2:199951659:C:T	200005474	chr2:200005474:C:G	NA, NA	0.797622, 0.797622	aseg_global_volume_Brain-Stem, IDP_dMRI_ProbtrackX_MD_cst_r
2	chr2_199954561-199956890	199951659	chr2:199951659:C:T	200009720	chr2:200009720:G:T	NA, NA, NA	0.804633, 0.804633, 0.804633	aseg_global_volume_Brain-Stem, IDP_dMRI_ProbtrackX_MD_cst_r, SCZ2022
2	chr2_199954561-199956890	199951659	chr2:199951659:C:T	200017887	chr2:200017887:C:T	NA, NA, NA	0.804633, 0.804633, 0.804633	aseg_global_volume_Brain-Stem, IDP_dMRI_ProbtrackX_MD_cst_r, SCZ2022
2	chr2_199954561-199956890	199951659	chr2:199951659:C:T	200019892	chr2:200019892:A:C	NA, NA	0.804633, 0.804633	aseg_global_volume_Brain-Stem, IDP_dMRI_ProbtrackX_MD_cst_r
2	chr2_199954561-199956890	199951659	chr2:199951659:C:T	200024530	chr2:200024530:ATG:A	NA, NA	0.804633, 0.804633	aseg_global_volume_Brain-Stem, IDP_dMRI_ProbtrackX_MD_cst_r
2	chr2_199954561-199956890	199951659	chr2:199951659:C:T	200034158	chr2:200034158:AG:A	NA	0.770281	aseg_global_volume_Brain-Stem
2	chr2_199954561-199956890	199951659	chr2:199951659:C:T	200036143	chr2:200036143:C:T	NA, NA	0.804633, 0.804633	aseg_global_volume_Brain-Stem, IDP_dMRI_ProbtrackX_MD_cst_r
2	chr2_199954561-199956890	199951659	chr2:199951659:C:T	200036704	chr2:200036704:T:C	NA	0.756218	IDP_dMRI_ProbtrackX_MD_cst_r
2	chr2_199954561-199956890	199951659	chr2:199951659:C:T	200037688	chr2:200037688:G:A	NA, NA	0.804633, 0.804633	aseg_global_volume_Brain-Stem, IDP_dMRI_ProbtrackX_MD_cst_r
2	chr2_199954561-199956890	199951659	chr2:199951659:C:T	200037949	chr2:200037949:T:C	NA, NA, NA	0.804633, 0.804633, 0.804633	aseg_global_volume_Brain-Stem, IDP_dMRI_ProbtrackX_MD_cst_r, SCZ2022
2	chr2_199954561-199956890	199951659	chr2:199951659:C:T	200038297	chr2:200038297:G:A	NA, NA, NA	0.804633, 0.804633, 0.804633	aseg_global_volume_Brain-Stem, IDP_dMRI_ProbtrackX_MD_cst_r, SCZ2022
2	chr2_199954561-199956890	199951659	chr2:199951659:C:T	200038466	chr2:200038466:T:A	NA, NA	0.804633, 0.804633	aseg_global_volume_Brain-Stem, IDP_dMRI_ProbtrackX_MD_cst_r
2	chr2_199954561-199956890	199951659	chr2:199951659:C:T	200040413	chr2:200040413:C:A	NA, NA, NA	0.804633, 0.804633, 0.804633	aseg_global_volume_Brain-Stem, IDP_dMRI_ProbtrackX_MD_cst_r, SCZ2022
2	chr2_199954561-199956890	199951659	chr2:199951659:C:T	200045624	chr2:200045624:C:A	NA, NA	0.804633, 0.804633	aseg_global_volume_Brain-Stem, IDP_dMRI_ProbtrackX_MD_cst_r
2	chr2_199954561-199956890	199951659	chr2:199951659:C:T	200045930	chr2:200045930:A:C	NA, NA, NA	0.804633, 0.804633, 0.804633	aseg_global_volume_Brain-Stem, IDP_dMRI_ProbtrackX_MD_cst_r, SCZ2022
2	chr2_199954561-199956890	199951659	chr2:199951659:C:T	200048730	chr2:200048730:C:T	NA, NA	0.804633, 0.804633	aseg_global_volume_Brain-Stem, IDP_dMRI_ProbtrackX_MD_cst_r
2	chr2_199954561-199956890	199951659	chr2:199951659:C:T	200049020	chr2:200049020:C:T	NA, NA	0.804633, 0.804633	aseg_global_volume_Brain-Stem, IDP_dMRI_ProbtrackX_MD_cst_r
2	chr2_199954561-199956890	199951659	chr2:199951659:C:T	200049099	chr2:200049099:T:G	NA, NA	0.804633, 0.804633	aseg_global_volume_Brain-Stem, IDP_dMRI_ProbtrackX_MD_cst_r
2	chr2_199954561-199956890	199951659	chr2:199951659:C:T	200050993	chr2:200050993:T:C	NA, NA, NA	0.804633, 0.804633, 0.804633	aseg_global_volume_Brain-Stem, IDP_dMRI_ProbtrackX_MD_cst_r, SCZ2022
2	chr2_199954561-199956890	199951659	chr2:199951659:C:T	200051281	chr2:200051281:G:A	NA, NA	0.804633, 0.804633	aseg_global_volume_Brain-Stem, IDP_dMRI_ProbtrackX_MD_cst_r
2	chr2_199954561-199956890	199951659	chr2:199951659:C:T	200051507	chr2:200051507:T:C	NA, NA	0.804633, 0.804633	aseg_global_volume_Brain-Stem, IDP_dMRI_ProbtrackX_MD_cst_r
2	chr2_199954561-199956890	199951659	chr2:199951659:C:T	200051516	chr2:200051516:C:T	NA, NA	0.804633, 0.804633	aseg_global_volume_Brain-Stem, IDP_dMRI_ProbtrackX_MD_cst_r
2	chr2_199954561-199956890	199951659	chr2:199951659:C:T	200051680	chr2:200051680:C:T	NA, NA, NA	0.804633, 0.804633, 0.804633	aseg_global_volume_Brain-Stem, IDP_dMRI_ProbtrackX_MD_cst_r, SCZ2022
2	chr2_199954561-199956890	199951659	chr2:199951659:C:T	200055113	chr2:200055113:C:T	NA, NA	0.804633, 0.804633	aseg_global_volume_Brain-Stem, IDP_dMRI_ProbtrackX_MD_cst_r
2	chr2_199954561-199956890	199951659	chr2:199951659:C:T	200055738	chr2:200055738:AT:A	NA, NA	0.804633, 0.804633	aseg_global_volume_Brain-Stem, IDP_dMRI_ProbtrackX_MD_cst_r
2	chr2_199954561-199956890	199951659	chr2:199951659:C:T	200058358	chr2:200058358:A:G	NA, NA, NA	0.804633, 0.804633, 0.804633	aseg_global_volume_Brain-Stem, IDP_dMRI_ProbtrackX_MD_cst_r, SCZ2022
2	chr2_199954561-199956890	199951659	chr2:199951659:C:T	200064808	chr2:200064808:C:T	NA, NA	0.804633, 0.804633	aseg_global_volume_Brain-Stem, IDP_dMRI_ProbtrackX_MD_cst_r
2	chr2_199954561-199956890	199951659	chr2:199951659:C:T	200076644	chr2:200076644:T:C	NA, NA, NA	0.798222, 0.798222, 0.798222	aseg_global_volume_Brain-Stem, IDP_dMRI_ProbtrackX_MD_cst_r, SCZ2022
2	chr2_199954561-199956890	199951659	chr2:199951659:C:T	200079610	chr2:200079610:G:T	NA, NA	0.798222, 0.798222	aseg_global_volume_Brain-Stem, IDP_dMRI_ProbtrackX_MD_cst_r
2	chr2_199954561-199956890	199951659	chr2:199951659:C:T	200099029	chr2:200099029:G:C	NA, NA	0.749216, 0.749216	aseg_global_volume_Brain-Stem, SCZ2022
2	chr2_199954561-199956890	199951659	chr2:199951659:C:T	200101614	chr2:200101614:A:G	NA, NA	0.752772, 0.752772	aseg_global_volume_Brain-Stem, IDP_dMRI_ProbtrackX_MD_cst_r
2	chr2_199954561-199956890	199951659	chr2:199951659:C:T	200104182	chr2:200104182:G:A	NA, NA, NA	0.752772, 0.752772, 0.752772	aseg_global_volume_Brain-Stem, IDP_dMRI_ProbtrackX_MD_cst_r, SCZ2022
2	chr2_199954561-199956890	199951659	chr2:199951659:C:T	200114342	chr2:200114342:T:C	NA, NA, NA	0.752772, 0.752772, 0.752772	aseg_global_volume_Brain-Stem, IDP_dMRI_ProbtrackX_MD_cst_r, SCZ2022
2	chr2_199954561-199956890	199951659	chr2:199951659:C:T	200114365	chr2:200114365:G:A	NA, NA, NA	0.752772, 0.752772, 0.752772	aseg_global_volume_Brain-Stem, IDP_dMRI_ProbtrackX_MD_cst_r, SCZ2022
2	chr2_199954561-199956890	199951659	chr2:199951659:C:T	200115732	chr2:200115732:G:A	NA, NA	0.752772, 0.752772	aseg_global_volume_Brain-Stem, IDP_dMRI_ProbtrackX_MD_cst_r
2	chr2_199954561-199956890	199951659	chr2:199951659:C:T	200124893	chr2:200124893:A:G	NA, NA, NA	0.752772, 0.752772, 0.752772	aseg_global_volume_Brain-Stem, IDP_dMRI_ProbtrackX_MD_cst_r, SCZ2022
2	chr2_199954561-199956890	199951659	chr2:199951659:C:T	200132128	chr2:200132128:G:C	NA, NA, NA	0.894027, 0.894027, 0.894027	IDP_dMRI_ProbtrackX_MD_cst_r, IDP_dMRI_ProbtrackX_L1_atr_r, IDP_dMRI_ProbtrackX_L3_cst_r
2	chr2_199954561-199956890	199951659	chr2:199951659:C:T	200133193	chr2:200133193:C:T	NA, NA, NA	0.894027, 0.894027, 0.894027	IDP_dMRI_ProbtrackX_MD_cst_r, IDP_dMRI_ProbtrackX_L1_atr_r, IDP_dMRI_ProbtrackX_L3_cst_r
2	chr2_199954561-199956890	199951659	chr2:199951659:C:T	200134227	chr2:200134227:T:C	NA, NA, NA, NA	0.894027, 0.894027, 0.894027, 0.894027	IDP_dMRI_ProbtrackX_MD_cst_r, IDP_dMRI_ProbtrackX_L1_atr_r, IDP_dMRI_ProbtrackX_L3_cst_r, SCZ2022
2	chr2_199954561-199956890	199951659	chr2:199951659:C:T	200134533	chr2:200134533:C:T	NA, NA, NA	0.894027, 0.894027, 0.894027	IDP_dMRI_ProbtrackX_MD_cst_r, IDP_dMRI_ProbtrackX_L1_atr_r, IDP_dMRI_ProbtrackX_L3_cst_r
2	chr2_199954561-199956890	199951659	chr2:199951659:C:T	200136053	chr2:200136053:T:A	NA, NA, NA	0.894027, 0.894027, 0.894027	IDP_dMRI_ProbtrackX_MD_cst_r, IDP_dMRI_ProbtrackX_L1_atr_r, IDP_dMRI_ProbtrackX_L3_cst_r
2	chr2_199954561-199956890	199951659	chr2:199951659:C:T	200139114	chr2:200139114:A:C	NA	0.638114	SCZ2022
2	chr2_199954561-199956890	199951659	chr2:199951659:C:T	200140386	chr2:200140386:A:C	NA, NA	0.752772, 0.752772	aseg_global_volume_Brain-Stem, IDP_dMRI_ProbtrackX_MD_cst_r
2	chr2_199954561-199956890	199951659	chr2:199951659:C:T	200140926	chr2:200140926:CAT:C	NA, NA	0.752772, 0.752772	aseg_global_volume_Brain-Stem, IDP_dMRI_ProbtrackX_MD_cst_r
2	chr2_199954561-199956890	199951659	chr2:199951659:C:T	200141009	chr2:200141009:G:A	NA, NA	0.752772, 0.752772	aseg_global_volume_Brain-Stem, IDP_dMRI_ProbtrackX_MD_cst_r
2	chr2_199954561-199956890	199951659	chr2:199951659:C:T	200141272	chr2:200141272:A:C	NA, NA, NA	0.752772, 0.752772, 0.752772	aseg_global_volume_Brain-Stem, IDP_dMRI_ProbtrackX_MD_cst_r, SCZ2022
2	chr2_199954561-199956890	199951659	chr2:199951659:C:T	200141524	chr2:200141524:T:C	NA, NA	0.752772, 0.752772	aseg_global_volume_Brain-Stem, IDP_dMRI_ProbtrackX_MD_cst_r
2	chr2_199954561-199956890	199951659	chr2:199951659:C:T	200142157	chr2:200142157:A:T	NA, NA	0.752772, 0.752772	aseg_global_volume_Brain-Stem, IDP_dMRI_ProbtrackX_MD_cst_r
2	chr2_199954561-199956890	199951659	chr2:199951659:C:T	200143041	chr2:200143041:C:G	NA, NA, NA	0.752772, 0.752772, 0.752772	aseg_global_volume_Brain-Stem, IDP_dMRI_ProbtrackX_MD_cst_r, SCZ2022
2	chr2_199954561-199956890	199951659	chr2:199951659:C:T	200143663	chr2:200143663:T:G	NA	0.638114	SCZ2022
2	chr2_199954561-199956890	199951659	chr2:199951659:C:T	200144303	chr2:200144303:C:T	NA, NA	0.752772, 0.752772	aseg_global_volume_Brain-Stem, IDP_dMRI_ProbtrackX_MD_cst_r
2	chr2_199954561-199956890	199951659	chr2:199951659:C:T	200144413	chr2:200144413:C:T	NA, NA	0.752772, 0.752772	aseg_global_volume_Brain-Stem, IDP_dMRI_ProbtrackX_MD_cst_r
2	chr2_199954561-199956890	199951659	chr2:199951659:C:T	200145657	chr2:200145657:A:G	NA	0.638114	SCZ2022
2	chr2_199954561-199956890	199951659	chr2:199951659:C:T	200148554	chr2:200148554:T:C	NA	0.77012	SCZ2022
2	chr2_199954561-199956890	199951659	chr2:199951659:C:T	200158229	chr2:200158229:T:G	NA, NA	0.894027, 0.894027	aseg_global_volume_Brain-Stem, IDP_dMRI_ProbtrackX_L1_atr_r
2	chr2_199954561-199956890	199951659	chr2:199951659:C:T	200159789	chr2:200159789:T:C	NA	0.706965	SCZ2022
2	chr2_199954561-199956890	199951659	chr2:199951659:C:T	200161460	chr2:200161460:T:A	NA, NA	0.706965, 0.706965	aseg_global_volume_Brain-Stem, SCZ2022
2	chr2_199954561-199956890	199951659	chr2:199951659:C:T	200162020	chr2:200162020:G:A	NA	0.706965	aseg_global_volume_Brain-Stem
2	chr2_199954561-199956890	199951659	chr2:199951659:C:T	200170370	chr2:200170370:T:C	NA	0.730937	IDP_dMRI_ProbtrackX_L1_atr_r
2	chr2_199954561-199956890	199951659	chr2:199951659:C:T	200176258	chr2:200176258:C:T	NA	0.72503	aseg_global_volume_Brain-Stem
2	chr2_199954561-199956890	199951659	chr2:199951659:C:T	200178796	chr2:200178796:TA:T	NA	0.719631	IDP_dMRI_ProbtrackX_L1_atr_r
2	chr2_199954561-199956890	199951659	chr2:199951659:C:T	200182461	chr2:200182461:C:T	NA, NA	0.719631, 0.719631	IDP_dMRI_ProbtrackX_L1_atr_r, SCZ2022
2	chr2_199954561-199956890	199951659	chr2:199951659:C:T	200184663	chr2:200184663:A:G	NA	0.69941	aseg_global_volume_Brain-Stem
2	chr2_199954561-199956890	199951659	chr2:199951659:C:T	200186427	chr2:200186427:A:G	NA	0.719631	IDP_dMRI_ProbtrackX_L1_atr_r
2	chr2_199954561-199956890	199951659	chr2:199951659:C:T	200187695	chr2:200187695:C:T	NA	0.69941	aseg_global_volume_Brain-Stem
2	chr2_199954561-199956890	199951659	chr2:199951659:C:T	200192720	chr2:200192720:C:T	NA, NA	0.675627, 0.675627	aseg_global_volume_Brain-Stem, SCZ2022
2	chr2_199954561-199956890	199951659	chr2:199951659:C:T	200192768	chr2:200192768:G:A	NA	0.693405	IDP_dMRI_ProbtrackX_L1_atr_r
2	chr2_199954561-199956890	199951659	chr2:199951659:C:T	200194648	chr2:200194648:C:A	NA	0.693405	IDP_dMRI_ProbtrackX_L1_atr_r
2	chr2_199954561-199956890	199951659	chr2:199951659:C:T	200195493	chr2:200195493:T:C	NA, NA	0.697959, 0.697959	IDP_dMRI_ProbtrackX_L1_atr_r, SCZ2022
2	chr2_199954561-199956890	199951659	chr2:199951659:C:T	200195858	chr2:200195858:C:T	NA	0.697959	IDP_dMRI_ProbtrackX_L1_atr_r
2	chr2_199954561-199956890	199951659	chr2:199951659:C:T	200196812	chr2:200196812:C:T	NA	0.697959	IDP_dMRI_ProbtrackX_L1_atr_r
2	chr2_199954561-199956890	199951659	chr2:199951659:C:T	200197239	chr2:200197239:C:G	NA	0.697959	IDP_dMRI_ProbtrackX_L1_atr_r
2	chr2_199954561-199956890	199951659	chr2:199951659:C:T	200198921	chr2:200198921:A:G	NA, NA	0.697959, 0.697959	IDP_dMRI_ProbtrackX_L1_atr_r, SCZ2022
2	chr2_199954561-199956890	199951659	chr2:199951659:C:T	200200321	chr2:200200321:A:G	NA, NA	0.697959, 0.697959	IDP_dMRI_ProbtrackX_L1_atr_r, SCZ2022
2	chr2_199954561-199956890	199951659	chr2:199951659:C:T	200200448	chr2:200200448:C:G	NA, NA	0.697959, 0.697959	IDP_dMRI_ProbtrackX_L1_atr_r, SCZ2022
2	chr2_199954561-199956890	199951659	chr2:199951659:C:T	200201054	chr2:200201054:C:G	NA	0.697959	IDP_dMRI_ProbtrackX_L1_atr_r
2	chr2_199954561-199956890	199951659	chr2:199951659:C:T	200202262	chr2:200202262:G:A	NA	0.697959	IDP_dMRI_ProbtrackX_L1_atr_r
2	chr2_199954561-199956890	199951659	chr2:199951659:C:T	200202507	chr2:200202507:T:C	NA	0.697959	IDP_dMRI_ProbtrackX_L1_atr_r
2	chr2_199954561-199956890	199951659	chr2:199951659:C:T	200202713	chr2:200202713:G:A	NA, NA	0.697959, 0.697959	IDP_dMRI_ProbtrackX_L1_atr_r, SCZ2022
2	chr2_199954561-199956890	199951659	chr2:199951659:C:T	200203279	chr2:200203279:G:A	NA, NA	0.697959, 0.697959	IDP_dMRI_ProbtrackX_L1_atr_r, SCZ2022
2	chr2_199954561-199956890	199951659	chr2:199951659:C:T	200203486	chr2:200203486:C:G	NA	0.697959	IDP_dMRI_ProbtrackX_L1_atr_r
2	chr2_199954561-199956890	199951659	chr2:199951659:C:T	200203961	chr2:200203961:C:A	NA, NA	0.675627, 0.675627	aseg_global_volume_Brain-Stem, SCZ2022
2	chr2_199954561-199956890	199951659	chr2:199951659:C:T	200204192	chr2:200204192:A:G	NA, NA	0.675627, 0.675627	aseg_global_volume_Brain-Stem, SCZ2022
2	chr2_199954561-199956890	199951659	chr2:199951659:C:T	200204506	chr2:200204506:G:C	NA, NA	0.697959, 0.697959	IDP_dMRI_ProbtrackX_L1_atr_r, SCZ2022
2	chr2_199954561-199956890	199951659	chr2:199951659:C:T	200206248	chr2:200206248:C:T	NA	0.675627	aseg_global_volume_Brain-Stem
2	chr2_199954561-199956890	199951659	chr2:199951659:C:T	200206565	chr2:200206565:T:C	NA, NA	0.675627, 0.675627	aseg_global_volume_Brain-Stem, SCZ2022
2	chr2_199954561-199956890	199951659	chr2:199951659:C:T	200206672	chr2:200206672:A:G	NA, NA	0.675627, 0.675627	aseg_global_volume_Brain-Stem, SCZ2022
2	chr2_199954561-199956890	199951659	chr2:199951659:C:T	200209224	chr2:200209224:C:T	NA	0.665324	SCZ2022
2	chr2_199954561-199956890	199951659	chr2:199951659:C:T	200213584	chr2:200213584:C:T	NA	0.670114	SCZ2022
2	chr2_199954561-199956890	199951659	chr2:199951659:C:T	200222434	chr2:200222434:C:G	NA	0.614502	SCZ2022
2	chr2_199954561-199956890	199951659	chr2:199951659:C:T	200235238	chr2:200235238:A:G	NA	0.607186	SCZ2022
2	chr2_199954561-199956890	199951659	chr2:199951659:C:T	200237177	chr2:200237177:G:T	NA	0.607186	SCZ2022
2	chr2_199954561-199956890	199951659	chr2:199951659:C:T	200241011	chr2:200241011:G:T	NA	0.607186	SCZ2022
2	chr2_200148261-200148860	200170370	chr2:200170370:T:C	199850665	chr2:199850665:T:G	NA, NA	0.678699, 0.678699	IDP_dMRI_ProbtrackX_L3_cst_r, SCZ2022
2	chr2_200148261-200148860	200170370	chr2:200170370:T:C	199851396	chr2:199851396:C:A	NA, NA	0.699433, 0.699433	IDP_dMRI_ProbtrackX_MD_cst_r, IDP_dMRI_ProbtrackX_L3_cst_r
2	chr2_200148261-200148860	200170370	chr2:200170370:T:C	199860750	chr2:199860750:T:C	NA	0.757452	SCZ2022
2	chr2_200148261-200148860	200170370	chr2:200170370:T:C	199863752	chr2:199863752:C:A	NA, NA, NA	0.720358, 0.720358, 0.720358	IDP_dMRI_ProbtrackX_MD_cst_r, IDP_dMRI_ProbtrackX_L3_cst_r, SCZ2022
2	chr2_200148261-200148860	200170370	chr2:200170370:T:C	199864835	chr2:199864835:A:G	NA, NA	0.720358, 0.720358	IDP_dMRI_ProbtrackX_MD_cst_r, IDP_dMRI_ProbtrackX_L3_cst_r
2	chr2_200148261-200148860	200170370	chr2:200170370:T:C	199865305	chr2:199865305:A:G	NA, NA, NA	0.720358, 0.720358, 0.720358	IDP_dMRI_ProbtrackX_MD_cst_r, IDP_dMRI_ProbtrackX_L3_cst_r, SCZ2022
2	chr2_200148261-200148860	200170370	chr2:200170370:T:C	199869645	chr2:199869645:C:T	NA	0.726074	IDP_dMRI_ProbtrackX_MD_cst_r
2	chr2_200148261-200148860	200170370	chr2:200170370:T:C	199871784	chr2:199871784:C:G	NA, NA	0.726074, 0.726074	IDP_dMRI_ProbtrackX_MD_cst_r, IDP_dMRI_ProbtrackX_L3_cst_r
2	chr2_200148261-200148860	200170370	chr2:200170370:T:C	199876997	chr2:199876997:G:A	NA	0.763673	SCZ2022
2	chr2_200148261-200148860	200170370	chr2:200170370:T:C	199884843	chr2:199884843:A:G	NA, NA, NA	0.726074, 0.726074, 0.726074	IDP_dMRI_ProbtrackX_MD_cst_r, IDP_dMRI_ProbtrackX_L3_cst_r, SCZ2022
2	chr2_200148261-200148860	200170370	chr2:200170370:T:C	199885026	chr2:199885026:T:A	NA, NA	0.726074, 0.726074	IDP_dMRI_ProbtrackX_MD_cst_r, IDP_dMRI_ProbtrackX_L3_cst_r
2	chr2_200148261-200148860	200170370	chr2:200170370:T:C	199885721	chr2:199885721:C:T	NA	0.726074	IDP_dMRI_ProbtrackX_MD_cst_r
2	chr2_200148261-200148860	200170370	chr2:200170370:T:C	199886859	chr2:199886859:G:A	NA	0.726074	IDP_dMRI_ProbtrackX_MD_cst_r
2	chr2_200148261-200148860	200170370	chr2:200170370:T:C	199888950	chr2:199888950:G:A	NA, NA	0.726074, 0.726074	IDP_dMRI_ProbtrackX_MD_cst_r, SCZ2022
2	chr2_200148261-200148860	200170370	chr2:200170370:T:C	199889178	chr2:199889178:T:C	NA, NA	0.726074, 0.726074	IDP_dMRI_ProbtrackX_MD_cst_r, SCZ2022
2	chr2_200148261-200148860	200170370	chr2:200170370:T:C	199889670	chr2:199889670:A:C	NA, NA	0.726074, 0.726074	IDP_dMRI_ProbtrackX_MD_cst_r, IDP_dMRI_ProbtrackX_L3_cst_r
2	chr2_200148261-200148860	200170370	chr2:200170370:T:C	199902789	chr2:199902789:C:T	NA, NA, NA	0.726074, 0.726074, 0.726074	IDP_dMRI_ProbtrackX_MD_cst_r, IDP_dMRI_ProbtrackX_L3_cst_r, SCZ2022
2	chr2_200148261-200148860	200170370	chr2:200170370:T:C	199904816	chr2:199904816:T:G	NA, NA, NA	0.726074, 0.726074, 0.726074	IDP_dMRI_ProbtrackX_MD_cst_r, IDP_dMRI_ProbtrackX_L3_cst_r, SCZ2022
2	chr2_200148261-200148860	200170370	chr2:200170370:T:C	199907997	chr2:199907997:T:C	NA, NA	0.726074, 0.726074	IDP_dMRI_ProbtrackX_MD_cst_r, IDP_dMRI_ProbtrackX_L3_cst_r
2	chr2_200148261-200148860	200170370	chr2:200170370:T:C	199915975	chr2:199915975:T:G	NA, NA, NA	0.720358, 0.720358, 0.720358	aseg_global_volume_Brain-Stem, IDP_dMRI_ProbtrackX_MD_cst_r, IDP_dMRI_ProbtrackX_L3_cst_r
2	chr2_200148261-200148860	200170370	chr2:200170370:T:C	199918982	chr2:199918982:A:T	NA, NA, NA	0.726074, 0.726074, 0.726074	aseg_global_volume_Brain-Stem, IDP_dMRI_ProbtrackX_MD_cst_r, IDP_dMRI_ProbtrackX_L3_cst_r
2	chr2_200148261-200148860	200170370	chr2:200170370:T:C	199921131	chr2:199921131:T:C	NA, NA, NA, NA	0.726074, 0.726074, 0.726074, 0.726074	aseg_global_volume_Brain-Stem, IDP_dMRI_ProbtrackX_MD_cst_r, IDP_dMRI_ProbtrackX_L3_cst_r, SCZ2022
2	chr2_200148261-200148860	200170370	chr2:200170370:T:C	199922996	chr2:199922996:T:C	NA, NA, NA	0.726074, 0.726074, 0.726074	aseg_global_volume_Brain-Stem, IDP_dMRI_ProbtrackX_MD_cst_r, IDP_dMRI_ProbtrackX_L3_cst_r
2	chr2_200148261-200148860	200170370	chr2:200170370:T:C	199923081	chr2:199923081:A:G	NA, NA, NA	0.726074, 0.726074, 0.726074	aseg_global_volume_Brain-Stem, IDP_dMRI_ProbtrackX_MD_cst_r, IDP_dMRI_ProbtrackX_L3_cst_r
2	chr2_200148261-200148860	200170370	chr2:200170370:T:C	199927775	chr2:199927775:G:T	NA, NA	0.726074, 0.726074	aseg_global_volume_Brain-Stem, IDP_dMRI_ProbtrackX_MD_cst_r
2	chr2_200148261-200148860	200170370	chr2:200170370:T:C	199928158	chr2:199928158:C:T	NA, NA	0.726074, 0.726074	aseg_global_volume_Brain-Stem, IDP_dMRI_ProbtrackX_MD_cst_r
2	chr2_200148261-200148860	200170370	chr2:200170370:T:C	199930147	chr2:199930147:C:T	NA, NA	0.725223, 0.725223	aseg_global_volume_Brain-Stem, IDP_dMRI_ProbtrackX_MD_cst_r
2	chr2_200148261-200148860	200170370	chr2:200170370:T:C	199934478	chr2:199934478:C:G	NA, NA	0.730937, 0.730937	aseg_global_volume_Brain-Stem, IDP_dMRI_ProbtrackX_MD_cst_r
2	chr2_200148261-200148860	200170370	chr2:200170370:T:C	199942131	chr2:199942131:G:A	NA, NA, NA	0.730937, 0.730937, 0.730937	aseg_global_volume_Brain-Stem, IDP_dMRI_ProbtrackX_MD_cst_r, SCZ2022
2	chr2_200148261-200148860	200170370	chr2:200170370:T:C	199944986	chr2:199944986:T:C	NA, NA	0.730937, 0.730937	aseg_global_volume_Brain-Stem, IDP_dMRI_ProbtrackX_MD_cst_r
2	chr2_200148261-200148860	200170370	chr2:200170370:T:C	199947479	chr2:199947479:C:A	NA, NA	0.730937, 0.730937	aseg_global_volume_Brain-Stem, IDP_dMRI_ProbtrackX_MD_cst_r
2	chr2_200148261-200148860	200170370	chr2:200170370:T:C	199949849	chr2:199949849:C:T	NA, NA, NA	0.730937, 0.730937, 0.730937	aseg_global_volume_Brain-Stem, IDP_dMRI_ProbtrackX_MD_cst_r, SCZ2022
2	chr2_200148261-200148860	200170370	chr2:200170370:T:C	199949997	chr2:199949997:A:T	NA, NA, NA	0.730937, 0.730937, 0.730937	aseg_global_volume_Brain-Stem, IDP_dMRI_ProbtrackX_MD_cst_r, SCZ2022
2	chr2_200148261-200148860	200170370	chr2:200170370:T:C	199950086	chr2:199950086:C:G	NA, NA, NA	0.730937, 0.730937, 0.730937	aseg_global_volume_Brain-Stem, IDP_dMRI_ProbtrackX_MD_cst_r, SCZ2022
2	chr2_200148261-200148860	200170370	chr2:200170370:T:C	199951659	chr2:199951659:C:T	NA	0.730937	SCZ2022
2	chr2_200148261-200148860	200170370	chr2:200170370:T:C	199953535	chr2:199953535:T:C	NA, NA, NA	0.730937, 0.730937, 0.730937	IDP_dMRI_ProbtrackX_MD_cst_r, IDP_dMRI_ProbtrackX_L3_cst_r, SCZ2022
2	chr2_200148261-200148860	200170370	chr2:200170370:T:C	199954454	chr2:199954454:C:A	NA, NA, NA	0.730937, 0.730937, 0.730937	aseg_global_volume_Brain-Stem, IDP_dMRI_ProbtrackX_MD_cst_r, IDP_dMRI_ProbtrackX_L3_cst_r
2	chr2_200148261-200148860	200170370	chr2:200170370:T:C	199955782	chr2:199955782:T:G	NA, NA, NA	0.730937, 0.730937, 0.730937	aseg_global_volume_Brain-Stem, IDP_dMRI_ProbtrackX_MD_cst_r, IDP_dMRI_ProbtrackX_L3_cst_r
2	chr2_200148261-200148860	200170370	chr2:200170370:T:C	199958637	chr2:199958637:T:A	NA, NA, NA	0.730937, 0.730937, 0.730937	aseg_global_volume_Brain-Stem, IDP_dMRI_ProbtrackX_MD_cst_r, IDP_dMRI_ProbtrackX_L3_cst_r
2	chr2_200148261-200148860	200170370	chr2:200170370:T:C	199960517	chr2:199960517:A:T	NA, NA, NA	0.730937, 0.730937, 0.730937	aseg_global_volume_Brain-Stem, IDP_dMRI_ProbtrackX_MD_cst_r, IDP_dMRI_ProbtrackX_L3_cst_r
2	chr2_200148261-200148860	200170370	chr2:200170370:T:C	199965270	chr2:199965270:G:A	NA, NA, NA, NA	0.730937, 0.730937, 0.730937, 0.730937	aseg_global_volume_Brain-Stem, IDP_dMRI_ProbtrackX_MD_cst_r, IDP_dMRI_ProbtrackX_L3_cst_r, SCZ2022
2	chr2_200148261-200148860	200170370	chr2:200170370:T:C	199965414	chr2:199965414:G:T	NA, NA, NA	0.730937, 0.730937, 0.730937	aseg_global_volume_Brain-Stem, IDP_dMRI_ProbtrackX_MD_cst_r, IDP_dMRI_ProbtrackX_L3_cst_r
2	chr2_200148261-200148860	200170370	chr2:200170370:T:C	199969559	chr2:199969559:T:G	NA, NA, NA, NA	0.730937, 0.730937, 0.730937, 0.730937	aseg_global_volume_Brain-Stem, IDP_dMRI_ProbtrackX_MD_cst_r, IDP_dMRI_ProbtrackX_L3_cst_r, SCZ2022
2	chr2_200148261-200148860	200170370	chr2:200170370:T:C	199973890	chr2:199973890:G:A	NA, NA, NA	0.730937, 0.730937, 0.730937	aseg_global_volume_Brain-Stem, IDP_dMRI_ProbtrackX_MD_cst_r, IDP_dMRI_ProbtrackX_L3_cst_r
2	chr2_200148261-200148860	200170370	chr2:200170370:T:C	199981943	chr2:199981943:C:T	NA, NA, NA	0.730937, 0.730937, 0.730937	aseg_global_volume_Brain-Stem, IDP_dMRI_ProbtrackX_MD_cst_r, IDP_dMRI_ProbtrackX_L3_cst_r
2	chr2_200148261-200148860	200170370	chr2:200170370:T:C	199983267	chr2:199983267:G:A	NA, NA, NA, NA	0.730937, 0.730937, 0.730937, 0.730937	aseg_global_volume_Brain-Stem, IDP_dMRI_ProbtrackX_MD_cst_r, IDP_dMRI_ProbtrackX_L3_cst_r, SCZ2022
2	chr2_200148261-200148860	200170370	chr2:200170370:T:C	199995415	chr2:199995415:T:C	NA, NA	0.625036, 0.625036	aseg_global_volume_Brain-Stem, IDP_dMRI_ProbtrackX_MD_cst_r
2	chr2_200148261-200148860	200170370	chr2:200170370:T:C	199996438	chr2:199996438:T:G	NA, NA, NA	0.619856, 0.619856, 0.619856	aseg_global_volume_Brain-Stem, IDP_dMRI_ProbtrackX_MD_cst_r, SCZ2022
2	chr2_200148261-200148860	200170370	chr2:200170370:T:C	199998626	chr2:199998626:A:C	NA, NA	0.625036, 0.625036	aseg_global_volume_Brain-Stem, IDP_dMRI_ProbtrackX_MD_cst_r
2	chr2_200148261-200148860	200170370	chr2:200170370:T:C	200002421	chr2:200002421:A:G	NA, NA, NA	0.625036, 0.625036, 0.625036	aseg_global_volume_Brain-Stem, IDP_dMRI_ProbtrackX_MD_cst_r, SCZ2022
2	chr2_200148261-200148860	200170370	chr2:200170370:T:C	200005474	chr2:200005474:C:G	NA, NA	0.618859, 0.618859	aseg_global_volume_Brain-Stem, IDP_dMRI_ProbtrackX_MD_cst_r
2	chr2_200148261-200148860	200170370	chr2:200170370:T:C	200009720	chr2:200009720:G:T	NA, NA, NA	0.625036, 0.625036, 0.625036	aseg_global_volume_Brain-Stem, IDP_dMRI_ProbtrackX_MD_cst_r, SCZ2022
2	chr2_200148261-200148860	200170370	chr2:200170370:T:C	200017887	chr2:200017887:C:T	NA, NA, NA	0.625036, 0.625036, 0.625036	aseg_global_volume_Brain-Stem, IDP_dMRI_ProbtrackX_MD_cst_r, SCZ2022
2	chr2_200148261-200148860	200170370	chr2:200170370:T:C	200019892	chr2:200019892:A:C	NA, NA	0.625036, 0.625036	aseg_global_volume_Brain-Stem, IDP_dMRI_ProbtrackX_MD_cst_r
2	chr2_200148261-200148860	200170370	chr2:200170370:T:C	200024530	chr2:200024530:ATG:A	NA, NA	0.625036, 0.625036	aseg_global_volume_Brain-Stem, IDP_dMRI_ProbtrackX_MD_cst_r
2	chr2_200148261-200148860	200170370	chr2:200170370:T:C	200034158	chr2:200034158:AG:A	NA	0.641901	aseg_global_volume_Brain-Stem
2	chr2_200148261-200148860	200170370	chr2:200170370:T:C	200036143	chr2:200036143:C:T	NA, NA	0.625036, 0.625036	aseg_global_volume_Brain-Stem, IDP_dMRI_ProbtrackX_MD_cst_r
2	chr2_200148261-200148860	200170370	chr2:200170370:T:C	200037688	chr2:200037688:G:A	NA, NA	0.625036, 0.625036	aseg_global_volume_Brain-Stem, IDP_dMRI_ProbtrackX_MD_cst_r
2	chr2_200148261-200148860	200170370	chr2:200170370:T:C	200037949	chr2:200037949:T:C	NA, NA, NA	0.625036, 0.625036, 0.625036	aseg_global_volume_Brain-Stem, IDP_dMRI_ProbtrackX_MD_cst_r, SCZ2022
2	chr2_200148261-200148860	200170370	chr2:200170370:T:C	200038297	chr2:200038297:G:A	NA, NA, NA	0.625036, 0.625036, 0.625036	aseg_global_volume_Brain-Stem, IDP_dMRI_ProbtrackX_MD_cst_r, SCZ2022
2	chr2_200148261-200148860	200170370	chr2:200170370:T:C	200038466	chr2:200038466:T:A	NA, NA	0.625036, 0.625036	aseg_global_volume_Brain-Stem, IDP_dMRI_ProbtrackX_MD_cst_r
2	chr2_200148261-200148860	200170370	chr2:200170370:T:C	200040413	chr2:200040413:C:A	NA, NA, NA	0.625036, 0.625036, 0.625036	aseg_global_volume_Brain-Stem, IDP_dMRI_ProbtrackX_MD_cst_r, SCZ2022
2	chr2_200148261-200148860	200170370	chr2:200170370:T:C	200045624	chr2:200045624:C:A	NA, NA	0.625036, 0.625036	aseg_global_volume_Brain-Stem, IDP_dMRI_ProbtrackX_MD_cst_r
2	chr2_200148261-200148860	200170370	chr2:200170370:T:C	200045930	chr2:200045930:A:C	NA, NA, NA	0.625036, 0.625036, 0.625036	aseg_global_volume_Brain-Stem, IDP_dMRI_ProbtrackX_MD_cst_r, SCZ2022
2	chr2_200148261-200148860	200170370	chr2:200170370:T:C	200048730	chr2:200048730:C:T	NA, NA	0.625036, 0.625036	aseg_global_volume_Brain-Stem, IDP_dMRI_ProbtrackX_MD_cst_r
2	chr2_200148261-200148860	200170370	chr2:200170370:T:C	200049020	chr2:200049020:C:T	NA, NA	0.625036, 0.625036	aseg_global_volume_Brain-Stem, IDP_dMRI_ProbtrackX_MD_cst_r
2	chr2_200148261-200148860	200170370	chr2:200170370:T:C	200049099	chr2:200049099:T:G	NA, NA	0.625036, 0.625036	aseg_global_volume_Brain-Stem, IDP_dMRI_ProbtrackX_MD_cst_r
2	chr2_200148261-200148860	200170370	chr2:200170370:T:C	200050993	chr2:200050993:T:C	NA, NA, NA	0.625036, 0.625036, 0.625036	aseg_global_volume_Brain-Stem, IDP_dMRI_ProbtrackX_MD_cst_r, SCZ2022
2	chr2_200148261-200148860	200170370	chr2:200170370:T:C	200051281	chr2:200051281:G:A	NA, NA	0.625036, 0.625036	aseg_global_volume_Brain-Stem, IDP_dMRI_ProbtrackX_MD_cst_r
2	chr2_200148261-200148860	200170370	chr2:200170370:T:C	200051507	chr2:200051507:T:C	NA, NA	0.625036, 0.625036	aseg_global_volume_Brain-Stem, IDP_dMRI_ProbtrackX_MD_cst_r
2	chr2_200148261-200148860	200170370	chr2:200170370:T:C	200051516	chr2:200051516:C:T	NA, NA	0.625036, 0.625036	aseg_global_volume_Brain-Stem, IDP_dMRI_ProbtrackX_MD_cst_r
2	chr2_200148261-200148860	200170370	chr2:200170370:T:C	200051680	chr2:200051680:C:T	NA, NA, NA	0.625036, 0.625036, 0.625036	aseg_global_volume_Brain-Stem, IDP_dMRI_ProbtrackX_MD_cst_r, SCZ2022
2	chr2_200148261-200148860	200170370	chr2:200170370:T:C	200055113	chr2:200055113:C:T	NA, NA	0.625036, 0.625036	aseg_global_volume_Brain-Stem, IDP_dMRI_ProbtrackX_MD_cst_r
2	chr2_200148261-200148860	200170370	chr2:200170370:T:C	200055738	chr2:200055738:AT:A	NA, NA	0.625036, 0.625036	aseg_global_volume_Brain-Stem, IDP_dMRI_ProbtrackX_MD_cst_r
2	chr2_200148261-200148860	200170370	chr2:200170370:T:C	200058358	chr2:200058358:A:G	NA, NA, NA	0.625036, 0.625036, 0.625036	aseg_global_volume_Brain-Stem, IDP_dMRI_ProbtrackX_MD_cst_r, SCZ2022
2	chr2_200148261-200148860	200170370	chr2:200170370:T:C	200064808	chr2:200064808:C:T	NA, NA	0.625036, 0.625036	aseg_global_volume_Brain-Stem, IDP_dMRI_ProbtrackX_MD_cst_r
2	chr2_200148261-200148860	200170370	chr2:200170370:T:C	200076644	chr2:200076644:T:C	NA, NA, NA	0.63029, 0.63029, 0.63029	aseg_global_volume_Brain-Stem, IDP_dMRI_ProbtrackX_MD_cst_r, SCZ2022
2	chr2_200148261-200148860	200170370	chr2:200170370:T:C	200079610	chr2:200079610:G:T	NA, NA	0.63029, 0.63029	aseg_global_volume_Brain-Stem, IDP_dMRI_ProbtrackX_MD_cst_r
2	chr2_200148261-200148860	200170370	chr2:200170370:T:C	200099029	chr2:200099029:G:C	NA, NA	0.664136, 0.664136	aseg_global_volume_Brain-Stem, SCZ2022
2	chr2_200148261-200148860	200170370	chr2:200170370:T:C	200101614	chr2:200101614:A:G	NA, NA	0.661983, 0.661983	aseg_global_volume_Brain-Stem, IDP_dMRI_ProbtrackX_MD_cst_r
2	chr2_200148261-200148860	200170370	chr2:200170370:T:C	200104182	chr2:200104182:G:A	NA, NA, NA	0.661983, 0.661983, 0.661983	aseg_global_volume_Brain-Stem, IDP_dMRI_ProbtrackX_MD_cst_r, SCZ2022
2	chr2_200148261-200148860	200170370	chr2:200170370:T:C	200114342	chr2:200114342:T:C	NA, NA, NA	0.661983, 0.661983, 0.661983	aseg_global_volume_Brain-Stem, IDP_dMRI_ProbtrackX_MD_cst_r, SCZ2022
2	chr2_200148261-200148860	200170370	chr2:200170370:T:C	200114365	chr2:200114365:G:A	NA, NA, NA	0.661983, 0.661983, 0.661983	aseg_global_volume_Brain-Stem, IDP_dMRI_ProbtrackX_MD_cst_r, SCZ2022
2	chr2_200148261-200148860	200170370	chr2:200170370:T:C	200115732	chr2:200115732:G:A	NA, NA	0.661983, 0.661983	aseg_global_volume_Brain-Stem, IDP_dMRI_ProbtrackX_MD_cst_r
2	chr2_200148261-200148860	200170370	chr2:200170370:T:C	200124893	chr2:200124893:A:G	NA, NA, NA	0.661983, 0.661983, 0.661983	aseg_global_volume_Brain-Stem, IDP_dMRI_ProbtrackX_MD_cst_r, SCZ2022
2	chr2_200148261-200148860	200170370	chr2:200170370:T:C	200132128	chr2:200132128:G:C	NA, NA, NA	0.821351, 0.821351, 0.821351	IDP_dMRI_ProbtrackX_MD_cst_r, IDP_dMRI_ProbtrackX_L1_atr_r, IDP_dMRI_ProbtrackX_L3_cst_r
2	chr2_200148261-200148860	200170370	chr2:200170370:T:C	200133193	chr2:200133193:C:T	NA, NA, NA	0.821351, 0.821351, 0.821351	IDP_dMRI_ProbtrackX_MD_cst_r, IDP_dMRI_ProbtrackX_L1_atr_r, IDP_dMRI_ProbtrackX_L3_cst_r
2	chr2_200148261-200148860	200170370	chr2:200170370:T:C	200134227	chr2:200134227:T:C	NA, NA, NA, NA	0.821351, 0.821351, 0.821351, 0.821351	IDP_dMRI_ProbtrackX_MD_cst_r, IDP_dMRI_ProbtrackX_L1_atr_r, IDP_dMRI_ProbtrackX_L3_cst_r, SCZ2022
2	chr2_200148261-200148860	200170370	chr2:200170370:T:C	200134533	chr2:200134533:C:T	NA, NA, NA	0.821351, 0.821351, 0.821351	IDP_dMRI_ProbtrackX_MD_cst_r, IDP_dMRI_ProbtrackX_L1_atr_r, IDP_dMRI_ProbtrackX_L3_cst_r
2	chr2_200148261-200148860	200170370	chr2:200170370:T:C	200136053	chr2:200136053:T:A	NA, NA	0.821351, 0.821351	IDP_dMRI_ProbtrackX_MD_cst_r, IDP_dMRI_ProbtrackX_L1_atr_r
2	chr2_200148261-200148860	200170370	chr2:200170370:T:C	200139114	chr2:200139114:A:C	0.873122	0.771675	SCZ2022
2	chr2_200148261-200148860	200170370	chr2:200170370:T:C	200140386	chr2:200140386:A:C	NA, NA	0.661983, 0.661983	aseg_global_volume_Brain-Stem, IDP_dMRI_ProbtrackX_MD_cst_r
2	chr2_200148261-200148860	200170370	chr2:200170370:T:C	200140926	chr2:200140926:CAT:C	NA, NA	0.661983, 0.661983	aseg_global_volume_Brain-Stem, IDP_dMRI_ProbtrackX_MD_cst_r
2	chr2_200148261-200148860	200170370	chr2:200170370:T:C	200141009	chr2:200141009:G:A	NA, NA	0.661983, 0.661983	aseg_global_volume_Brain-Stem, IDP_dMRI_ProbtrackX_MD_cst_r
2	chr2_200148261-200148860	200170370	chr2:200170370:T:C	200141272	chr2:200141272:A:C	NA, NA, NA	0.661983, 0.661983, 0.661983	aseg_global_volume_Brain-Stem, IDP_dMRI_ProbtrackX_MD_cst_r, SCZ2022
2	chr2_200148261-200148860	200170370	chr2:200170370:T:C	200143041	chr2:200143041:C:G	NA	0.661983	SCZ2022
2	chr2_200148261-200148860	200170370	chr2:200170370:T:C	200143663	chr2:200143663:T:G	0.873122	0.771675	SCZ2022
2	chr2_200148261-200148860	200170370	chr2:200170370:T:C	200145657	chr2:200145657:A:G	0.873122	0.771675	SCZ2022
2	chr2_200148261-200148860	200170370	chr2:200170370:T:C	200158229	chr2:200158229:T:G	NA	0.821351	IDP_dMRI_ProbtrackX_L1_atr_r
2	chr2_200148261-200148860	200170370	chr2:200170370:T:C	200159789	chr2:200159789:T:C	NA	0.718214	SCZ2022
2	chr2_200148261-200148860	200170370	chr2:200170370:T:C	200161460	chr2:200161460:T:A	NA	0.718214	SCZ2022
2	chr2_200148261-200148860	200170370	chr2:200170370:T:C	200170370	chr2:200170370:T:C	1	1	IDP_dMRI_ProbtrackX_L1_atr_r
2	chr2_200148261-200148860	200170370	chr2:200170370:T:C	200178796	chr2:200178796:TA:T	0.957906	0.977032	IDP_dMRI_ProbtrackX_L1_atr_r
2	chr2_200148261-200148860	200170370	chr2:200170370:T:C	200182461	chr2:200182461:C:T	0.957906, 0.957906	0.977032, 0.977032	IDP_dMRI_ProbtrackX_L1_atr_r, SCZ2022
2	chr2_200148261-200148860	200170370	chr2:200170370:T:C	200186427	chr2:200186427:A:G	0.957906	0.977032	IDP_dMRI_ProbtrackX_L1_atr_r
2	chr2_200148261-200148860	200170370	chr2:200170370:T:C	200192720	chr2:200192720:C:T	0.634861	0.670929	SCZ2022
2	chr2_200148261-200148860	200170370	chr2:200170370:T:C	200192768	chr2:200192768:G:A	0.605775	0.942671	IDP_dMRI_ProbtrackX_L1_atr_r
2	chr2_200148261-200148860	200170370	chr2:200170370:T:C	200194648	chr2:200194648:C:A	0.605775	0.942671	IDP_dMRI_ProbtrackX_L1_atr_r
2	chr2_200148261-200148860	200170370	chr2:200170370:T:C	200195493	chr2:200195493:T:C	0.605775, 0.605775	0.937046, 0.937046	IDP_dMRI_ProbtrackX_L1_atr_r, SCZ2022
2	chr2_200148261-200148860	200170370	chr2:200170370:T:C	200195858	chr2:200195858:C:T	0.605775	0.937046	IDP_dMRI_ProbtrackX_L1_atr_r
2	chr2_200148261-200148860	200170370	chr2:200170370:T:C	200196812	chr2:200196812:C:T	0.625626	0.937046	IDP_dMRI_ProbtrackX_L1_atr_r
2	chr2_200148261-200148860	200170370	chr2:200170370:T:C	200197239	chr2:200197239:C:G	0.625626	0.937046	IDP_dMRI_ProbtrackX_L1_atr_r
2	chr2_200148261-200148860	200170370	chr2:200170370:T:C	200198921	chr2:200198921:A:G	0.625626, 0.625626	0.937046, 0.937046	IDP_dMRI_ProbtrackX_L1_atr_r, SCZ2022
2	chr2_200148261-200148860	200170370	chr2:200170370:T:C	200200321	chr2:200200321:A:G	0.625626, 0.625626	0.937046, 0.937046	IDP_dMRI_ProbtrackX_L1_atr_r, SCZ2022
2	chr2_200148261-200148860	200170370	chr2:200170370:T:C	200200448	chr2:200200448:C:G	0.668223, 0.668223	0.937046, 0.937046	IDP_dMRI_ProbtrackX_L1_atr_r, SCZ2022
2	chr2_200148261-200148860	200170370	chr2:200170370:T:C	200201054	chr2:200201054:C:G	0.668223	0.937046	IDP_dMRI_ProbtrackX_L1_atr_r
2	chr2_200148261-200148860	200170370	chr2:200170370:T:C	200202262	chr2:200202262:G:A	0.625626	0.937046	IDP_dMRI_ProbtrackX_L1_atr_r
2	chr2_200148261-200148860	200170370	chr2:200170370:T:C	200202507	chr2:200202507:T:C	0.668223	0.937046	IDP_dMRI_ProbtrackX_L1_atr_r
2	chr2_200148261-200148860	200170370	chr2:200170370:T:C	200202713	chr2:200202713:G:A	0.625626, 0.625626	0.937046, 0.937046	IDP_dMRI_ProbtrackX_L1_atr_r, SCZ2022
2	chr2_200148261-200148860	200170370	chr2:200170370:T:C	200203279	chr2:200203279:G:A	0.625626, 0.625626	0.937046, 0.937046	IDP_dMRI_ProbtrackX_L1_atr_r, SCZ2022
2	chr2_200148261-200148860	200170370	chr2:200170370:T:C	200203486	chr2:200203486:C:G	0.625626	0.937046	IDP_dMRI_ProbtrackX_L1_atr_r
2	chr2_200148261-200148860	200170370	chr2:200170370:T:C	200203961	chr2:200203961:C:A	0.634861	0.670929	SCZ2022
2	chr2_200148261-200148860	200170370	chr2:200170370:T:C	200204192	chr2:200204192:A:G	0.634861	0.670929	SCZ2022
2	chr2_200148261-200148860	200170370	chr2:200170370:T:C	200204506	chr2:200204506:G:C	0.767066, 0.767066	0.937046, 0.937046	IDP_dMRI_ProbtrackX_L1_atr_r, SCZ2022
2	chr2_200148261-200148860	200170370	chr2:200170370:T:C	200206565	chr2:200206565:T:C	0.634861	0.670929	SCZ2022
2	chr2_200148261-200148860	200170370	chr2:200170370:T:C	200206672	chr2:200206672:A:G	0.634861	0.670929	SCZ2022
2	chr2_200148261-200148860	200170370	chr2:200170370:T:C	200209224	chr2:200209224:C:T	0.634861	0.664136	SCZ2022
2	chr2_200148261-200148860	200170370	chr2:200170370:T:C	200213584	chr2:200213584:C:T	NA	0.666509	SCZ2022
2	chr2_202807221-202808050	202807683	chr2:202807683:C:T	202774672	chr2:202774672:T:C	1, 1, 1, 1, 1, 1, 1, 1, 1, 1, 1, 1, 1, 1, 1, 1, 1, 1, 1, 1, 1, 1, 1, 1	0.977021, 0.977021, 0.977021, 0.977021, 0.977021, 0.977021, 0.977021, 0.977021, 0.977021, 0.977021, 0.977021, 0.977021, 0.977021, 0.977021, 0.977021, 0.977021, 0.977021, 0.977021, 0.977021, 0.977021, 0.977021, 0.977021, 0.977021, 0.977021	IDP_T1_FAST_ROIs_L_caudate, IDP_T1_FAST_ROIs_R_caudate, IDP_dMRI_TBSS_FA_Anterior_limb_of_internal_capsule_R, IDP_dMRI_TBSS_FA_Anterior_limb_of_internal_capsule_L, IDP_dMRI_TBSS_FA_Anterior_corona_radiata_R, IDP_dMRI_TBSS_FA_Anterior_corona_radiata_L, IDP_dMRI_TBSS_FA_Superior_fronto-occipital_fasciculus_R, IDP_dMRI_ProbtrackX_FA_atr_l, IDP_dMRI_ProbtrackX_FA_atr_r, IDP_dMRI_TBSS_MD_Anterior_limb_of_internal_capsule_R, IDP_dMRI_TBSS_MD_Anterior_limb_of_internal_capsule_L, IDP_dMRI_TBSS_MD_External_capsule_L, IDP_dMRI_TBSS_L1_External_capsule_L, IDP_dMRI_TBSS_L2_Anterior_limb_of_internal_capsule_R, IDP_dMRI_TBSS_L2_External_capsule_R, IDP_dMRI_TBSS_L3_Superior_fronto-occipital_fasciculus_L, IDP_dMRI_ProbtrackX_L2_atr_l, IDP_dMRI_ProbtrackX_L2_atr_r, IDP_dMRI_ProbtrackX_L3_atr_l, IDP_dMRI_ProbtrackX_L3_atr_r, IDP_dMRI_TBSS_OD_Anterior_corona_radiata_R, IDP_dMRI_TBSS_OD_Anterior_corona_radiata_L, IDP_dMRI_TBSS_ISOVF_Anterior_limb_of_internal_capsule_L, IDP_dMRI_TBSS_ISOVF_External_capsule_L
2	chr2_202807221-202808050	202807683	chr2:202807683:C:T	202774778	chr2:202774778:A:G	1, 1, 1, 1, 1, 1, 1, 1, 1, 1, 1, 1, 1, 1, 1, 1, 1, 1, 1, 1, 1, 1, 1	0.962156, 0.962156, 0.962156, 0.962156, 0.962156, 0.962156, 0.962156, 0.962156, 0.962156, 0.962156, 0.962156, 0.962156, 0.962156, 0.962156, 0.962156, 0.962156, 0.962156, 0.962156, 0.962156, 0.962156, 0.962156, 0.962156, 0.962156	IDP_T1_FAST_ROIs_L_caudate, IDP_T1_FAST_ROIs_R_caudate, IDP_dMRI_TBSS_FA_Anterior_limb_of_internal_capsule_R, IDP_dMRI_TBSS_FA_Anterior_limb_of_internal_capsule_L, IDP_dMRI_TBSS_FA_Anterior_corona_radiata_R, IDP_dMRI_TBSS_FA_Anterior_corona_radiata_L, IDP_dMRI_TBSS_FA_Superior_fronto-occipital_fasciculus_R, IDP_dMRI_ProbtrackX_FA_atr_l, IDP_dMRI_ProbtrackX_FA_atr_r, IDP_dMRI_TBSS_MD_Anterior_limb_of_internal_capsule_R, IDP_dMRI_TBSS_MD_Anterior_limb_of_internal_capsule_L, IDP_dMRI_TBSS_MD_External_capsule_L, IDP_dMRI_TBSS_L2_Anterior_limb_of_internal_capsule_R, IDP_dMRI_TBSS_L2_External_capsule_R, IDP_dMRI_TBSS_L3_Superior_fronto-occipital_fasciculus_L, IDP_dMRI_ProbtrackX_L2_atr_l, IDP_dMRI_ProbtrackX_L2_atr_r, IDP_dMRI_ProbtrackX_L3_atr_l, IDP_dMRI_ProbtrackX_L3_atr_r, IDP_dMRI_TBSS_OD_Anterior_corona_radiata_R, IDP_dMRI_TBSS_OD_Anterior_corona_radiata_L, IDP_dMRI_TBSS_ISOVF_Anterior_limb_of_internal_capsule_L, IDP_dMRI_TBSS_ISOVF_External_capsule_L
2	chr2_202807221-202808050	202807683	chr2:202807683:C:T	202775123	chr2:202775123:T:A	1, 1, 1, 1, 1, 1, 1, 1, 1, 1, 1, 1, 1, 1, 1, 1, 1, 1, 1, 1, 1, 1, 1, 1	0.977021, 0.977021, 0.977021, 0.977021, 0.977021, 0.977021, 0.977021, 0.977021, 0.977021, 0.977021, 0.977021, 0.977021, 0.977021, 0.977021, 0.977021, 0.977021, 0.977021, 0.977021, 0.977021, 0.977021, 0.977021, 0.977021, 0.977021, 0.977021	IDP_T1_FAST_ROIs_L_caudate, IDP_T1_FAST_ROIs_R_caudate, IDP_dMRI_TBSS_FA_Anterior_limb_of_internal_capsule_R, IDP_dMRI_TBSS_FA_Anterior_limb_of_internal_capsule_L, IDP_dMRI_TBSS_FA_Anterior_corona_radiata_R, IDP_dMRI_TBSS_FA_Anterior_corona_radiata_L, IDP_dMRI_TBSS_FA_Superior_fronto-occipital_fasciculus_R, IDP_dMRI_ProbtrackX_FA_atr_l, IDP_dMRI_ProbtrackX_FA_atr_r, IDP_dMRI_TBSS_MD_Anterior_limb_of_internal_capsule_R, IDP_dMRI_TBSS_MD_Anterior_limb_of_internal_capsule_L, IDP_dMRI_TBSS_MD_External_capsule_L, IDP_dMRI_TBSS_L1_External_capsule_L, IDP_dMRI_TBSS_L2_Anterior_limb_of_internal_capsule_R, IDP_dMRI_TBSS_L2_External_capsule_R, IDP_dMRI_TBSS_L3_Superior_fronto-occipital_fasciculus_L, IDP_dMRI_ProbtrackX_L2_atr_l, IDP_dMRI_ProbtrackX_L2_atr_r, IDP_dMRI_ProbtrackX_L3_atr_l, IDP_dMRI_ProbtrackX_L3_atr_r, IDP_dMRI_TBSS_OD_Anterior_corona_radiata_R, IDP_dMRI_TBSS_OD_Anterior_corona_radiata_L, IDP_dMRI_TBSS_ISOVF_Anterior_limb_of_internal_capsule_L, IDP_dMRI_TBSS_ISOVF_External_capsule_L
2	chr2_202807221-202808050	202807683	chr2:202807683:C:T	202777521	chr2:202777521:T:G	1, 1, 1, 1, 1, 1, 1, 1, 1, 1, 1, 1, 1, 1, 1, 1, 1, 1, 1, 1, 1, 1, 1, 1	0.977021, 0.977021, 0.977021, 0.977021, 0.977021, 0.977021, 0.977021, 0.977021, 0.977021, 0.977021, 0.977021, 0.977021, 0.977021, 0.977021, 0.977021, 0.977021, 0.977021, 0.977021, 0.977021, 0.977021, 0.977021, 0.977021, 0.977021, 0.977021	IDP_T1_FAST_ROIs_L_caudate, IDP_T1_FAST_ROIs_R_caudate, IDP_dMRI_TBSS_FA_Anterior_limb_of_internal_capsule_R, IDP_dMRI_TBSS_FA_Anterior_limb_of_internal_capsule_L, IDP_dMRI_TBSS_FA_Anterior_corona_radiata_R, IDP_dMRI_TBSS_FA_Anterior_corona_radiata_L, IDP_dMRI_TBSS_FA_Superior_fronto-occipital_fasciculus_R, IDP_dMRI_ProbtrackX_FA_atr_l, IDP_dMRI_ProbtrackX_FA_atr_r, IDP_dMRI_TBSS_MD_Anterior_limb_of_internal_capsule_R, IDP_dMRI_TBSS_MD_Anterior_limb_of_internal_capsule_L, IDP_dMRI_TBSS_MD_External_capsule_L, IDP_dMRI_TBSS_L1_External_capsule_L, IDP_dMRI_TBSS_L2_Anterior_limb_of_internal_capsule_R, IDP_dMRI_TBSS_L2_External_capsule_R, IDP_dMRI_TBSS_L3_Superior_fronto-occipital_fasciculus_L, IDP_dMRI_ProbtrackX_L2_atr_l, IDP_dMRI_ProbtrackX_L2_atr_r, IDP_dMRI_ProbtrackX_L3_atr_l, IDP_dMRI_ProbtrackX_L3_atr_r, IDP_dMRI_TBSS_OD_Anterior_corona_radiata_R, IDP_dMRI_TBSS_OD_Anterior_corona_radiata_L, IDP_dMRI_TBSS_ISOVF_Anterior_limb_of_internal_capsule_L, IDP_dMRI_TBSS_ISOVF_External_capsule_L
2	chr2_202807221-202808050	202807683	chr2:202807683:C:T	202779814	chr2:202779814:T:G	1, 1, 1, 1, 1, 1, 1, 1, 1, 1, 1, 1, 1, 1, 1, 1, 1, 1, 1, 1, 1, 1	0.947641, 0.947641, 0.947641, 0.947641, 0.947641, 0.947641, 0.947641, 0.947641, 0.947641, 0.947641, 0.947641, 0.947641, 0.947641, 0.947641, 0.947641, 0.947641, 0.947641, 0.947641, 0.947641, 0.947641, 0.947641, 0.947641	IDP_T1_FAST_ROIs_L_caudate, IDP_T1_FAST_ROIs_R_caudate, IDP_dMRI_TBSS_FA_Anterior_limb_of_internal_capsule_R, IDP_dMRI_TBSS_FA_Anterior_limb_of_internal_capsule_L, IDP_dMRI_TBSS_FA_Anterior_corona_radiata_R, IDP_dMRI_TBSS_FA_Anterior_corona_radiata_L, IDP_dMRI_ProbtrackX_FA_atr_l, IDP_dMRI_ProbtrackX_FA_atr_r, IDP_dMRI_TBSS_MD_Anterior_limb_of_internal_capsule_R, IDP_dMRI_TBSS_MD_Anterior_limb_of_internal_capsule_L, IDP_dMRI_TBSS_MD_External_capsule_L, IDP_dMRI_TBSS_L2_Anterior_limb_of_internal_capsule_R, IDP_dMRI_TBSS_L2_External_capsule_R, IDP_dMRI_TBSS_L3_Superior_fronto-occipital_fasciculus_L, IDP_dMRI_ProbtrackX_L2_atr_l, IDP_dMRI_ProbtrackX_L2_atr_r, IDP_dMRI_ProbtrackX_L3_atr_l, IDP_dMRI_ProbtrackX_L3_atr_r, IDP_dMRI_TBSS_OD_Anterior_corona_radiata_R, IDP_dMRI_TBSS_OD_Anterior_corona_radiata_L, IDP_dMRI_TBSS_ISOVF_Anterior_limb_of_internal_capsule_L, IDP_dMRI_TBSS_ISOVF_External_capsule_L
2	chr2_202807221-202808050	202807683	chr2:202807683:C:T	202782211	chr2:202782211:C:G	1, 1, 1, 1, 1, 1, 1, 1, 1, 1, 1, 1, 1, 1, 1, 1, 1, 1, 1, 1, 1, 1	0.977021, 0.977021, 0.977021, 0.977021, 0.977021, 0.977021, 0.977021, 0.977021, 0.977021, 0.977021, 0.977021, 0.977021, 0.977021, 0.977021, 0.977021, 0.977021, 0.977021, 0.977021, 0.977021, 0.977021, 0.977021, 0.977021	IDP_T1_FAST_ROIs_L_caudate, IDP_T1_FAST_ROIs_R_caudate, IDP_dMRI_TBSS_FA_Anterior_limb_of_internal_capsule_R, IDP_dMRI_TBSS_FA_Anterior_limb_of_internal_capsule_L, IDP_dMRI_TBSS_FA_Anterior_corona_radiata_R, IDP_dMRI_TBSS_FA_Anterior_corona_radiata_L, IDP_dMRI_ProbtrackX_FA_atr_l, IDP_dMRI_ProbtrackX_FA_atr_r, IDP_dMRI_TBSS_MD_Anterior_limb_of_internal_capsule_R, IDP_dMRI_TBSS_MD_Anterior_limb_of_internal_capsule_L, IDP_dMRI_TBSS_MD_External_capsule_L, IDP_dMRI_TBSS_L2_Anterior_limb_of_internal_capsule_R, IDP_dMRI_TBSS_L2_External_capsule_R, IDP_dMRI_TBSS_L3_Superior_fronto-occipital_fasciculus_L, IDP_dMRI_ProbtrackX_L2_atr_l, IDP_dMRI_ProbtrackX_L2_atr_r, IDP_dMRI_ProbtrackX_L3_atr_l, IDP_dMRI_ProbtrackX_L3_atr_r, IDP_dMRI_TBSS_OD_Anterior_corona_radiata_R, IDP_dMRI_TBSS_OD_Anterior_corona_radiata_L, IDP_dMRI_TBSS_ISOVF_Anterior_limb_of_internal_capsule_L, IDP_dMRI_TBSS_ISOVF_External_capsule_L
2	chr2_202807221-202808050	202807683	chr2:202807683:C:T	202782875	chr2:202782875:C:A	1, 1, 1, 1, 1, 1, 1, 1, 1, 1, 1, 1, 1, 1, 1, 1, 1, 1, 1, 1, 1, 1, 1, 1	0.977021, 0.977021, 0.977021, 0.977021, 0.977021, 0.977021, 0.977021, 0.977021, 0.977021, 0.977021, 0.977021, 0.977021, 0.977021, 0.977021, 0.977021, 0.977021, 0.977021, 0.977021, 0.977021, 0.977021, 0.977021, 0.977021, 0.977021, 0.977021	IDP_T1_FAST_ROIs_L_caudate, IDP_T1_FAST_ROIs_R_caudate, IDP_dMRI_TBSS_FA_Anterior_limb_of_internal_capsule_R, IDP_dMRI_TBSS_FA_Anterior_limb_of_internal_capsule_L, IDP_dMRI_TBSS_FA_Anterior_corona_radiata_R, IDP_dMRI_TBSS_FA_Anterior_corona_radiata_L, IDP_dMRI_TBSS_FA_Superior_fronto-occipital_fasciculus_R, IDP_dMRI_ProbtrackX_FA_atr_l, IDP_dMRI_ProbtrackX_FA_atr_r, IDP_dMRI_TBSS_MD_Anterior_limb_of_internal_capsule_R, IDP_dMRI_TBSS_MD_Anterior_limb_of_internal_capsule_L, IDP_dMRI_TBSS_MD_External_capsule_L, IDP_dMRI_TBSS_L1_External_capsule_L, IDP_dMRI_TBSS_L2_Anterior_limb_of_internal_capsule_R, IDP_dMRI_TBSS_L2_External_capsule_R, IDP_dMRI_TBSS_L3_Superior_fronto-occipital_fasciculus_L, IDP_dMRI_ProbtrackX_L2_atr_l, IDP_dMRI_ProbtrackX_L2_atr_r, IDP_dMRI_ProbtrackX_L3_atr_l, IDP_dMRI_ProbtrackX_L3_atr_r, IDP_dMRI_TBSS_OD_Anterior_corona_radiata_R, IDP_dMRI_TBSS_OD_Anterior_corona_radiata_L, IDP_dMRI_TBSS_ISOVF_Anterior_limb_of_internal_capsule_L, IDP_dMRI_TBSS_ISOVF_External_capsule_L
2	chr2_202807221-202808050	202807683	chr2:202807683:C:T	202782923	chr2:202782923:A:G	1, 1, 1, 1, 1, 1, 1, 1, 1, 1, 1, 1, 1, 1, 1, 1, 1, 1, 1, 1, 1, 1, 1, 1	0.977021, 0.977021, 0.977021, 0.977021, 0.977021, 0.977021, 0.977021, 0.977021, 0.977021, 0.977021, 0.977021, 0.977021, 0.977021, 0.977021, 0.977021, 0.977021, 0.977021, 0.977021, 0.977021, 0.977021, 0.977021, 0.977021, 0.977021, 0.977021	IDP_T1_FAST_ROIs_L_caudate, IDP_T1_FAST_ROIs_R_caudate, IDP_dMRI_TBSS_FA_Anterior_limb_of_internal_capsule_R, IDP_dMRI_TBSS_FA_Anterior_limb_of_internal_capsule_L, IDP_dMRI_TBSS_FA_Anterior_corona_radiata_R, IDP_dMRI_TBSS_FA_Anterior_corona_radiata_L, IDP_dMRI_TBSS_FA_Superior_fronto-occipital_fasciculus_R, IDP_dMRI_ProbtrackX_FA_atr_l, IDP_dMRI_ProbtrackX_FA_atr_r, IDP_dMRI_TBSS_MD_Anterior_limb_of_internal_capsule_R, IDP_dMRI_TBSS_MD_Anterior_limb_of_internal_capsule_L, IDP_dMRI_TBSS_MD_External_capsule_L, IDP_dMRI_TBSS_L1_External_capsule_L, IDP_dMRI_TBSS_L2_Anterior_limb_of_internal_capsule_R, IDP_dMRI_TBSS_L2_External_capsule_R, IDP_dMRI_TBSS_L3_Superior_fronto-occipital_fasciculus_L, IDP_dMRI_ProbtrackX_L2_atr_l, IDP_dMRI_ProbtrackX_L2_atr_r, IDP_dMRI_ProbtrackX_L3_atr_l, IDP_dMRI_ProbtrackX_L3_atr_r, IDP_dMRI_TBSS_OD_Anterior_corona_radiata_R, IDP_dMRI_TBSS_OD_Anterior_corona_radiata_L, IDP_dMRI_TBSS_ISOVF_Anterior_limb_of_internal_capsule_L, IDP_dMRI_TBSS_ISOVF_External_capsule_L
2	chr2_202807221-202808050	202807683	chr2:202807683:C:T	202784618	chr2:202784618:G:A	1, 1, 1, 1, 1, 1, 1, 1, 1, 1, 1, 1, 1, 1, 1, 1, 1, 1, 1, 1, 1, 1, 1, 1, 1, 1	0.984588, 0.984588, 0.984588, 0.984588, 0.984588, 0.984588, 0.984588, 0.984588, 0.984588, 0.984588, 0.984588, 0.984588, 0.984588, 0.984588, 0.984588, 0.984588, 0.984588, 0.984588, 0.984588, 0.984588, 0.984588, 0.984588, 0.984588, 0.984588, 0.984588, 0.984588	IDP_T1_FAST_ROIs_L_caudate, IDP_T1_FAST_ROIs_R_caudate, IDP_dMRI_TBSS_FA_Anterior_limb_of_internal_capsule_R, IDP_dMRI_TBSS_FA_Anterior_limb_of_internal_capsule_L, IDP_dMRI_TBSS_FA_Anterior_corona_radiata_R, IDP_dMRI_TBSS_FA_Anterior_corona_radiata_L, IDP_dMRI_TBSS_FA_Superior_fronto-occipital_fasciculus_R, IDP_dMRI_ProbtrackX_FA_atr_l, IDP_dMRI_ProbtrackX_FA_atr_r, IDP_dMRI_TBSS_MD_Anterior_limb_of_internal_capsule_R, IDP_dMRI_TBSS_MD_Anterior_limb_of_internal_capsule_L, IDP_dMRI_TBSS_MD_External_capsule_R, IDP_dMRI_TBSS_MD_External_capsule_L, IDP_dMRI_TBSS_L1_External_capsule_L, IDP_dMRI_TBSS_L2_Anterior_limb_of_internal_capsule_R, IDP_dMRI_TBSS_L2_External_capsule_R, IDP_dMRI_TBSS_L2_External_capsule_L, IDP_dMRI_TBSS_L3_Superior_fronto-occipital_fasciculus_L, IDP_dMRI_ProbtrackX_L2_atr_l, IDP_dMRI_ProbtrackX_L2_atr_r, IDP_dMRI_ProbtrackX_L3_atr_l, IDP_dMRI_ProbtrackX_L3_atr_r, IDP_dMRI_TBSS_OD_Anterior_corona_radiata_R, IDP_dMRI_TBSS_OD_Anterior_corona_radiata_L, IDP_dMRI_TBSS_ISOVF_Anterior_limb_of_internal_capsule_L, IDP_dMRI_TBSS_ISOVF_External_capsule_L
2	chr2_202807221-202808050	202807683	chr2:202807683:C:T	202784778	chr2:202784778:G:C	1, 1, 1, 1, 1, 1, 1, 1, 1, 1, 1, 1, 1, 1, 1, 1, 1, 1, 1, 1, 1, 1, 1, 1, 1	0.961466, 0.961466, 0.961466, 0.961466, 0.961466, 0.961466, 0.961466, 0.961466, 0.961466, 0.961466, 0.961466, 0.961466, 0.961466, 0.961466, 0.961466, 0.961466, 0.961466, 0.961466, 0.961466, 0.961466, 0.961466, 0.961466, 0.961466, 0.961466, 0.961466	IDP_T1_FAST_ROIs_L_caudate, IDP_T1_FAST_ROIs_R_caudate, IDP_dMRI_TBSS_FA_Anterior_limb_of_internal_capsule_R, IDP_dMRI_TBSS_FA_Anterior_limb_of_internal_capsule_L, IDP_dMRI_TBSS_FA_Anterior_corona_radiata_R, IDP_dMRI_TBSS_FA_Anterior_corona_radiata_L, IDP_dMRI_TBSS_FA_Superior_fronto-occipital_fasciculus_R, IDP_dMRI_ProbtrackX_FA_atr_l, IDP_dMRI_ProbtrackX_FA_atr_r, IDP_dMRI_TBSS_MD_Anterior_limb_of_internal_capsule_R, IDP_dMRI_TBSS_MD_Anterior_limb_of_internal_capsule_L, IDP_dMRI_TBSS_MD_External_capsule_R, IDP_dMRI_TBSS_MD_External_capsule_L, IDP_dMRI_TBSS_L1_External_capsule_L, IDP_dMRI_TBSS_L2_Anterior_limb_of_internal_capsule_R, IDP_dMRI_TBSS_L2_External_capsule_R, IDP_dMRI_TBSS_L3_Superior_fronto-occipital_fasciculus_L, IDP_dMRI_ProbtrackX_L2_atr_l, IDP_dMRI_ProbtrackX_L2_atr_r, IDP_dMRI_ProbtrackX_L3_atr_l, IDP_dMRI_ProbtrackX_L3_atr_r, IDP_dMRI_TBSS_OD_Anterior_corona_radiata_R, IDP_dMRI_TBSS_OD_Anterior_corona_radiata_L, IDP_dMRI_TBSS_ISOVF_Anterior_limb_of_internal_capsule_L, IDP_dMRI_TBSS_ISOVF_External_capsule_L
2	chr2_202807221-202808050	202807683	chr2:202807683:C:T	202785687	chr2:202785687:A:G	1, 1, 1, 1, 1, 1, 1, 1, 1, 1, 1, 1, 1, 1, 1, 1, 1, 1, 1, 1, 1, 1, 1, 1, 1	0.984588, 0.984588, 0.984588, 0.984588, 0.984588, 0.984588, 0.984588, 0.984588, 0.984588, 0.984588, 0.984588, 0.984588, 0.984588, 0.984588, 0.984588, 0.984588, 0.984588, 0.984588, 0.984588, 0.984588, 0.984588, 0.984588, 0.984588, 0.984588, 0.984588	IDP_T1_FAST_ROIs_L_caudate, IDP_T1_FAST_ROIs_R_caudate, IDP_dMRI_TBSS_FA_Anterior_limb_of_internal_capsule_R, IDP_dMRI_TBSS_FA_Anterior_limb_of_internal_capsule_L, IDP_dMRI_TBSS_FA_Anterior_corona_radiata_R, IDP_dMRI_TBSS_FA_Anterior_corona_radiata_L, IDP_dMRI_TBSS_FA_Superior_fronto-occipital_fasciculus_R, IDP_dMRI_ProbtrackX_FA_atr_l, IDP_dMRI_ProbtrackX_FA_atr_r, IDP_dMRI_TBSS_MD_Anterior_limb_of_internal_capsule_R, IDP_dMRI_TBSS_MD_Anterior_limb_of_internal_capsule_L, IDP_dMRI_TBSS_MD_External_capsule_R, IDP_dMRI_TBSS_MD_External_capsule_L, IDP_dMRI_TBSS_L1_External_capsule_L, IDP_dMRI_TBSS_L2_Anterior_limb_of_internal_capsule_R, IDP_dMRI_TBSS_L2_External_capsule_R, IDP_dMRI_TBSS_L3_Superior_fronto-occipital_fasciculus_L, IDP_dMRI_ProbtrackX_L2_atr_l, IDP_dMRI_ProbtrackX_L2_atr_r, IDP_dMRI_ProbtrackX_L3_atr_l, IDP_dMRI_ProbtrackX_L3_atr_r, IDP_dMRI_TBSS_OD_Anterior_corona_radiata_R, IDP_dMRI_TBSS_OD_Anterior_corona_radiata_L, IDP_dMRI_TBSS_ISOVF_Anterior_limb_of_internal_capsule_L, IDP_dMRI_TBSS_ISOVF_External_capsule_L
2	chr2_202807221-202808050	202807683	chr2:202807683:C:T	202789817	chr2:202789817:G:A	1, 1, 1, 1, 1, 1, 1, 1, 1, 1, 1, 1, 1, 1, 1, 1, 1, 1, 1, 1, 1, 1, 1, 1, 1	0.992247, 0.992247, 0.992247, 0.992247, 0.992247, 0.992247, 0.992247, 0.992247, 0.992247, 0.992247, 0.992247, 0.992247, 0.992247, 0.992247, 0.992247, 0.992247, 0.992247, 0.992247, 0.992247, 0.992247, 0.992247, 0.992247, 0.992247, 0.992247, 0.992247	IDP_T1_FAST_ROIs_L_caudate, IDP_T1_FAST_ROIs_R_caudate, IDP_dMRI_TBSS_FA_Anterior_limb_of_internal_capsule_R, IDP_dMRI_TBSS_FA_Anterior_limb_of_internal_capsule_L, IDP_dMRI_TBSS_FA_Anterior_corona_radiata_R, IDP_dMRI_TBSS_FA_Anterior_corona_radiata_L, IDP_dMRI_TBSS_FA_Superior_fronto-occipital_fasciculus_R, IDP_dMRI_ProbtrackX_FA_atr_l, IDP_dMRI_ProbtrackX_FA_atr_r, IDP_dMRI_TBSS_MD_Anterior_limb_of_internal_capsule_R, IDP_dMRI_TBSS_MD_Anterior_limb_of_internal_capsule_L, IDP_dMRI_TBSS_MD_External_capsule_R, IDP_dMRI_TBSS_MD_External_capsule_L, IDP_dMRI_TBSS_L1_External_capsule_L, IDP_dMRI_TBSS_L2_Anterior_limb_of_internal_capsule_R, IDP_dMRI_TBSS_L2_External_capsule_R, IDP_dMRI_TBSS_L3_Superior_fronto-occipital_fasciculus_L, IDP_dMRI_ProbtrackX_L2_atr_l, IDP_dMRI_ProbtrackX_L2_atr_r, IDP_dMRI_ProbtrackX_L3_atr_l, IDP_dMRI_ProbtrackX_L3_atr_r, IDP_dMRI_TBSS_OD_Anterior_corona_radiata_R, IDP_dMRI_TBSS_OD_Anterior_corona_radiata_L, IDP_dMRI_TBSS_ISOVF_Anterior_limb_of_internal_capsule_L, IDP_dMRI_TBSS_ISOVF_External_capsule_L
2	chr2_202807221-202808050	202807683	chr2:202807683:C:T	202790400	chr2:202790400:CTAT:C	1, 1, 1, 1, 1, 1, 1, 1, 1, 1, 1, 1, 1, 1, 1, 1, 1, 1, 1, 1, 1, 1, 1, 1, 1	0.992247, 0.992247, 0.992247, 0.992247, 0.992247, 0.992247, 0.992247, 0.992247, 0.992247, 0.992247, 0.992247, 0.992247, 0.992247, 0.992247, 0.992247, 0.992247, 0.992247, 0.992247, 0.992247, 0.992247, 0.992247, 0.992247, 0.992247, 0.992247, 0.992247	IDP_T1_FAST_ROIs_L_caudate, IDP_T1_FAST_ROIs_R_caudate, IDP_dMRI_TBSS_FA_Anterior_limb_of_internal_capsule_R, IDP_dMRI_TBSS_FA_Anterior_limb_of_internal_capsule_L, IDP_dMRI_TBSS_FA_Anterior_corona_radiata_R, IDP_dMRI_TBSS_FA_Anterior_corona_radiata_L, IDP_dMRI_TBSS_FA_Superior_fronto-occipital_fasciculus_R, IDP_dMRI_ProbtrackX_FA_atr_l, IDP_dMRI_ProbtrackX_FA_atr_r, IDP_dMRI_TBSS_MD_Anterior_limb_of_internal_capsule_R, IDP_dMRI_TBSS_MD_Anterior_limb_of_internal_capsule_L, IDP_dMRI_TBSS_MD_External_capsule_R, IDP_dMRI_TBSS_MD_External_capsule_L, IDP_dMRI_TBSS_L1_External_capsule_L, IDP_dMRI_TBSS_L2_Anterior_limb_of_internal_capsule_R, IDP_dMRI_TBSS_L2_External_capsule_R, IDP_dMRI_TBSS_L3_Superior_fronto-occipital_fasciculus_L, IDP_dMRI_ProbtrackX_L2_atr_l, IDP_dMRI_ProbtrackX_L2_atr_r, IDP_dMRI_ProbtrackX_L3_atr_l, IDP_dMRI_ProbtrackX_L3_atr_r, IDP_dMRI_TBSS_OD_Anterior_corona_radiata_R, IDP_dMRI_TBSS_OD_Anterior_corona_radiata_L, IDP_dMRI_TBSS_ISOVF_Anterior_limb_of_internal_capsule_L, IDP_dMRI_TBSS_ISOVF_External_capsule_L
2	chr2_202807221-202808050	202807683	chr2:202807683:C:T	202791831	chr2:202791831:G:A	1, 1, 1, 1, 1, 1, 1, 1, 1, 1, 1, 1, 1, 1, 1, 1, 1, 1, 1, 1, 1, 1, 1, 1, 1, 1	0.992247, 0.992247, 0.992247, 0.992247, 0.992247, 0.992247, 0.992247, 0.992247, 0.992247, 0.992247, 0.992247, 0.992247, 0.992247, 0.992247, 0.992247, 0.992247, 0.992247, 0.992247, 0.992247, 0.992247, 0.992247, 0.992247, 0.992247, 0.992247, 0.992247, 0.992247	IDP_T1_FAST_ROIs_L_caudate, IDP_T1_FAST_ROIs_R_caudate, IDP_dMRI_TBSS_FA_Anterior_limb_of_internal_capsule_R, IDP_dMRI_TBSS_FA_Anterior_limb_of_internal_capsule_L, IDP_dMRI_TBSS_FA_Anterior_corona_radiata_R, IDP_dMRI_TBSS_FA_Anterior_corona_radiata_L, IDP_dMRI_TBSS_FA_Superior_fronto-occipital_fasciculus_R, IDP_dMRI_ProbtrackX_FA_atr_l, IDP_dMRI_ProbtrackX_FA_atr_r, IDP_dMRI_TBSS_MD_Anterior_limb_of_internal_capsule_R, IDP_dMRI_TBSS_MD_Anterior_limb_of_internal_capsule_L, IDP_dMRI_TBSS_MD_External_capsule_R, IDP_dMRI_TBSS_MD_External_capsule_L, IDP_dMRI_TBSS_L1_External_capsule_L, IDP_dMRI_TBSS_L2_Anterior_limb_of_internal_capsule_R, IDP_dMRI_TBSS_L2_External_capsule_R, IDP_dMRI_TBSS_L3_Superior_fronto-occipital_fasciculus_L, IDP_dMRI_ProbtrackX_L2_atr_l, IDP_dMRI_ProbtrackX_L2_atr_r, IDP_dMRI_ProbtrackX_L3_atr_l, IDP_dMRI_ProbtrackX_L3_atr_r, IDP_dMRI_TBSS_OD_Anterior_corona_radiata_R, IDP_dMRI_TBSS_OD_Anterior_corona_radiata_L, IDP_dMRI_TBSS_ISOVF_Anterior_limb_of_internal_capsule_R, IDP_dMRI_TBSS_ISOVF_Anterior_limb_of_internal_capsule_L, IDP_dMRI_TBSS_ISOVF_External_capsule_L
2	chr2_202807221-202808050	202807683	chr2:202807683:C:T	202792123	chr2:202792123:C:A	1, 1, 1, 1, 1, 1, 1, 1, 1, 1, 1, 1, 1, 1, 1, 1, 1, 1, 1, 1, 1, 1, 1, 1, 1, 1, 1	0.992247, 0.992247, 0.992247, 0.992247, 0.992247, 0.992247, 0.992247, 0.992247, 0.992247, 0.992247, 0.992247, 0.992247, 0.992247, 0.992247, 0.992247, 0.992247, 0.992247, 0.992247, 0.992247, 0.992247, 0.992247, 0.992247, 0.992247, 0.992247, 0.992247, 0.992247, 0.992247	IDP_T1_FAST_ROIs_L_caudate, IDP_T1_FAST_ROIs_R_caudate, IDP_dMRI_TBSS_FA_Anterior_limb_of_internal_capsule_R, IDP_dMRI_TBSS_FA_Anterior_limb_of_internal_capsule_L, IDP_dMRI_TBSS_FA_Anterior_corona_radiata_R, IDP_dMRI_TBSS_FA_Anterior_corona_radiata_L, IDP_dMRI_TBSS_FA_Superior_fronto-occipital_fasciculus_R, IDP_dMRI_ProbtrackX_FA_atr_l, IDP_dMRI_ProbtrackX_FA_atr_r, IDP_dMRI_TBSS_MD_Anterior_limb_of_internal_capsule_R, IDP_dMRI_TBSS_MD_Anterior_limb_of_internal_capsule_L, IDP_dMRI_TBSS_MD_External_capsule_R, IDP_dMRI_TBSS_MD_External_capsule_L, IDP_dMRI_TBSS_L1_External_capsule_L, IDP_dMRI_TBSS_L2_Anterior_limb_of_internal_capsule_R, IDP_dMRI_TBSS_L2_External_capsule_R, IDP_dMRI_TBSS_L2_External_capsule_L, IDP_dMRI_TBSS_L3_Superior_fronto-occipital_fasciculus_L, IDP_dMRI_ProbtrackX_L2_atr_l, IDP_dMRI_ProbtrackX_L2_atr_r, IDP_dMRI_ProbtrackX_L3_atr_l, IDP_dMRI_ProbtrackX_L3_atr_r, IDP_dMRI_TBSS_OD_Anterior_corona_radiata_R, IDP_dMRI_TBSS_OD_Anterior_corona_radiata_L, IDP_dMRI_TBSS_ISOVF_Anterior_limb_of_internal_capsule_R, IDP_dMRI_TBSS_ISOVF_Anterior_limb_of_internal_capsule_L, IDP_dMRI_TBSS_ISOVF_External_capsule_L
2	chr2_202807221-202808050	202807683	chr2:202807683:C:T	202796325	chr2:202796325:A:T	1, 1, 1, 1, 1, 1, 1, 1, 1, 1, 1, 1, 1, 1, 1, 1, 1, 1, 1, 1, 1, 1, 1, 1, 1, 1	0.992247, 0.992247, 0.992247, 0.992247, 0.992247, 0.992247, 0.992247, 0.992247, 0.992247, 0.992247, 0.992247, 0.992247, 0.992247, 0.992247, 0.992247, 0.992247, 0.992247, 0.992247, 0.992247, 0.992247, 0.992247, 0.992247, 0.992247, 0.992247, 0.992247, 0.992247	IDP_T1_FAST_ROIs_L_caudate, IDP_T1_FAST_ROIs_R_caudate, IDP_dMRI_TBSS_FA_Anterior_limb_of_internal_capsule_R, IDP_dMRI_TBSS_FA_Anterior_limb_of_internal_capsule_L, IDP_dMRI_TBSS_FA_Anterior_corona_radiata_R, IDP_dMRI_TBSS_FA_Anterior_corona_radiata_L, IDP_dMRI_TBSS_FA_Superior_fronto-occipital_fasciculus_R, IDP_dMRI_ProbtrackX_FA_atr_l, IDP_dMRI_ProbtrackX_FA_atr_r, IDP_dMRI_TBSS_MD_Anterior_limb_of_internal_capsule_R, IDP_dMRI_TBSS_MD_Anterior_limb_of_internal_capsule_L, IDP_dMRI_TBSS_MD_External_capsule_R, IDP_dMRI_TBSS_MD_External_capsule_L, IDP_dMRI_TBSS_L1_External_capsule_L, IDP_dMRI_TBSS_L2_Anterior_limb_of_internal_capsule_R, IDP_dMRI_TBSS_L2_External_capsule_R, IDP_dMRI_TBSS_L3_Superior_fronto-occipital_fasciculus_L, IDP_dMRI_ProbtrackX_L2_atr_l, IDP_dMRI_ProbtrackX_L2_atr_r, IDP_dMRI_ProbtrackX_L3_atr_l, IDP_dMRI_ProbtrackX_L3_atr_r, IDP_dMRI_TBSS_OD_Anterior_corona_radiata_R, IDP_dMRI_TBSS_OD_Anterior_corona_radiata_L, IDP_dMRI_TBSS_ISOVF_Anterior_limb_of_internal_capsule_R, IDP_dMRI_TBSS_ISOVF_Anterior_limb_of_internal_capsule_L, IDP_dMRI_TBSS_ISOVF_External_capsule_L
2	chr2_202807221-202808050	202807683	chr2:202807683:C:T	202797474	chr2:202797474:A:G	1, 1, 1, 1, 1, 1, 1, 1, 1, 1, 1, 1, 1, 1, 1, 1, 1, 1, 1, 1, 1, 1, 1, 1, 1, 1	0.992247, 0.992247, 0.992247, 0.992247, 0.992247, 0.992247, 0.992247, 0.992247, 0.992247, 0.992247, 0.992247, 0.992247, 0.992247, 0.992247, 0.992247, 0.992247, 0.992247, 0.992247, 0.992247, 0.992247, 0.992247, 0.992247, 0.992247, 0.992247, 0.992247, 0.992247	IDP_T1_FAST_ROIs_L_caudate, IDP_T1_FAST_ROIs_R_caudate, IDP_dMRI_TBSS_FA_Anterior_limb_of_internal_capsule_R, IDP_dMRI_TBSS_FA_Anterior_limb_of_internal_capsule_L, IDP_dMRI_TBSS_FA_Anterior_corona_radiata_R, IDP_dMRI_TBSS_FA_Anterior_corona_radiata_L, IDP_dMRI_TBSS_FA_Superior_fronto-occipital_fasciculus_R, IDP_dMRI_ProbtrackX_FA_atr_l, IDP_dMRI_ProbtrackX_FA_atr_r, IDP_dMRI_TBSS_MD_Anterior_limb_of_internal_capsule_R, IDP_dMRI_TBSS_MD_Anterior_limb_of_internal_capsule_L, IDP_dMRI_TBSS_MD_External_capsule_R, IDP_dMRI_TBSS_MD_External_capsule_L, IDP_dMRI_TBSS_L1_External_capsule_L, IDP_dMRI_TBSS_L2_Anterior_limb_of_internal_capsule_R, IDP_dMRI_TBSS_L2_External_capsule_R, IDP_dMRI_TBSS_L3_Superior_fronto-occipital_fasciculus_L, IDP_dMRI_ProbtrackX_L2_atr_l, IDP_dMRI_ProbtrackX_L2_atr_r, IDP_dMRI_ProbtrackX_L3_atr_l, IDP_dMRI_ProbtrackX_L3_atr_r, IDP_dMRI_TBSS_OD_Anterior_corona_radiata_R, IDP_dMRI_TBSS_OD_Anterior_corona_radiata_L, IDP_dMRI_TBSS_ISOVF_Anterior_limb_of_internal_capsule_R, IDP_dMRI_TBSS_ISOVF_Anterior_limb_of_internal_capsule_L, IDP_dMRI_TBSS_ISOVF_External_capsule_L
2	chr2_202807221-202808050	202807683	chr2:202807683:C:T	202798165	chr2:202798165:A:C	1, 1, 1, 1, 1, 1, 1, 1, 1, 1, 1, 1, 1, 1, 1, 1, 1, 1, 1, 1, 1, 1, 1, 1, 1, 1	0.992247, 0.992247, 0.992247, 0.992247, 0.992247, 0.992247, 0.992247, 0.992247, 0.992247, 0.992247, 0.992247, 0.992247, 0.992247, 0.992247, 0.992247, 0.992247, 0.992247, 0.992247, 0.992247, 0.992247, 0.992247, 0.992247, 0.992247, 0.992247, 0.992247, 0.992247	IDP_T1_FAST_ROIs_L_caudate, IDP_T1_FAST_ROIs_R_caudate, IDP_dMRI_TBSS_FA_Anterior_limb_of_internal_capsule_R, IDP_dMRI_TBSS_FA_Anterior_limb_of_internal_capsule_L, IDP_dMRI_TBSS_FA_Anterior_corona_radiata_R, IDP_dMRI_TBSS_FA_Anterior_corona_radiata_L, IDP_dMRI_TBSS_FA_Superior_fronto-occipital_fasciculus_R, IDP_dMRI_ProbtrackX_FA_atr_l, IDP_dMRI_ProbtrackX_FA_atr_r, IDP_dMRI_TBSS_MD_Anterior_limb_of_internal_capsule_R, IDP_dMRI_TBSS_MD_Anterior_limb_of_internal_capsule_L, IDP_dMRI_TBSS_MD_External_capsule_R, IDP_dMRI_TBSS_MD_External_capsule_L, IDP_dMRI_TBSS_L1_External_capsule_L, IDP_dMRI_TBSS_L2_Anterior_limb_of_internal_capsule_R, IDP_dMRI_TBSS_L2_External_capsule_R, IDP_dMRI_TBSS_L3_Superior_fronto-occipital_fasciculus_L, IDP_dMRI_ProbtrackX_L2_atr_l, IDP_dMRI_ProbtrackX_L2_atr_r, IDP_dMRI_ProbtrackX_L3_atr_l, IDP_dMRI_ProbtrackX_L3_atr_r, IDP_dMRI_TBSS_OD_Anterior_corona_radiata_R, IDP_dMRI_TBSS_OD_Anterior_corona_radiata_L, IDP_dMRI_TBSS_ISOVF_Anterior_limb_of_internal_capsule_R, IDP_dMRI_TBSS_ISOVF_Anterior_limb_of_internal_capsule_L, IDP_dMRI_TBSS_ISOVF_External_capsule_L
2	chr2_202807221-202808050	202807683	chr2:202807683:C:T	202798775	chr2:202798775:G:A	1, 1, 1, 1, 1, 1, 1, 1, 1, 1, 1, 1, 1, 1, 1, 1, 1, 1, 1, 1, 1, 1, 1, 1, 1, 1	0.992247, 0.992247, 0.992247, 0.992247, 0.992247, 0.992247, 0.992247, 0.992247, 0.992247, 0.992247, 0.992247, 0.992247, 0.992247, 0.992247, 0.992247, 0.992247, 0.992247, 0.992247, 0.992247, 0.992247, 0.992247, 0.992247, 0.992247, 0.992247, 0.992247, 0.992247	IDP_T1_FAST_ROIs_L_caudate, IDP_T1_FAST_ROIs_R_caudate, IDP_dMRI_TBSS_FA_Anterior_limb_of_internal_capsule_R, IDP_dMRI_TBSS_FA_Anterior_limb_of_internal_capsule_L, IDP_dMRI_TBSS_FA_Anterior_corona_radiata_R, IDP_dMRI_TBSS_FA_Anterior_corona_radiata_L, IDP_dMRI_TBSS_FA_Superior_fronto-occipital_fasciculus_R, IDP_dMRI_ProbtrackX_FA_atr_l, IDP_dMRI_ProbtrackX_FA_atr_r, IDP_dMRI_TBSS_MD_Anterior_limb_of_internal_capsule_R, IDP_dMRI_TBSS_MD_Anterior_limb_of_internal_capsule_L, IDP_dMRI_TBSS_MD_External_capsule_R, IDP_dMRI_TBSS_MD_External_capsule_L, IDP_dMRI_TBSS_L1_External_capsule_L, IDP_dMRI_TBSS_L2_Anterior_limb_of_internal_capsule_R, IDP_dMRI_TBSS_L2_External_capsule_R, IDP_dMRI_TBSS_L3_Superior_fronto-occipital_fasciculus_L, IDP_dMRI_ProbtrackX_L2_atr_l, IDP_dMRI_ProbtrackX_L2_atr_r, IDP_dMRI_ProbtrackX_L3_atr_l, IDP_dMRI_ProbtrackX_L3_atr_r, IDP_dMRI_TBSS_OD_Anterior_corona_radiata_R, IDP_dMRI_TBSS_OD_Anterior_corona_radiata_L, IDP_dMRI_TBSS_ISOVF_Anterior_limb_of_internal_capsule_R, IDP_dMRI_TBSS_ISOVF_Anterior_limb_of_internal_capsule_L, IDP_dMRI_TBSS_ISOVF_External_capsule_L
2	chr2_202807221-202808050	202807683	chr2:202807683:C:T	202799252	chr2:202799252:C:T	1, 1, 1, 1, 1, 1, 1, 1, 1, 1, 1, 1, 1, 1, 1, 1, 1, 1, 1, 1, 1, 1, 1, 1, 1	0.992247, 0.992247, 0.992247, 0.992247, 0.992247, 0.992247, 0.992247, 0.992247, 0.992247, 0.992247, 0.992247, 0.992247, 0.992247, 0.992247, 0.992247, 0.992247, 0.992247, 0.992247, 0.992247, 0.992247, 0.992247, 0.992247, 0.992247, 0.992247, 0.992247	IDP_T1_FAST_ROIs_L_caudate, IDP_T1_FAST_ROIs_R_caudate, IDP_dMRI_TBSS_FA_Anterior_limb_of_internal_capsule_R, IDP_dMRI_TBSS_FA_Anterior_limb_of_internal_capsule_L, IDP_dMRI_TBSS_FA_Anterior_corona_radiata_R, IDP_dMRI_TBSS_FA_Anterior_corona_radiata_L, IDP_dMRI_TBSS_FA_Superior_fronto-occipital_fasciculus_R, IDP_dMRI_ProbtrackX_FA_atr_l, IDP_dMRI_ProbtrackX_FA_atr_r, IDP_dMRI_TBSS_MD_Anterior_limb_of_internal_capsule_R, IDP_dMRI_TBSS_MD_Anterior_limb_of_internal_capsule_L, IDP_dMRI_TBSS_MD_External_capsule_R, IDP_dMRI_TBSS_MD_External_capsule_L, IDP_dMRI_TBSS_L1_External_capsule_L, IDP_dMRI_TBSS_L2_Anterior_limb_of_internal_capsule_R, IDP_dMRI_TBSS_L2_External_capsule_R, IDP_dMRI_TBSS_L3_Superior_fronto-occipital_fasciculus_L, IDP_dMRI_ProbtrackX_L2_atr_l, IDP_dMRI_ProbtrackX_L2_atr_r, IDP_dMRI_ProbtrackX_L3_atr_l, IDP_dMRI_ProbtrackX_L3_atr_r, IDP_dMRI_TBSS_OD_Anterior_corona_radiata_R, IDP_dMRI_TBSS_OD_Anterior_corona_radiata_L, IDP_dMRI_TBSS_ISOVF_Anterior_limb_of_internal_capsule_L, IDP_dMRI_TBSS_ISOVF_External_capsule_L
2	chr2_202807221-202808050	202807683	chr2:202807683:C:T	202800206	chr2:202800206:C:G	1, 1, 1, 1, 1, 1, 1, 1, 1, 1, 1, 1, 1, 1, 1, 1, 1, 1, 1, 1, 1, 1, 1, 1, 1, 1, 1	0.926496, 0.926496, 0.926496, 0.926496, 0.926496, 0.926496, 0.926496, 0.926496, 0.926496, 0.926496, 0.926496, 0.926496, 0.926496, 0.926496, 0.926496, 0.926496, 0.926496, 0.926496, 0.926496, 0.926496, 0.926496, 0.926496, 0.926496, 0.926496, 0.926496, 0.926496, 0.926496	IDP_T1_FAST_ROIs_L_caudate, IDP_T1_FAST_ROIs_R_caudate, IDP_dMRI_TBSS_FA_Anterior_limb_of_internal_capsule_R, IDP_dMRI_TBSS_FA_Anterior_limb_of_internal_capsule_L, IDP_dMRI_TBSS_FA_Anterior_corona_radiata_R, IDP_dMRI_TBSS_FA_Anterior_corona_radiata_L, IDP_dMRI_TBSS_FA_Superior_fronto-occipital_fasciculus_R, IDP_dMRI_ProbtrackX_FA_atr_l, IDP_dMRI_ProbtrackX_FA_atr_r, IDP_dMRI_ProbtrackX_FA_ifo_l, IDP_dMRI_TBSS_MD_Anterior_limb_of_internal_capsule_R, IDP_dMRI_TBSS_MD_Anterior_limb_of_internal_capsule_L, IDP_dMRI_TBSS_MD_External_capsule_R, IDP_dMRI_TBSS_MD_External_capsule_L, IDP_dMRI_TBSS_L1_External_capsule_L, IDP_dMRI_TBSS_L2_Anterior_limb_of_internal_capsule_R, IDP_dMRI_TBSS_L2_External_capsule_R, IDP_dMRI_TBSS_L3_Anterior_corona_radiata_R, IDP_dMRI_TBSS_L3_Superior_fronto-occipital_fasciculus_L, IDP_dMRI_ProbtrackX_L2_atr_l, IDP_dMRI_ProbtrackX_L2_atr_r, IDP_dMRI_ProbtrackX_L3_atr_l, IDP_dMRI_ProbtrackX_L3_atr_r, IDP_dMRI_TBSS_OD_Anterior_corona_radiata_R, IDP_dMRI_TBSS_OD_Anterior_corona_radiata_L, IDP_dMRI_TBSS_ISOVF_Anterior_limb_of_internal_capsule_L, IDP_dMRI_TBSS_ISOVF_External_capsule_L
2	chr2_202807221-202808050	202807683	chr2:202807683:C:T	202802803	chr2:202802803:G:T	1, 1, 1, 1, 1, 1, 1, 1, 1, 1, 1, 1, 1, 1, 1, 1, 1, 1, 1, 1, 1, 1, 1, 1, 1	0.992394, 0.992394, 0.992394, 0.992394, 0.992394, 0.992394, 0.992394, 0.992394, 0.992394, 0.992394, 0.992394, 0.992394, 0.992394, 0.992394, 0.992394, 0.992394, 0.992394, 0.992394, 0.992394, 0.992394, 0.992394, 0.992394, 0.992394, 0.992394, 0.992394	IDP_T1_FAST_ROIs_L_caudate, IDP_T1_FAST_ROIs_R_caudate, IDP_dMRI_TBSS_FA_Anterior_limb_of_internal_capsule_R, IDP_dMRI_TBSS_FA_Anterior_limb_of_internal_capsule_L, IDP_dMRI_TBSS_FA_Anterior_corona_radiata_R, IDP_dMRI_TBSS_FA_Anterior_corona_radiata_L, IDP_dMRI_TBSS_FA_Superior_fronto-occipital_fasciculus_R, IDP_dMRI_ProbtrackX_FA_atr_l, IDP_dMRI_ProbtrackX_FA_atr_r, IDP_dMRI_TBSS_MD_Anterior_limb_of_internal_capsule_R, IDP_dMRI_TBSS_MD_Anterior_limb_of_internal_capsule_L, IDP_dMRI_TBSS_MD_External_capsule_R, IDP_dMRI_TBSS_MD_External_capsule_L, IDP_dMRI_TBSS_L1_External_capsule_L, IDP_dMRI_TBSS_L2_Anterior_limb_of_internal_capsule_R, IDP_dMRI_TBSS_L2_External_capsule_R, IDP_dMRI_TBSS_L3_Superior_fronto-occipital_fasciculus_L, IDP_dMRI_ProbtrackX_L2_atr_l, IDP_dMRI_ProbtrackX_L2_atr_r, IDP_dMRI_ProbtrackX_L3_atr_l, IDP_dMRI_ProbtrackX_L3_atr_r, IDP_dMRI_TBSS_OD_Anterior_corona_radiata_R, IDP_dMRI_TBSS_OD_Anterior_corona_radiata_L, IDP_dMRI_TBSS_ISOVF_Anterior_limb_of_internal_capsule_L, IDP_dMRI_TBSS_ISOVF_External_capsule_L
2	chr2_202807221-202808050	202807683	chr2:202807683:C:T	202805399	chr2:202805399:T:C	1, 1, 1, 1, 1, 1, 1, 1, 1, 1, 1, 1, 1, 1, 1, 1, 1, 1, 1, 1, 1, 1, 1, 1, 1	1, 1, 1, 1, 1, 1, 1, 1, 1, 1, 1, 1, 1, 1, 1, 1, 1, 1, 1, 1, 1, 1, 1, 1, 1	IDP_T1_FAST_ROIs_L_caudate, IDP_T1_FAST_ROIs_R_caudate, IDP_dMRI_TBSS_FA_Anterior_limb_of_internal_capsule_R, IDP_dMRI_TBSS_FA_Anterior_limb_of_internal_capsule_L, IDP_dMRI_TBSS_FA_Anterior_corona_radiata_R, IDP_dMRI_TBSS_FA_Anterior_corona_radiata_L, IDP_dMRI_TBSS_FA_Superior_fronto-occipital_fasciculus_R, IDP_dMRI_ProbtrackX_FA_atr_l, IDP_dMRI_ProbtrackX_FA_atr_r, IDP_dMRI_TBSS_MD_Anterior_limb_of_internal_capsule_R, IDP_dMRI_TBSS_MD_Anterior_limb_of_internal_capsule_L, IDP_dMRI_TBSS_MD_External_capsule_R, IDP_dMRI_TBSS_MD_External_capsule_L, IDP_dMRI_TBSS_L1_External_capsule_L, IDP_dMRI_TBSS_L2_Anterior_limb_of_internal_capsule_R, IDP_dMRI_TBSS_L2_External_capsule_R, IDP_dMRI_TBSS_L3_Superior_fronto-occipital_fasciculus_L, IDP_dMRI_ProbtrackX_L2_atr_l, IDP_dMRI_ProbtrackX_L2_atr_r, IDP_dMRI_ProbtrackX_L3_atr_l, IDP_dMRI_ProbtrackX_L3_atr_r, IDP_dMRI_TBSS_OD_Anterior_corona_radiata_R, IDP_dMRI_TBSS_OD_Anterior_corona_radiata_L, IDP_dMRI_TBSS_ISOVF_Anterior_limb_of_internal_capsule_L, IDP_dMRI_TBSS_ISOVF_External_capsule_L
2	chr2_202807221-202808050	202807683	chr2:202807683:C:T	202807683	chr2:202807683:C:T	1, 1, 1, 1, 1, 1, 1, 1, 1, 1, 1, 1, 1, 1, 1, 1, 1, 1, 1, 1, 1, 1, 1, 1, 1	1, 1, 1, 1, 1, 1, 1, 1, 1, 1, 1, 1, 1, 1, 1, 1, 1, 1, 1, 1, 1, 1, 1, 1, 1	IDP_T1_FAST_ROIs_L_caudate, IDP_T1_FAST_ROIs_R_caudate, IDP_dMRI_TBSS_FA_Anterior_limb_of_internal_capsule_R, IDP_dMRI_TBSS_FA_Anterior_limb_of_internal_capsule_L, IDP_dMRI_TBSS_FA_Anterior_corona_radiata_R, IDP_dMRI_TBSS_FA_Anterior_corona_radiata_L, IDP_dMRI_TBSS_FA_Superior_fronto-occipital_fasciculus_R, IDP_dMRI_ProbtrackX_FA_atr_l, IDP_dMRI_ProbtrackX_FA_atr_r, IDP_dMRI_TBSS_MD_Anterior_limb_of_internal_capsule_R, IDP_dMRI_TBSS_MD_Anterior_limb_of_internal_capsule_L, IDP_dMRI_TBSS_MD_External_capsule_R, IDP_dMRI_TBSS_MD_External_capsule_L, IDP_dMRI_TBSS_L1_External_capsule_L, IDP_dMRI_TBSS_L2_Anterior_limb_of_internal_capsule_R, IDP_dMRI_TBSS_L2_External_capsule_R, IDP_dMRI_TBSS_L3_Superior_fronto-occipital_fasciculus_L, IDP_dMRI_ProbtrackX_L2_atr_l, IDP_dMRI_ProbtrackX_L2_atr_r, IDP_dMRI_ProbtrackX_L3_atr_l, IDP_dMRI_ProbtrackX_L3_atr_r, IDP_dMRI_TBSS_OD_Anterior_corona_radiata_R, IDP_dMRI_TBSS_OD_Anterior_corona_radiata_L, IDP_dMRI_TBSS_ISOVF_Anterior_limb_of_internal_capsule_L, IDP_dMRI_TBSS_ISOVF_External_capsule_L
2	chr2_202807221-202808050	202807683	chr2:202807683:C:T	202808349	chr2:202808349:A:C	1, 1, 1, 1, 1, 1, 1, 1, 1, 1, 1, 1, 1, 1, 1, 1, 1, 1, 1, 1, 1, 1, 1, 1, 1	1, 1, 1, 1, 1, 1, 1, 1, 1, 1, 1, 1, 1, 1, 1, 1, 1, 1, 1, 1, 1, 1, 1, 1, 1	IDP_T1_FAST_ROIs_L_caudate, IDP_T1_FAST_ROIs_R_caudate, IDP_dMRI_TBSS_FA_Anterior_limb_of_internal_capsule_R, IDP_dMRI_TBSS_FA_Anterior_limb_of_internal_capsule_L, IDP_dMRI_TBSS_FA_Anterior_corona_radiata_R, IDP_dMRI_TBSS_FA_Anterior_corona_radiata_L, IDP_dMRI_TBSS_FA_Superior_fronto-occipital_fasciculus_R, IDP_dMRI_ProbtrackX_FA_atr_l, IDP_dMRI_ProbtrackX_FA_atr_r, IDP_dMRI_TBSS_MD_Anterior_limb_of_internal_capsule_R, IDP_dMRI_TBSS_MD_Anterior_limb_of_internal_capsule_L, IDP_dMRI_TBSS_MD_External_capsule_R, IDP_dMRI_TBSS_MD_External_capsule_L, IDP_dMRI_TBSS_L1_External_capsule_L, IDP_dMRI_TBSS_L2_Anterior_limb_of_internal_capsule_R, IDP_dMRI_TBSS_L2_External_capsule_R, IDP_dMRI_TBSS_L3_Superior_fronto-occipital_fasciculus_L, IDP_dMRI_ProbtrackX_L2_atr_l, IDP_dMRI_ProbtrackX_L2_atr_r, IDP_dMRI_ProbtrackX_L3_atr_l, IDP_dMRI_ProbtrackX_L3_atr_r, IDP_dMRI_TBSS_OD_Anterior_corona_radiata_R, IDP_dMRI_TBSS_OD_Anterior_corona_radiata_L, IDP_dMRI_TBSS_ISOVF_Anterior_limb_of_internal_capsule_L, IDP_dMRI_TBSS_ISOVF_External_capsule_L
2	chr2_202807221-202808050	202807683	chr2:202807683:C:T	202808350	chr2:202808350:G:A	1, 1, 1, 1, 1, 1, 1, 1, 1, 1, 1, 1, 1, 1, 1, 1, 1, 1, 1, 1, 1, 1, 1, 1, 1	1, 1, 1, 1, 1, 1, 1, 1, 1, 1, 1, 1, 1, 1, 1, 1, 1, 1, 1, 1, 1, 1, 1, 1, 1	IDP_T1_FAST_ROIs_L_caudate, IDP_T1_FAST_ROIs_R_caudate, IDP_dMRI_TBSS_FA_Anterior_limb_of_internal_capsule_R, IDP_dMRI_TBSS_FA_Anterior_limb_of_internal_capsule_L, IDP_dMRI_TBSS_FA_Anterior_corona_radiata_R, IDP_dMRI_TBSS_FA_Anterior_corona_radiata_L, IDP_dMRI_TBSS_FA_Superior_fronto-occipital_fasciculus_R, IDP_dMRI_ProbtrackX_FA_atr_l, IDP_dMRI_ProbtrackX_FA_atr_r, IDP_dMRI_TBSS_MD_Anterior_limb_of_internal_capsule_R, IDP_dMRI_TBSS_MD_Anterior_limb_of_internal_capsule_L, IDP_dMRI_TBSS_MD_External_capsule_R, IDP_dMRI_TBSS_MD_External_capsule_L, IDP_dMRI_TBSS_L1_External_capsule_L, IDP_dMRI_TBSS_L2_Anterior_limb_of_internal_capsule_R, IDP_dMRI_TBSS_L2_External_capsule_R, IDP_dMRI_TBSS_L3_Superior_fronto-occipital_fasciculus_L, IDP_dMRI_ProbtrackX_L2_atr_l, IDP_dMRI_ProbtrackX_L2_atr_r, IDP_dMRI_ProbtrackX_L3_atr_l, IDP_dMRI_ProbtrackX_L3_atr_r, IDP_dMRI_TBSS_OD_Anterior_corona_radiata_R, IDP_dMRI_TBSS_OD_Anterior_corona_radiata_L, IDP_dMRI_TBSS_ISOVF_Anterior_limb_of_internal_capsule_L, IDP_dMRI_TBSS_ISOVF_External_capsule_L
2	chr2_202807221-202808050	202807683	chr2:202807683:C:T	202808840	chr2:202808840:A:T	1, 1, 1, 1, 1, 1, 1, 1, 1, 1, 1, 1, 1, 1, 1, 1, 1, 1, 1, 1, 1, 1, 1, 1, 1	1, 1, 1, 1, 1, 1, 1, 1, 1, 1, 1, 1, 1, 1, 1, 1, 1, 1, 1, 1, 1, 1, 1, 1, 1	IDP_T1_FAST_ROIs_L_caudate, IDP_T1_FAST_ROIs_R_caudate, IDP_dMRI_TBSS_FA_Anterior_limb_of_internal_capsule_R, IDP_dMRI_TBSS_FA_Anterior_limb_of_internal_capsule_L, IDP_dMRI_TBSS_FA_Anterior_corona_radiata_R, IDP_dMRI_TBSS_FA_Anterior_corona_radiata_L, IDP_dMRI_TBSS_FA_Superior_fronto-occipital_fasciculus_R, IDP_dMRI_ProbtrackX_FA_atr_l, IDP_dMRI_ProbtrackX_FA_atr_r, IDP_dMRI_TBSS_MD_Anterior_limb_of_internal_capsule_R, IDP_dMRI_TBSS_MD_Anterior_limb_of_internal_capsule_L, IDP_dMRI_TBSS_MD_External_capsule_R, IDP_dMRI_TBSS_MD_External_capsule_L, IDP_dMRI_TBSS_L1_External_capsule_L, IDP_dMRI_TBSS_L2_Anterior_limb_of_internal_capsule_R, IDP_dMRI_TBSS_L2_External_capsule_R, IDP_dMRI_TBSS_L3_Superior_fronto-occipital_fasciculus_L, IDP_dMRI_ProbtrackX_L2_atr_l, IDP_dMRI_ProbtrackX_L2_atr_r, IDP_dMRI_ProbtrackX_L3_atr_l, IDP_dMRI_ProbtrackX_L3_atr_r, IDP_dMRI_TBSS_OD_Anterior_corona_radiata_R, IDP_dMRI_TBSS_OD_Anterior_corona_radiata_L, IDP_dMRI_TBSS_ISOVF_Anterior_limb_of_internal_capsule_L, IDP_dMRI_TBSS_ISOVF_External_capsule_L
2	chr2_202807221-202808050	202807683	chr2:202807683:C:T	202809565	chr2:202809565:G:A	1, 1, 1, 1, 1, 1, 1, 1, 1, 1, 1, 1, 1, 1, 1, 1, 1, 1, 1, 1, 1, 1, 1, 1, 1	1, 1, 1, 1, 1, 1, 1, 1, 1, 1, 1, 1, 1, 1, 1, 1, 1, 1, 1, 1, 1, 1, 1, 1, 1	IDP_T1_FAST_ROIs_L_caudate, IDP_T1_FAST_ROIs_R_caudate, IDP_dMRI_TBSS_FA_Anterior_limb_of_internal_capsule_R, IDP_dMRI_TBSS_FA_Anterior_limb_of_internal_capsule_L, IDP_dMRI_TBSS_FA_Anterior_corona_radiata_R, IDP_dMRI_TBSS_FA_Anterior_corona_radiata_L, IDP_dMRI_TBSS_FA_Superior_fronto-occipital_fasciculus_R, IDP_dMRI_ProbtrackX_FA_atr_l, IDP_dMRI_ProbtrackX_FA_atr_r, IDP_dMRI_TBSS_MD_Anterior_limb_of_internal_capsule_R, IDP_dMRI_TBSS_MD_Anterior_limb_of_internal_capsule_L, IDP_dMRI_TBSS_MD_External_capsule_R, IDP_dMRI_TBSS_MD_External_capsule_L, IDP_dMRI_TBSS_L1_External_capsule_L, IDP_dMRI_TBSS_L2_Anterior_limb_of_internal_capsule_R, IDP_dMRI_TBSS_L2_External_capsule_R, IDP_dMRI_TBSS_L3_Superior_fronto-occipital_fasciculus_L, IDP_dMRI_ProbtrackX_L2_atr_l, IDP_dMRI_ProbtrackX_L2_atr_r, IDP_dMRI_ProbtrackX_L3_atr_l, IDP_dMRI_ProbtrackX_L3_atr_r, IDP_dMRI_TBSS_OD_Anterior_corona_radiata_R, IDP_dMRI_TBSS_OD_Anterior_corona_radiata_L, IDP_dMRI_TBSS_ISOVF_Anterior_limb_of_internal_capsule_L, IDP_dMRI_TBSS_ISOVF_External_capsule_L
2	chr2_202807221-202808050	202807683	chr2:202807683:C:T	202811382	chr2:202811382:C:T	0.740506, 0.740506, 0.740506, 0.740506, 0.740506, 0.740506, 0.740506, 0.740506, 0.740506, 0.740506, 0.740506, 0.740506, 0.740506, 0.740506, 0.740506, 0.740506, 0.740506, 0.740506, 0.740506, 0.740506, 0.740506, 0.740506, 0.740506, 0.740506, 0.740506	0.938547, 0.938547, 0.938547, 0.938547, 0.938547, 0.938547, 0.938547, 0.938547, 0.938547, 0.938547, 0.938547, 0.938547, 0.938547, 0.938547, 0.938547, 0.938547, 0.938547, 0.938547, 0.938547, 0.938547, 0.938547, 0.938547, 0.938547, 0.938547, 0.938547	IDP_T1_FAST_ROIs_L_caudate, IDP_T1_FAST_ROIs_R_caudate, IDP_dMRI_TBSS_FA_Anterior_limb_of_internal_capsule_R, IDP_dMRI_TBSS_FA_Anterior_limb_of_internal_capsule_L, IDP_dMRI_TBSS_FA_Anterior_corona_radiata_R, IDP_dMRI_TBSS_FA_Anterior_corona_radiata_L, IDP_dMRI_TBSS_FA_Superior_fronto-occipital_fasciculus_R, IDP_dMRI_ProbtrackX_FA_atr_l, IDP_dMRI_ProbtrackX_FA_atr_r, IDP_dMRI_TBSS_MD_Anterior_limb_of_internal_capsule_R, IDP_dMRI_TBSS_MD_Anterior_limb_of_internal_capsule_L, IDP_dMRI_TBSS_MD_External_capsule_R, IDP_dMRI_TBSS_MD_External_capsule_L, IDP_dMRI_TBSS_L1_External_capsule_L, IDP_dMRI_TBSS_L2_Anterior_limb_of_internal_capsule_R, IDP_dMRI_TBSS_L2_External_capsule_R, IDP_dMRI_TBSS_L3_Superior_fronto-occipital_fasciculus_L, IDP_dMRI_ProbtrackX_L2_atr_l, IDP_dMRI_ProbtrackX_L2_atr_r, IDP_dMRI_ProbtrackX_L3_atr_l, IDP_dMRI_ProbtrackX_L3_atr_r, IDP_dMRI_TBSS_OD_Anterior_corona_radiata_R, IDP_dMRI_TBSS_OD_Anterior_corona_radiata_L, IDP_dMRI_TBSS_ISOVF_Anterior_limb_of_internal_capsule_L, IDP_dMRI_TBSS_ISOVF_External_capsule_L
2	chr2_202807221-202808050	202807683	chr2:202807683:C:T	202813935	chr2:202813935:A:T	1, 1, 1, 1, 1, 1, 1, 1, 1, 1, 1, 1, 1, 1, 1, 1, 1, 1, 1, 1, 1, 1, 1, 1, 1	1, 1, 1, 1, 1, 1, 1, 1, 1, 1, 1, 1, 1, 1, 1, 1, 1, 1, 1, 1, 1, 1, 1, 1, 1	IDP_T1_FAST_ROIs_L_caudate, IDP_T1_FAST_ROIs_R_caudate, IDP_dMRI_TBSS_FA_Anterior_limb_of_internal_capsule_R, IDP_dMRI_TBSS_FA_Anterior_limb_of_internal_capsule_L, IDP_dMRI_TBSS_FA_Anterior_corona_radiata_R, IDP_dMRI_TBSS_FA_Anterior_corona_radiata_L, IDP_dMRI_TBSS_FA_Superior_fronto-occipital_fasciculus_R, IDP_dMRI_ProbtrackX_FA_atr_l, IDP_dMRI_ProbtrackX_FA_atr_r, IDP_dMRI_TBSS_MD_Anterior_limb_of_internal_capsule_R, IDP_dMRI_TBSS_MD_Anterior_limb_of_internal_capsule_L, IDP_dMRI_TBSS_MD_External_capsule_R, IDP_dMRI_TBSS_MD_External_capsule_L, IDP_dMRI_TBSS_L1_External_capsule_L, IDP_dMRI_TBSS_L2_Anterior_limb_of_internal_capsule_R, IDP_dMRI_TBSS_L2_External_capsule_R, IDP_dMRI_TBSS_L3_Superior_fronto-occipital_fasciculus_L, IDP_dMRI_ProbtrackX_L2_atr_l, IDP_dMRI_ProbtrackX_L2_atr_r, IDP_dMRI_ProbtrackX_L3_atr_l, IDP_dMRI_ProbtrackX_L3_atr_r, IDP_dMRI_TBSS_OD_Anterior_corona_radiata_R, IDP_dMRI_TBSS_OD_Anterior_corona_radiata_L, IDP_dMRI_TBSS_ISOVF_Anterior_limb_of_internal_capsule_L, IDP_dMRI_TBSS_ISOVF_External_capsule_L
2	chr2_202807221-202808050	202807683	chr2:202807683:C:T	202814460	chr2:202814460:C:T	1, 1, 1, 1, 1, 1, 1, 1, 1, 1, 1, 1, 1, 1, 1, 1, 1, 1, 1, 1, 1, 1, 1, 1, 1	0.984588, 0.984588, 0.984588, 0.984588, 0.984588, 0.984588, 0.984588, 0.984588, 0.984588, 0.984588, 0.984588, 0.984588, 0.984588, 0.984588, 0.984588, 0.984588, 0.984588, 0.984588, 0.984588, 0.984588, 0.984588, 0.984588, 0.984588, 0.984588, 0.984588	IDP_T1_FAST_ROIs_L_caudate, IDP_T1_FAST_ROIs_R_caudate, IDP_dMRI_TBSS_FA_Anterior_limb_of_internal_capsule_R, IDP_dMRI_TBSS_FA_Anterior_limb_of_internal_capsule_L, IDP_dMRI_TBSS_FA_Anterior_corona_radiata_R, IDP_dMRI_TBSS_FA_Anterior_corona_radiata_L, IDP_dMRI_TBSS_FA_Superior_fronto-occipital_fasciculus_R, IDP_dMRI_ProbtrackX_FA_atr_l, IDP_dMRI_ProbtrackX_FA_atr_r, IDP_dMRI_TBSS_MD_Anterior_limb_of_internal_capsule_R, IDP_dMRI_TBSS_MD_Anterior_limb_of_internal_capsule_L, IDP_dMRI_TBSS_MD_External_capsule_R, IDP_dMRI_TBSS_MD_External_capsule_L, IDP_dMRI_TBSS_L1_External_capsule_L, IDP_dMRI_TBSS_L2_Anterior_limb_of_internal_capsule_R, IDP_dMRI_TBSS_L2_External_capsule_R, IDP_dMRI_TBSS_L3_Superior_fronto-occipital_fasciculus_L, IDP_dMRI_ProbtrackX_L2_atr_l, IDP_dMRI_ProbtrackX_L2_atr_r, IDP_dMRI_ProbtrackX_L3_atr_l, IDP_dMRI_ProbtrackX_L3_atr_r, IDP_dMRI_TBSS_OD_Anterior_corona_radiata_R, IDP_dMRI_TBSS_OD_Anterior_corona_radiata_L, IDP_dMRI_TBSS_ISOVF_Anterior_limb_of_internal_capsule_L, IDP_dMRI_TBSS_ISOVF_External_capsule_L
2	chr2_202807221-202808050	202807683	chr2:202807683:C:T	202814583	chr2:202814583:T:C	1, 1, 1, 1, 1, 1, 1, 1, 1, 1, 1, 1, 1, 1, 1, 1, 1, 1, 1, 1, 1, 1, 1, 1, 1	1, 1, 1, 1, 1, 1, 1, 1, 1, 1, 1, 1, 1, 1, 1, 1, 1, 1, 1, 1, 1, 1, 1, 1, 1	IDP_T1_FAST_ROIs_L_caudate, IDP_T1_FAST_ROIs_R_caudate, IDP_dMRI_TBSS_FA_Anterior_limb_of_internal_capsule_R, IDP_dMRI_TBSS_FA_Anterior_limb_of_internal_capsule_L, IDP_dMRI_TBSS_FA_Anterior_corona_radiata_R, IDP_dMRI_TBSS_FA_Anterior_corona_radiata_L, IDP_dMRI_TBSS_FA_Superior_fronto-occipital_fasciculus_R, IDP_dMRI_ProbtrackX_FA_atr_l, IDP_dMRI_ProbtrackX_FA_atr_r, IDP_dMRI_TBSS_MD_Anterior_limb_of_internal_capsule_R, IDP_dMRI_TBSS_MD_Anterior_limb_of_internal_capsule_L, IDP_dMRI_TBSS_MD_External_capsule_R, IDP_dMRI_TBSS_MD_External_capsule_L, IDP_dMRI_TBSS_L1_External_capsule_L, IDP_dMRI_TBSS_L2_Anterior_limb_of_internal_capsule_R, IDP_dMRI_TBSS_L2_External_capsule_R, IDP_dMRI_TBSS_L3_Superior_fronto-occipital_fasciculus_L, IDP_dMRI_ProbtrackX_L2_atr_l, IDP_dMRI_ProbtrackX_L2_atr_r, IDP_dMRI_ProbtrackX_L3_atr_l, IDP_dMRI_ProbtrackX_L3_atr_r, IDP_dMRI_TBSS_OD_Anterior_corona_radiata_R, IDP_dMRI_TBSS_OD_Anterior_corona_radiata_L, IDP_dMRI_TBSS_ISOVF_Anterior_limb_of_internal_capsule_L, IDP_dMRI_TBSS_ISOVF_External_capsule_L
2	chr2_202807221-202808050	202807683	chr2:202807683:C:T	202816231	chr2:202816231:T:C	1, 1, 1, 1, 1, 1, 1, 1, 1, 1, 1, 1, 1, 1, 1, 1, 1, 1, 1, 1, 1, 1, 1, 1, 1	1, 1, 1, 1, 1, 1, 1, 1, 1, 1, 1, 1, 1, 1, 1, 1, 1, 1, 1, 1, 1, 1, 1, 1, 1	IDP_T1_FAST_ROIs_L_caudate, IDP_T1_FAST_ROIs_R_caudate, IDP_dMRI_TBSS_FA_Anterior_limb_of_internal_capsule_R, IDP_dMRI_TBSS_FA_Anterior_limb_of_internal_capsule_L, IDP_dMRI_TBSS_FA_Anterior_corona_radiata_R, IDP_dMRI_TBSS_FA_Anterior_corona_radiata_L, IDP_dMRI_TBSS_FA_Superior_fronto-occipital_fasciculus_R, IDP_dMRI_ProbtrackX_FA_atr_l, IDP_dMRI_ProbtrackX_FA_atr_r, IDP_dMRI_TBSS_MD_Anterior_limb_of_internal_capsule_R, IDP_dMRI_TBSS_MD_Anterior_limb_of_internal_capsule_L, IDP_dMRI_TBSS_MD_External_capsule_R, IDP_dMRI_TBSS_MD_External_capsule_L, IDP_dMRI_TBSS_L1_External_capsule_L, IDP_dMRI_TBSS_L2_Anterior_limb_of_internal_capsule_R, IDP_dMRI_TBSS_L2_External_capsule_R, IDP_dMRI_TBSS_L3_Superior_fronto-occipital_fasciculus_L, IDP_dMRI_ProbtrackX_L2_atr_l, IDP_dMRI_ProbtrackX_L2_atr_r, IDP_dMRI_ProbtrackX_L3_atr_l, IDP_dMRI_ProbtrackX_L3_atr_r, IDP_dMRI_TBSS_OD_Anterior_corona_radiata_R, IDP_dMRI_TBSS_OD_Anterior_corona_radiata_L, IDP_dMRI_TBSS_ISOVF_Anterior_limb_of_internal_capsule_L, IDP_dMRI_TBSS_ISOVF_External_capsule_L
2	chr2_202807221-202808050	202807683	chr2:202807683:C:T	202817581	chr2:202817581:C:G	1, 1, 1, 1, 1, 1, 1, 1, 1, 1, 1, 1, 1, 1, 1, 1, 1, 1, 1, 1, 1, 1, 1, 1, 1, 1, 1	0.992247, 0.992247, 0.992247, 0.992247, 0.992247, 0.992247, 0.992247, 0.992247, 0.992247, 0.992247, 0.992247, 0.992247, 0.992247, 0.992247, 0.992247, 0.992247, 0.992247, 0.992247, 0.992247, 0.992247, 0.992247, 0.992247, 0.992247, 0.992247, 0.992247, 0.992247, 0.992247	IDP_T1_FAST_ROIs_L_caudate, IDP_T1_FAST_ROIs_R_caudate, IDP_dMRI_TBSS_FA_Anterior_limb_of_internal_capsule_R, IDP_dMRI_TBSS_FA_Anterior_limb_of_internal_capsule_L, IDP_dMRI_TBSS_FA_Anterior_corona_radiata_R, IDP_dMRI_TBSS_FA_Anterior_corona_radiata_L, IDP_dMRI_TBSS_FA_Superior_fronto-occipital_fasciculus_R, IDP_dMRI_ProbtrackX_FA_atr_l, IDP_dMRI_ProbtrackX_FA_atr_r, IDP_dMRI_TBSS_MD_Anterior_limb_of_internal_capsule_R, IDP_dMRI_TBSS_MD_Anterior_limb_of_internal_capsule_L, IDP_dMRI_TBSS_MD_External_capsule_R, IDP_dMRI_TBSS_MD_External_capsule_L, IDP_dMRI_TBSS_L1_External_capsule_L, IDP_dMRI_TBSS_L2_Anterior_limb_of_internal_capsule_R, IDP_dMRI_TBSS_L2_External_capsule_R, IDP_dMRI_TBSS_L2_External_capsule_L, IDP_dMRI_TBSS_L3_Superior_fronto-occipital_fasciculus_L, IDP_dMRI_ProbtrackX_L2_atr_l, IDP_dMRI_ProbtrackX_L2_atr_r, IDP_dMRI_ProbtrackX_L3_atr_l, IDP_dMRI_ProbtrackX_L3_atr_r, IDP_dMRI_TBSS_OD_Anterior_corona_radiata_R, IDP_dMRI_TBSS_OD_Anterior_corona_radiata_L, IDP_dMRI_TBSS_ISOVF_Anterior_limb_of_internal_capsule_R, IDP_dMRI_TBSS_ISOVF_Anterior_limb_of_internal_capsule_L, IDP_dMRI_TBSS_ISOVF_External_capsule_L
2	chr2_202807221-202808050	202807683	chr2:202807683:C:T	202819267	chr2:202819267:A:G	1, 1, 1, 1, 1, 1, 1, 1, 1, 1, 1, 1, 1, 1, 1, 1, 1, 1, 1, 1, 1, 1, 1, 1, 1, 1, 1	0.992247, 0.992247, 0.992247, 0.992247, 0.992247, 0.992247, 0.992247, 0.992247, 0.992247, 0.992247, 0.992247, 0.992247, 0.992247, 0.992247, 0.992247, 0.992247, 0.992247, 0.992247, 0.992247, 0.992247, 0.992247, 0.992247, 0.992247, 0.992247, 0.992247, 0.992247, 0.992247	IDP_T1_FAST_ROIs_L_caudate, IDP_T1_FAST_ROIs_R_caudate, IDP_dMRI_TBSS_FA_Anterior_limb_of_internal_capsule_R, IDP_dMRI_TBSS_FA_Anterior_limb_of_internal_capsule_L, IDP_dMRI_TBSS_FA_Anterior_corona_radiata_R, IDP_dMRI_TBSS_FA_Anterior_corona_radiata_L, IDP_dMRI_TBSS_FA_Superior_fronto-occipital_fasciculus_R, IDP_dMRI_ProbtrackX_FA_atr_l, IDP_dMRI_ProbtrackX_FA_atr_r, IDP_dMRI_TBSS_MD_Anterior_limb_of_internal_capsule_R, IDP_dMRI_TBSS_MD_Anterior_limb_of_internal_capsule_L, IDP_dMRI_TBSS_MD_External_capsule_R, IDP_dMRI_TBSS_MD_External_capsule_L, IDP_dMRI_TBSS_L1_External_capsule_L, IDP_dMRI_TBSS_L2_Anterior_limb_of_internal_capsule_R, IDP_dMRI_TBSS_L2_External_capsule_R, IDP_dMRI_TBSS_L2_External_capsule_L, IDP_dMRI_TBSS_L3_Superior_fronto-occipital_fasciculus_L, IDP_dMRI_ProbtrackX_L2_atr_l, IDP_dMRI_ProbtrackX_L2_atr_r, IDP_dMRI_ProbtrackX_L3_atr_l, IDP_dMRI_ProbtrackX_L3_atr_r, IDP_dMRI_TBSS_OD_Anterior_corona_radiata_R, IDP_dMRI_TBSS_OD_Anterior_corona_radiata_L, IDP_dMRI_TBSS_ISOVF_Anterior_limb_of_internal_capsule_R, IDP_dMRI_TBSS_ISOVF_Anterior_limb_of_internal_capsule_L, IDP_dMRI_TBSS_ISOVF_External_capsule_L
2	chr2_202807221-202808050	202807683	chr2:202807683:C:T	202820396	chr2:202820396:A:G	1, 1, 1, 1, 1, 1, 1, 1, 1, 1, 1, 1, 1, 1, 1, 1, 1, 1, 1, 1, 1, 1, 1, 1, 1, 1, 1	0.992247, 0.992247, 0.992247, 0.992247, 0.992247, 0.992247, 0.992247, 0.992247, 0.992247, 0.992247, 0.992247, 0.992247, 0.992247, 0.992247, 0.992247, 0.992247, 0.992247, 0.992247, 0.992247, 0.992247, 0.992247, 0.992247, 0.992247, 0.992247, 0.992247, 0.992247, 0.992247	IDP_T1_FAST_ROIs_L_caudate, IDP_T1_FAST_ROIs_R_caudate, IDP_dMRI_TBSS_FA_Anterior_limb_of_internal_capsule_R, IDP_dMRI_TBSS_FA_Anterior_limb_of_internal_capsule_L, IDP_dMRI_TBSS_FA_Anterior_corona_radiata_R, IDP_dMRI_TBSS_FA_Anterior_corona_radiata_L, IDP_dMRI_TBSS_FA_Superior_fronto-occipital_fasciculus_R, IDP_dMRI_ProbtrackX_FA_atr_l, IDP_dMRI_ProbtrackX_FA_atr_r, IDP_dMRI_TBSS_MD_Anterior_limb_of_internal_capsule_R, IDP_dMRI_TBSS_MD_Anterior_limb_of_internal_capsule_L, IDP_dMRI_TBSS_MD_External_capsule_R, IDP_dMRI_TBSS_MD_External_capsule_L, IDP_dMRI_TBSS_L1_External_capsule_L, IDP_dMRI_TBSS_L2_Anterior_limb_of_internal_capsule_R, IDP_dMRI_TBSS_L2_External_capsule_R, IDP_dMRI_TBSS_L2_External_capsule_L, IDP_dMRI_TBSS_L3_Superior_fronto-occipital_fasciculus_L, IDP_dMRI_ProbtrackX_L2_atr_l, IDP_dMRI_ProbtrackX_L2_atr_r, IDP_dMRI_ProbtrackX_L3_atr_l, IDP_dMRI_ProbtrackX_L3_atr_r, IDP_dMRI_TBSS_OD_Anterior_corona_radiata_R, IDP_dMRI_TBSS_OD_Anterior_corona_radiata_L, IDP_dMRI_TBSS_ISOVF_Anterior_limb_of_internal_capsule_R, IDP_dMRI_TBSS_ISOVF_Anterior_limb_of_internal_capsule_L, IDP_dMRI_TBSS_ISOVF_External_capsule_L
2	chr2_202807221-202808050	202807683	chr2:202807683:C:T	202821005	chr2:202821005:C:T	1, 1, 1, 1, 1, 1, 1, 1, 1, 1, 1, 1, 1, 1, 1, 1, 1, 1, 1, 1, 1, 1, 1, 1, 1, 1, 1	0.992247, 0.992247, 0.992247, 0.992247, 0.992247, 0.992247, 0.992247, 0.992247, 0.992247, 0.992247, 0.992247, 0.992247, 0.992247, 0.992247, 0.992247, 0.992247, 0.992247, 0.992247, 0.992247, 0.992247, 0.992247, 0.992247, 0.992247, 0.992247, 0.992247, 0.992247, 0.992247	IDP_T1_FAST_ROIs_L_caudate, IDP_T1_FAST_ROIs_R_caudate, IDP_dMRI_TBSS_FA_Anterior_limb_of_internal_capsule_R, IDP_dMRI_TBSS_FA_Anterior_limb_of_internal_capsule_L, IDP_dMRI_TBSS_FA_Anterior_corona_radiata_R, IDP_dMRI_TBSS_FA_Anterior_corona_radiata_L, IDP_dMRI_TBSS_FA_Superior_fronto-occipital_fasciculus_R, IDP_dMRI_ProbtrackX_FA_atr_l, IDP_dMRI_ProbtrackX_FA_atr_r, IDP_dMRI_TBSS_MD_Anterior_limb_of_internal_capsule_R, IDP_dMRI_TBSS_MD_Anterior_limb_of_internal_capsule_L, IDP_dMRI_TBSS_MD_External_capsule_R, IDP_dMRI_TBSS_MD_External_capsule_L, IDP_dMRI_TBSS_L1_External_capsule_L, IDP_dMRI_TBSS_L2_Anterior_limb_of_internal_capsule_R, IDP_dMRI_TBSS_L2_External_capsule_R, IDP_dMRI_TBSS_L2_External_capsule_L, IDP_dMRI_TBSS_L3_Superior_fronto-occipital_fasciculus_L, IDP_dMRI_ProbtrackX_L2_atr_l, IDP_dMRI_ProbtrackX_L2_atr_r, IDP_dMRI_ProbtrackX_L3_atr_l, IDP_dMRI_ProbtrackX_L3_atr_r, IDP_dMRI_TBSS_OD_Anterior_corona_radiata_R, IDP_dMRI_TBSS_OD_Anterior_corona_radiata_L, IDP_dMRI_TBSS_ISOVF_Anterior_limb_of_internal_capsule_R, IDP_dMRI_TBSS_ISOVF_Anterior_limb_of_internal_capsule_L, IDP_dMRI_TBSS_ISOVF_External_capsule_L
2	chr2_202807221-202808050	202807683	chr2:202807683:C:T	202821511	chr2:202821511:GTTTCC:G	1, 1, 1, 1, 1, 1, 1, 1, 1, 1, 1, 1, 1, 1, 1, 1, 1, 1, 1, 1, 1, 1, 1, 1, 1, 1, 1	0.992247, 0.992247, 0.992247, 0.992247, 0.992247, 0.992247, 0.992247, 0.992247, 0.992247, 0.992247, 0.992247, 0.992247, 0.992247, 0.992247, 0.992247, 0.992247, 0.992247, 0.992247, 0.992247, 0.992247, 0.992247, 0.992247, 0.992247, 0.992247, 0.992247, 0.992247, 0.992247	IDP_T1_FAST_ROIs_L_caudate, IDP_T1_FAST_ROIs_R_caudate, IDP_dMRI_TBSS_FA_Anterior_limb_of_internal_capsule_R, IDP_dMRI_TBSS_FA_Anterior_limb_of_internal_capsule_L, IDP_dMRI_TBSS_FA_Anterior_corona_radiata_R, IDP_dMRI_TBSS_FA_Anterior_corona_radiata_L, IDP_dMRI_TBSS_FA_Superior_fronto-occipital_fasciculus_R, IDP_dMRI_ProbtrackX_FA_atr_l, IDP_dMRI_ProbtrackX_FA_atr_r, IDP_dMRI_TBSS_MD_Anterior_limb_of_internal_capsule_R, IDP_dMRI_TBSS_MD_Anterior_limb_of_internal_capsule_L, IDP_dMRI_TBSS_MD_External_capsule_R, IDP_dMRI_TBSS_MD_External_capsule_L, IDP_dMRI_TBSS_L1_External_capsule_L, IDP_dMRI_TBSS_L2_Anterior_limb_of_internal_capsule_R, IDP_dMRI_TBSS_L2_External_capsule_R, IDP_dMRI_TBSS_L2_External_capsule_L, IDP_dMRI_TBSS_L3_Superior_fronto-occipital_fasciculus_L, IDP_dMRI_ProbtrackX_L2_atr_l, IDP_dMRI_ProbtrackX_L2_atr_r, IDP_dMRI_ProbtrackX_L3_atr_l, IDP_dMRI_ProbtrackX_L3_atr_r, IDP_dMRI_TBSS_OD_Anterior_corona_radiata_R, IDP_dMRI_TBSS_OD_Anterior_corona_radiata_L, IDP_dMRI_TBSS_ISOVF_Anterior_limb_of_internal_capsule_R, IDP_dMRI_TBSS_ISOVF_Anterior_limb_of_internal_capsule_L, IDP_dMRI_TBSS_ISOVF_External_capsule_L
2	chr2_202807221-202808050	202807683	chr2:202807683:C:T	202823577	chr2:202823577:A:T	1, 1, 1, 1, 1, 1, 1, 1, 1, 1, 1, 1, 1, 1, 1, 1, 1, 1, 1, 1, 1, 1, 1, 1, 1, 1, 1	0.992247, 0.992247, 0.992247, 0.992247, 0.992247, 0.992247, 0.992247, 0.992247, 0.992247, 0.992247, 0.992247, 0.992247, 0.992247, 0.992247, 0.992247, 0.992247, 0.992247, 0.992247, 0.992247, 0.992247, 0.992247, 0.992247, 0.992247, 0.992247, 0.992247, 0.992247, 0.992247	IDP_T1_FAST_ROIs_L_caudate, IDP_T1_FAST_ROIs_R_caudate, IDP_dMRI_TBSS_FA_Anterior_limb_of_internal_capsule_R, IDP_dMRI_TBSS_FA_Anterior_limb_of_internal_capsule_L, IDP_dMRI_TBSS_FA_Anterior_corona_radiata_R, IDP_dMRI_TBSS_FA_Anterior_corona_radiata_L, IDP_dMRI_TBSS_FA_Superior_fronto-occipital_fasciculus_R, IDP_dMRI_ProbtrackX_FA_atr_l, IDP_dMRI_ProbtrackX_FA_atr_r, IDP_dMRI_TBSS_MD_Anterior_limb_of_internal_capsule_R, IDP_dMRI_TBSS_MD_Anterior_limb_of_internal_capsule_L, IDP_dMRI_TBSS_MD_External_capsule_R, IDP_dMRI_TBSS_MD_External_capsule_L, IDP_dMRI_TBSS_L1_External_capsule_L, IDP_dMRI_TBSS_L2_Anterior_limb_of_internal_capsule_R, IDP_dMRI_TBSS_L2_External_capsule_R, IDP_dMRI_TBSS_L2_External_capsule_L, IDP_dMRI_TBSS_L3_Superior_fronto-occipital_fasciculus_L, IDP_dMRI_ProbtrackX_L2_atr_l, IDP_dMRI_ProbtrackX_L2_atr_r, IDP_dMRI_ProbtrackX_L3_atr_l, IDP_dMRI_ProbtrackX_L3_atr_r, IDP_dMRI_TBSS_OD_Anterior_corona_radiata_R, IDP_dMRI_TBSS_OD_Anterior_corona_radiata_L, IDP_dMRI_TBSS_ISOVF_Anterior_limb_of_internal_capsule_R, IDP_dMRI_TBSS_ISOVF_Anterior_limb_of_internal_capsule_L, IDP_dMRI_TBSS_ISOVF_External_capsule_L
2	chr2_202807221-202808050	202807683	chr2:202807683:C:T	202825191	chr2:202825191:A:G	1, 1, 1, 1, 1, 1, 1, 1, 1, 1, 1, 1, 1, 1, 1, 1, 1, 1, 1, 1, 1, 1, 1, 1, 1, 1, 1	0.992247, 0.992247, 0.992247, 0.992247, 0.992247, 0.992247, 0.992247, 0.992247, 0.992247, 0.992247, 0.992247, 0.992247, 0.992247, 0.992247, 0.992247, 0.992247, 0.992247, 0.992247, 0.992247, 0.992247, 0.992247, 0.992247, 0.992247, 0.992247, 0.992247, 0.992247, 0.992247	IDP_T1_FAST_ROIs_L_caudate, IDP_T1_FAST_ROIs_R_caudate, IDP_dMRI_TBSS_FA_Anterior_limb_of_internal_capsule_R, IDP_dMRI_TBSS_FA_Anterior_limb_of_internal_capsule_L, IDP_dMRI_TBSS_FA_Anterior_corona_radiata_R, IDP_dMRI_TBSS_FA_Anterior_corona_radiata_L, IDP_dMRI_TBSS_FA_Superior_fronto-occipital_fasciculus_R, IDP_dMRI_ProbtrackX_FA_atr_l, IDP_dMRI_ProbtrackX_FA_atr_r, IDP_dMRI_TBSS_MD_Anterior_limb_of_internal_capsule_R, IDP_dMRI_TBSS_MD_Anterior_limb_of_internal_capsule_L, IDP_dMRI_TBSS_MD_External_capsule_R, IDP_dMRI_TBSS_MD_External_capsule_L, IDP_dMRI_TBSS_L1_External_capsule_L, IDP_dMRI_TBSS_L2_Anterior_limb_of_internal_capsule_R, IDP_dMRI_TBSS_L2_External_capsule_R, IDP_dMRI_TBSS_L2_External_capsule_L, IDP_dMRI_TBSS_L3_Superior_fronto-occipital_fasciculus_L, IDP_dMRI_ProbtrackX_L2_atr_l, IDP_dMRI_ProbtrackX_L2_atr_r, IDP_dMRI_ProbtrackX_L3_atr_l, IDP_dMRI_ProbtrackX_L3_atr_r, IDP_dMRI_TBSS_OD_Anterior_corona_radiata_R, IDP_dMRI_TBSS_OD_Anterior_corona_radiata_L, IDP_dMRI_TBSS_ISOVF_Anterior_limb_of_internal_capsule_R, IDP_dMRI_TBSS_ISOVF_Anterior_limb_of_internal_capsule_L, IDP_dMRI_TBSS_ISOVF_External_capsule_L
2	chr2_202807221-202808050	202807683	chr2:202807683:C:T	202825324	chr2:202825324:T:G	1, 1, 1, 1, 1, 1, 1, 1, 1, 1, 1, 1, 1, 1, 1, 1, 1, 1, 1, 1, 1, 1, 1, 1, 1, 1, 1	0.992247, 0.992247, 0.992247, 0.992247, 0.992247, 0.992247, 0.992247, 0.992247, 0.992247, 0.992247, 0.992247, 0.992247, 0.992247, 0.992247, 0.992247, 0.992247, 0.992247, 0.992247, 0.992247, 0.992247, 0.992247, 0.992247, 0.992247, 0.992247, 0.992247, 0.992247, 0.992247	IDP_T1_FAST_ROIs_L_caudate, IDP_T1_FAST_ROIs_R_caudate, IDP_dMRI_TBSS_FA_Anterior_limb_of_internal_capsule_R, IDP_dMRI_TBSS_FA_Anterior_limb_of_internal_capsule_L, IDP_dMRI_TBSS_FA_Anterior_corona_radiata_R, IDP_dMRI_TBSS_FA_Anterior_corona_radiata_L, IDP_dMRI_TBSS_FA_Superior_fronto-occipital_fasciculus_R, IDP_dMRI_ProbtrackX_FA_atr_l, IDP_dMRI_ProbtrackX_FA_atr_r, IDP_dMRI_TBSS_MD_Anterior_limb_of_internal_capsule_R, IDP_dMRI_TBSS_MD_Anterior_limb_of_internal_capsule_L, IDP_dMRI_TBSS_MD_External_capsule_R, IDP_dMRI_TBSS_MD_External_capsule_L, IDP_dMRI_TBSS_L1_External_capsule_L, IDP_dMRI_TBSS_L2_Anterior_limb_of_internal_capsule_R, IDP_dMRI_TBSS_L2_External_capsule_R, IDP_dMRI_TBSS_L2_External_capsule_L, IDP_dMRI_TBSS_L3_Superior_fronto-occipital_fasciculus_L, IDP_dMRI_ProbtrackX_L2_atr_l, IDP_dMRI_ProbtrackX_L2_atr_r, IDP_dMRI_ProbtrackX_L3_atr_l, IDP_dMRI_ProbtrackX_L3_atr_r, IDP_dMRI_TBSS_OD_Anterior_corona_radiata_R, IDP_dMRI_TBSS_OD_Anterior_corona_radiata_L, IDP_dMRI_TBSS_ISOVF_Anterior_limb_of_internal_capsule_R, IDP_dMRI_TBSS_ISOVF_Anterior_limb_of_internal_capsule_L, IDP_dMRI_TBSS_ISOVF_External_capsule_L
2	chr2_202807221-202808050	202807683	chr2:202807683:C:T	202828037	chr2:202828037:A:G	1, 1, 1, 1, 1, 1, 1, 1, 1, 1, 1, 1, 1, 1, 1, 1, 1, 1, 1, 1, 1, 1, 1, 1, 1, 1, 1	0.992247, 0.992247, 0.992247, 0.992247, 0.992247, 0.992247, 0.992247, 0.992247, 0.992247, 0.992247, 0.992247, 0.992247, 0.992247, 0.992247, 0.992247, 0.992247, 0.992247, 0.992247, 0.992247, 0.992247, 0.992247, 0.992247, 0.992247, 0.992247, 0.992247, 0.992247, 0.992247	IDP_T1_FAST_ROIs_L_caudate, IDP_T1_FAST_ROIs_R_caudate, IDP_dMRI_TBSS_FA_Anterior_limb_of_internal_capsule_R, IDP_dMRI_TBSS_FA_Anterior_limb_of_internal_capsule_L, IDP_dMRI_TBSS_FA_Anterior_corona_radiata_R, IDP_dMRI_TBSS_FA_Anterior_corona_radiata_L, IDP_dMRI_TBSS_FA_Superior_fronto-occipital_fasciculus_R, IDP_dMRI_ProbtrackX_FA_atr_l, IDP_dMRI_ProbtrackX_FA_atr_r, IDP_dMRI_TBSS_MD_Anterior_limb_of_internal_capsule_R, IDP_dMRI_TBSS_MD_Anterior_limb_of_internal_capsule_L, IDP_dMRI_TBSS_MD_External_capsule_R, IDP_dMRI_TBSS_MD_External_capsule_L, IDP_dMRI_TBSS_L1_External_capsule_L, IDP_dMRI_TBSS_L2_Anterior_limb_of_internal_capsule_R, IDP_dMRI_TBSS_L2_External_capsule_R, IDP_dMRI_TBSS_L2_External_capsule_L, IDP_dMRI_TBSS_L3_Superior_fronto-occipital_fasciculus_L, IDP_dMRI_ProbtrackX_L2_atr_l, IDP_dMRI_ProbtrackX_L2_atr_r, IDP_dMRI_ProbtrackX_L3_atr_l, IDP_dMRI_ProbtrackX_L3_atr_r, IDP_dMRI_TBSS_OD_Anterior_corona_radiata_R, IDP_dMRI_TBSS_OD_Anterior_corona_radiata_L, IDP_dMRI_TBSS_ISOVF_Anterior_limb_of_internal_capsule_R, IDP_dMRI_TBSS_ISOVF_Anterior_limb_of_internal_capsule_L, IDP_dMRI_TBSS_ISOVF_External_capsule_L
2	chr2_202807221-202808050	202807683	chr2:202807683:C:T	202829191	chr2:202829191:A:C	1, 1, 1, 1, 1, 1, 1, 1, 1, 1, 1, 1, 1, 1, 1, 1, 1, 1, 1, 1, 1, 1, 1, 1, 1, 1, 1	0.992247, 0.992247, 0.992247, 0.992247, 0.992247, 0.992247, 0.992247, 0.992247, 0.992247, 0.992247, 0.992247, 0.992247, 0.992247, 0.992247, 0.992247, 0.992247, 0.992247, 0.992247, 0.992247, 0.992247, 0.992247, 0.992247, 0.992247, 0.992247, 0.992247, 0.992247, 0.992247	IDP_T1_FAST_ROIs_L_caudate, IDP_T1_FAST_ROIs_R_caudate, IDP_dMRI_TBSS_FA_Anterior_limb_of_internal_capsule_R, IDP_dMRI_TBSS_FA_Anterior_limb_of_internal_capsule_L, IDP_dMRI_TBSS_FA_Anterior_corona_radiata_R, IDP_dMRI_TBSS_FA_Anterior_corona_radiata_L, IDP_dMRI_TBSS_FA_Superior_fronto-occipital_fasciculus_R, IDP_dMRI_ProbtrackX_FA_atr_l, IDP_dMRI_ProbtrackX_FA_atr_r, IDP_dMRI_TBSS_MD_Anterior_limb_of_internal_capsule_R, IDP_dMRI_TBSS_MD_Anterior_limb_of_internal_capsule_L, IDP_dMRI_TBSS_MD_External_capsule_R, IDP_dMRI_TBSS_MD_External_capsule_L, IDP_dMRI_TBSS_L1_External_capsule_L, IDP_dMRI_TBSS_L2_Anterior_limb_of_internal_capsule_R, IDP_dMRI_TBSS_L2_External_capsule_R, IDP_dMRI_TBSS_L2_External_capsule_L, IDP_dMRI_TBSS_L3_Superior_fronto-occipital_fasciculus_L, IDP_dMRI_ProbtrackX_L2_atr_l, IDP_dMRI_ProbtrackX_L2_atr_r, IDP_dMRI_ProbtrackX_L3_atr_l, IDP_dMRI_ProbtrackX_L3_atr_r, IDP_dMRI_TBSS_OD_Anterior_corona_radiata_R, IDP_dMRI_TBSS_OD_Anterior_corona_radiata_L, IDP_dMRI_TBSS_ISOVF_Anterior_limb_of_internal_capsule_R, IDP_dMRI_TBSS_ISOVF_Anterior_limb_of_internal_capsule_L, IDP_dMRI_TBSS_ISOVF_External_capsule_L
2	chr2_202807221-202808050	202807683	chr2:202807683:C:T	202831103	chr2:202831103:G:C	1, 1, 1, 1, 1, 1, 1, 1, 1, 1, 1, 1, 1, 1, 1, 1, 1, 1, 1, 1, 1, 1, 1, 1, 1, 1, 1	0.992247, 0.992247, 0.992247, 0.992247, 0.992247, 0.992247, 0.992247, 0.992247, 0.992247, 0.992247, 0.992247, 0.992247, 0.992247, 0.992247, 0.992247, 0.992247, 0.992247, 0.992247, 0.992247, 0.992247, 0.992247, 0.992247, 0.992247, 0.992247, 0.992247, 0.992247, 0.992247	IDP_T1_FAST_ROIs_L_caudate, IDP_T1_FAST_ROIs_R_caudate, IDP_dMRI_TBSS_FA_Anterior_limb_of_internal_capsule_R, IDP_dMRI_TBSS_FA_Anterior_limb_of_internal_capsule_L, IDP_dMRI_TBSS_FA_Anterior_corona_radiata_R, IDP_dMRI_TBSS_FA_Anterior_corona_radiata_L, IDP_dMRI_TBSS_FA_Superior_fronto-occipital_fasciculus_R, IDP_dMRI_ProbtrackX_FA_atr_l, IDP_dMRI_ProbtrackX_FA_atr_r, IDP_dMRI_TBSS_MD_Anterior_limb_of_internal_capsule_R, IDP_dMRI_TBSS_MD_Anterior_limb_of_internal_capsule_L, IDP_dMRI_TBSS_MD_External_capsule_R, IDP_dMRI_TBSS_MD_External_capsule_L, IDP_dMRI_TBSS_L1_External_capsule_L, IDP_dMRI_TBSS_L2_Anterior_limb_of_internal_capsule_R, IDP_dMRI_TBSS_L2_External_capsule_R, IDP_dMRI_TBSS_L2_External_capsule_L, IDP_dMRI_TBSS_L3_Superior_fronto-occipital_fasciculus_L, IDP_dMRI_ProbtrackX_L2_atr_l, IDP_dMRI_ProbtrackX_L2_atr_r, IDP_dMRI_ProbtrackX_L3_atr_l, IDP_dMRI_ProbtrackX_L3_atr_r, IDP_dMRI_TBSS_OD_Anterior_corona_radiata_R, IDP_dMRI_TBSS_OD_Anterior_corona_radiata_L, IDP_dMRI_TBSS_ISOVF_Anterior_limb_of_internal_capsule_R, IDP_dMRI_TBSS_ISOVF_Anterior_limb_of_internal_capsule_L, IDP_dMRI_TBSS_ISOVF_External_capsule_L
2	chr2_202807221-202808050	202807683	chr2:202807683:C:T	202832369	chr2:202832369:C:A	1, 1, 1, 1, 1, 1, 1, 1, 1, 1, 1, 1, 1, 1, 1, 1, 1, 1, 1, 1, 1, 1, 1, 1, 1, 1, 1	0.98446, 0.98446, 0.98446, 0.98446, 0.98446, 0.98446, 0.98446, 0.98446, 0.98446, 0.98446, 0.98446, 0.98446, 0.98446, 0.98446, 0.98446, 0.98446, 0.98446, 0.98446, 0.98446, 0.98446, 0.98446, 0.98446, 0.98446, 0.98446, 0.98446, 0.98446, 0.98446	IDP_T1_FAST_ROIs_L_caudate, IDP_T1_FAST_ROIs_R_caudate, IDP_dMRI_TBSS_FA_Anterior_limb_of_internal_capsule_R, IDP_dMRI_TBSS_FA_Anterior_limb_of_internal_capsule_L, IDP_dMRI_TBSS_FA_Anterior_corona_radiata_R, IDP_dMRI_TBSS_FA_Anterior_corona_radiata_L, IDP_dMRI_TBSS_FA_Superior_fronto-occipital_fasciculus_R, IDP_dMRI_ProbtrackX_FA_atr_l, IDP_dMRI_ProbtrackX_FA_atr_r, IDP_dMRI_TBSS_MD_Anterior_limb_of_internal_capsule_R, IDP_dMRI_TBSS_MD_Anterior_limb_of_internal_capsule_L, IDP_dMRI_TBSS_MD_External_capsule_R, IDP_dMRI_TBSS_MD_External_capsule_L, IDP_dMRI_TBSS_L1_External_capsule_L, IDP_dMRI_TBSS_L2_Anterior_limb_of_internal_capsule_R, IDP_dMRI_TBSS_L2_External_capsule_R, IDP_dMRI_TBSS_L2_External_capsule_L, IDP_dMRI_TBSS_L3_Superior_fronto-occipital_fasciculus_L, IDP_dMRI_ProbtrackX_L2_atr_l, IDP_dMRI_ProbtrackX_L2_atr_r, IDP_dMRI_ProbtrackX_L3_atr_l, IDP_dMRI_ProbtrackX_L3_atr_r, IDP_dMRI_TBSS_OD_Anterior_corona_radiata_R, IDP_dMRI_TBSS_OD_Anterior_corona_radiata_L, IDP_dMRI_TBSS_ISOVF_Anterior_limb_of_internal_capsule_R, IDP_dMRI_TBSS_ISOVF_Anterior_limb_of_internal_capsule_L, IDP_dMRI_TBSS_ISOVF_External_capsule_L
2	chr2_202807221-202808050	202807683	chr2:202807683:C:T	202832555	chr2:202832555:C:T	1, 1, 1, 1, 1, 1, 1, 1, 1, 1, 1, 1, 1, 1, 1, 1, 1, 1, 1, 1, 1, 1, 1, 1, 1, 1, 1	0.992247, 0.992247, 0.992247, 0.992247, 0.992247, 0.992247, 0.992247, 0.992247, 0.992247, 0.992247, 0.992247, 0.992247, 0.992247, 0.992247, 0.992247, 0.992247, 0.992247, 0.992247, 0.992247, 0.992247, 0.992247, 0.992247, 0.992247, 0.992247, 0.992247, 0.992247, 0.992247	IDP_T1_FAST_ROIs_L_caudate, IDP_T1_FAST_ROIs_R_caudate, IDP_dMRI_TBSS_FA_Anterior_limb_of_internal_capsule_R, IDP_dMRI_TBSS_FA_Anterior_limb_of_internal_capsule_L, IDP_dMRI_TBSS_FA_Anterior_corona_radiata_R, IDP_dMRI_TBSS_FA_Anterior_corona_radiata_L, IDP_dMRI_TBSS_FA_Superior_fronto-occipital_fasciculus_R, IDP_dMRI_ProbtrackX_FA_atr_l, IDP_dMRI_ProbtrackX_FA_atr_r, IDP_dMRI_TBSS_MD_Anterior_limb_of_internal_capsule_R, IDP_dMRI_TBSS_MD_Anterior_limb_of_internal_capsule_L, IDP_dMRI_TBSS_MD_External_capsule_R, IDP_dMRI_TBSS_MD_External_capsule_L, IDP_dMRI_TBSS_L1_External_capsule_L, IDP_dMRI_TBSS_L2_Anterior_limb_of_internal_capsule_R, IDP_dMRI_TBSS_L2_External_capsule_R, IDP_dMRI_TBSS_L2_External_capsule_L, IDP_dMRI_TBSS_L3_Superior_fronto-occipital_fasciculus_L, IDP_dMRI_ProbtrackX_L2_atr_l, IDP_dMRI_ProbtrackX_L2_atr_r, IDP_dMRI_ProbtrackX_L3_atr_l, IDP_dMRI_ProbtrackX_L3_atr_r, IDP_dMRI_TBSS_OD_Anterior_corona_radiata_R, IDP_dMRI_TBSS_OD_Anterior_corona_radiata_L, IDP_dMRI_TBSS_ISOVF_Anterior_limb_of_internal_capsule_R, IDP_dMRI_TBSS_ISOVF_Anterior_limb_of_internal_capsule_L, IDP_dMRI_TBSS_ISOVF_External_capsule_L
2	chr2_202807221-202808050	202807683	chr2:202807683:C:T	202833084	chr2:202833084:GA:G	1, 1, 1, 1, 1, 1, 1, 1, 1, 1, 1, 1, 1, 1, 1, 1, 1, 1, 1, 1, 1, 1, 1, 1, 1, 1, 1	0.992247, 0.992247, 0.992247, 0.992247, 0.992247, 0.992247, 0.992247, 0.992247, 0.992247, 0.992247, 0.992247, 0.992247, 0.992247, 0.992247, 0.992247, 0.992247, 0.992247, 0.992247, 0.992247, 0.992247, 0.992247, 0.992247, 0.992247, 0.992247, 0.992247, 0.992247, 0.992247	IDP_T1_FAST_ROIs_L_caudate, IDP_T1_FAST_ROIs_R_caudate, IDP_dMRI_TBSS_FA_Anterior_limb_of_internal_capsule_R, IDP_dMRI_TBSS_FA_Anterior_limb_of_internal_capsule_L, IDP_dMRI_TBSS_FA_Anterior_corona_radiata_R, IDP_dMRI_TBSS_FA_Anterior_corona_radiata_L, IDP_dMRI_TBSS_FA_Superior_fronto-occipital_fasciculus_R, IDP_dMRI_ProbtrackX_FA_atr_l, IDP_dMRI_ProbtrackX_FA_atr_r, IDP_dMRI_TBSS_MD_Anterior_limb_of_internal_capsule_R, IDP_dMRI_TBSS_MD_Anterior_limb_of_internal_capsule_L, IDP_dMRI_TBSS_MD_External_capsule_R, IDP_dMRI_TBSS_MD_External_capsule_L, IDP_dMRI_TBSS_L1_External_capsule_L, IDP_dMRI_TBSS_L2_Anterior_limb_of_internal_capsule_R, IDP_dMRI_TBSS_L2_External_capsule_R, IDP_dMRI_TBSS_L2_External_capsule_L, IDP_dMRI_TBSS_L3_Superior_fronto-occipital_fasciculus_L, IDP_dMRI_ProbtrackX_L2_atr_l, IDP_dMRI_ProbtrackX_L2_atr_r, IDP_dMRI_ProbtrackX_L3_atr_l, IDP_dMRI_ProbtrackX_L3_atr_r, IDP_dMRI_TBSS_OD_Anterior_corona_radiata_R, IDP_dMRI_TBSS_OD_Anterior_corona_radiata_L, IDP_dMRI_TBSS_ISOVF_Anterior_limb_of_internal_capsule_R, IDP_dMRI_TBSS_ISOVF_Anterior_limb_of_internal_capsule_L, IDP_dMRI_TBSS_ISOVF_External_capsule_L
2	chr2_202807221-202808050	202807683	chr2:202807683:C:T	202833577	chr2:202833577:C:T	1, 1, 1, 1, 1, 1, 1, 1, 1, 1, 1, 1, 1, 1, 1, 1, 1, 1, 1, 1, 1, 1, 1, 1, 1, 1, 1	0.992247, 0.992247, 0.992247, 0.992247, 0.992247, 0.992247, 0.992247, 0.992247, 0.992247, 0.992247, 0.992247, 0.992247, 0.992247, 0.992247, 0.992247, 0.992247, 0.992247, 0.992247, 0.992247, 0.992247, 0.992247, 0.992247, 0.992247, 0.992247, 0.992247, 0.992247, 0.992247	IDP_T1_FAST_ROIs_L_caudate, IDP_T1_FAST_ROIs_R_caudate, IDP_dMRI_TBSS_FA_Anterior_limb_of_internal_capsule_R, IDP_dMRI_TBSS_FA_Anterior_limb_of_internal_capsule_L, IDP_dMRI_TBSS_FA_Anterior_corona_radiata_R, IDP_dMRI_TBSS_FA_Anterior_corona_radiata_L, IDP_dMRI_TBSS_FA_Superior_fronto-occipital_fasciculus_R, IDP_dMRI_ProbtrackX_FA_atr_l, IDP_dMRI_ProbtrackX_FA_atr_r, IDP_dMRI_TBSS_MD_Anterior_limb_of_internal_capsule_R, IDP_dMRI_TBSS_MD_Anterior_limb_of_internal_capsule_L, IDP_dMRI_TBSS_MD_External_capsule_R, IDP_dMRI_TBSS_MD_External_capsule_L, IDP_dMRI_TBSS_L1_External_capsule_L, IDP_dMRI_TBSS_L2_Anterior_limb_of_internal_capsule_R, IDP_dMRI_TBSS_L2_External_capsule_R, IDP_dMRI_TBSS_L2_External_capsule_L, IDP_dMRI_TBSS_L3_Superior_fronto-occipital_fasciculus_L, IDP_dMRI_ProbtrackX_L2_atr_l, IDP_dMRI_ProbtrackX_L2_atr_r, IDP_dMRI_ProbtrackX_L3_atr_l, IDP_dMRI_ProbtrackX_L3_atr_r, IDP_dMRI_TBSS_OD_Anterior_corona_radiata_R, IDP_dMRI_TBSS_OD_Anterior_corona_radiata_L, IDP_dMRI_TBSS_ISOVF_Anterior_limb_of_internal_capsule_R, IDP_dMRI_TBSS_ISOVF_Anterior_limb_of_internal_capsule_L, IDP_dMRI_TBSS_ISOVF_External_capsule_L
2	chr2_202807221-202808050	202807683	chr2:202807683:C:T	202833747	chr2:202833747:A:G	1, 1, 1, 1, 1, 1, 1, 1, 1, 1, 1, 1, 1, 1, 1, 1, 1, 1, 1, 1, 1, 1, 1, 1, 1, 1, 1	0.992247, 0.992247, 0.992247, 0.992247, 0.992247, 0.992247, 0.992247, 0.992247, 0.992247, 0.992247, 0.992247, 0.992247, 0.992247, 0.992247, 0.992247, 0.992247, 0.992247, 0.992247, 0.992247, 0.992247, 0.992247, 0.992247, 0.992247, 0.992247, 0.992247, 0.992247, 0.992247	IDP_T1_FAST_ROIs_L_caudate, IDP_T1_FAST_ROIs_R_caudate, IDP_dMRI_TBSS_FA_Anterior_limb_of_internal_capsule_R, IDP_dMRI_TBSS_FA_Anterior_limb_of_internal_capsule_L, IDP_dMRI_TBSS_FA_Anterior_corona_radiata_R, IDP_dMRI_TBSS_FA_Anterior_corona_radiata_L, IDP_dMRI_TBSS_FA_Superior_fronto-occipital_fasciculus_R, IDP_dMRI_ProbtrackX_FA_atr_l, IDP_dMRI_ProbtrackX_FA_atr_r, IDP_dMRI_TBSS_MD_Anterior_limb_of_internal_capsule_R, IDP_dMRI_TBSS_MD_Anterior_limb_of_internal_capsule_L, IDP_dMRI_TBSS_MD_External_capsule_R, IDP_dMRI_TBSS_MD_External_capsule_L, IDP_dMRI_TBSS_L1_External_capsule_L, IDP_dMRI_TBSS_L2_Anterior_limb_of_internal_capsule_R, IDP_dMRI_TBSS_L2_External_capsule_R, IDP_dMRI_TBSS_L2_External_capsule_L, IDP_dMRI_TBSS_L3_Superior_fronto-occipital_fasciculus_L, IDP_dMRI_ProbtrackX_L2_atr_l, IDP_dMRI_ProbtrackX_L2_atr_r, IDP_dMRI_ProbtrackX_L3_atr_l, IDP_dMRI_ProbtrackX_L3_atr_r, IDP_dMRI_TBSS_OD_Anterior_corona_radiata_R, IDP_dMRI_TBSS_OD_Anterior_corona_radiata_L, IDP_dMRI_TBSS_ISOVF_Anterior_limb_of_internal_capsule_R, IDP_dMRI_TBSS_ISOVF_Anterior_limb_of_internal_capsule_L, IDP_dMRI_TBSS_ISOVF_External_capsule_L
2	chr2_202807221-202808050	202807683	chr2:202807683:C:T	202834014	chr2:202834014:T:C	1, 1, 1, 1, 1, 1, 1, 1, 1, 1, 1, 1, 1, 1, 1, 1, 1, 1, 1, 1, 1, 1, 1, 1, 1, 1, 1	0.992247, 0.992247, 0.992247, 0.992247, 0.992247, 0.992247, 0.992247, 0.992247, 0.992247, 0.992247, 0.992247, 0.992247, 0.992247, 0.992247, 0.992247, 0.992247, 0.992247, 0.992247, 0.992247, 0.992247, 0.992247, 0.992247, 0.992247, 0.992247, 0.992247, 0.992247, 0.992247	IDP_T1_FAST_ROIs_L_caudate, IDP_T1_FAST_ROIs_R_caudate, IDP_dMRI_TBSS_FA_Anterior_limb_of_internal_capsule_R, IDP_dMRI_TBSS_FA_Anterior_limb_of_internal_capsule_L, IDP_dMRI_TBSS_FA_Anterior_corona_radiata_R, IDP_dMRI_TBSS_FA_Anterior_corona_radiata_L, IDP_dMRI_TBSS_FA_Superior_fronto-occipital_fasciculus_R, IDP_dMRI_ProbtrackX_FA_atr_l, IDP_dMRI_ProbtrackX_FA_atr_r, IDP_dMRI_TBSS_MD_Anterior_limb_of_internal_capsule_R, IDP_dMRI_TBSS_MD_Anterior_limb_of_internal_capsule_L, IDP_dMRI_TBSS_MD_External_capsule_R, IDP_dMRI_TBSS_MD_External_capsule_L, IDP_dMRI_TBSS_L1_External_capsule_L, IDP_dMRI_TBSS_L2_Anterior_limb_of_internal_capsule_R, IDP_dMRI_TBSS_L2_External_capsule_R, IDP_dMRI_TBSS_L2_External_capsule_L, IDP_dMRI_TBSS_L3_Superior_fronto-occipital_fasciculus_L, IDP_dMRI_ProbtrackX_L2_atr_l, IDP_dMRI_ProbtrackX_L2_atr_r, IDP_dMRI_ProbtrackX_L3_atr_l, IDP_dMRI_ProbtrackX_L3_atr_r, IDP_dMRI_TBSS_OD_Anterior_corona_radiata_R, IDP_dMRI_TBSS_OD_Anterior_corona_radiata_L, IDP_dMRI_TBSS_ISOVF_Anterior_limb_of_internal_capsule_R, IDP_dMRI_TBSS_ISOVF_Anterior_limb_of_internal_capsule_L, IDP_dMRI_TBSS_ISOVF_External_capsule_L
2	chr2_202807221-202808050	202807683	chr2:202807683:C:T	202834656	chr2:202834656:C:T	1, 1, 1, 1, 1, 1, 1, 1, 1, 1, 1, 1, 1, 1, 1, 1, 1, 1, 1, 1, 1, 1, 1, 1, 1, 1, 1	0.992247, 0.992247, 0.992247, 0.992247, 0.992247, 0.992247, 0.992247, 0.992247, 0.992247, 0.992247, 0.992247, 0.992247, 0.992247, 0.992247, 0.992247, 0.992247, 0.992247, 0.992247, 0.992247, 0.992247, 0.992247, 0.992247, 0.992247, 0.992247, 0.992247, 0.992247, 0.992247	IDP_T1_FAST_ROIs_L_caudate, IDP_T1_FAST_ROIs_R_caudate, IDP_dMRI_TBSS_FA_Anterior_limb_of_internal_capsule_R, IDP_dMRI_TBSS_FA_Anterior_limb_of_internal_capsule_L, IDP_dMRI_TBSS_FA_Anterior_corona_radiata_R, IDP_dMRI_TBSS_FA_Anterior_corona_radiata_L, IDP_dMRI_TBSS_FA_Superior_fronto-occipital_fasciculus_R, IDP_dMRI_ProbtrackX_FA_atr_l, IDP_dMRI_ProbtrackX_FA_atr_r, IDP_dMRI_TBSS_MD_Anterior_limb_of_internal_capsule_R, IDP_dMRI_TBSS_MD_Anterior_limb_of_internal_capsule_L, IDP_dMRI_TBSS_MD_External_capsule_R, IDP_dMRI_TBSS_MD_External_capsule_L, IDP_dMRI_TBSS_L1_External_capsule_L, IDP_dMRI_TBSS_L2_Anterior_limb_of_internal_capsule_R, IDP_dMRI_TBSS_L2_External_capsule_R, IDP_dMRI_TBSS_L2_External_capsule_L, IDP_dMRI_TBSS_L3_Superior_fronto-occipital_fasciculus_L, IDP_dMRI_ProbtrackX_L2_atr_l, IDP_dMRI_ProbtrackX_L2_atr_r, IDP_dMRI_ProbtrackX_L3_atr_l, IDP_dMRI_ProbtrackX_L3_atr_r, IDP_dMRI_TBSS_OD_Anterior_corona_radiata_R, IDP_dMRI_TBSS_OD_Anterior_corona_radiata_L, IDP_dMRI_TBSS_ISOVF_Anterior_limb_of_internal_capsule_R, IDP_dMRI_TBSS_ISOVF_Anterior_limb_of_internal_capsule_L, IDP_dMRI_TBSS_ISOVF_External_capsule_L
2	chr2_202807221-202808050	202807683	chr2:202807683:C:T	202835264	chr2:202835264:G:A	1, 1, 1, 1, 1, 1, 1, 1, 1, 1, 1, 1, 1, 1, 1, 1, 1, 1, 1, 1, 1, 1, 1, 1, 1, 1, 1	0.992247, 0.992247, 0.992247, 0.992247, 0.992247, 0.992247, 0.992247, 0.992247, 0.992247, 0.992247, 0.992247, 0.992247, 0.992247, 0.992247, 0.992247, 0.992247, 0.992247, 0.992247, 0.992247, 0.992247, 0.992247, 0.992247, 0.992247, 0.992247, 0.992247, 0.992247, 0.992247	IDP_T1_FAST_ROIs_L_caudate, IDP_T1_FAST_ROIs_R_caudate, IDP_dMRI_TBSS_FA_Anterior_limb_of_internal_capsule_R, IDP_dMRI_TBSS_FA_Anterior_limb_of_internal_capsule_L, IDP_dMRI_TBSS_FA_Anterior_corona_radiata_R, IDP_dMRI_TBSS_FA_Anterior_corona_radiata_L, IDP_dMRI_TBSS_FA_Superior_fronto-occipital_fasciculus_R, IDP_dMRI_ProbtrackX_FA_atr_l, IDP_dMRI_ProbtrackX_FA_atr_r, IDP_dMRI_TBSS_MD_Anterior_limb_of_internal_capsule_R, IDP_dMRI_TBSS_MD_Anterior_limb_of_internal_capsule_L, IDP_dMRI_TBSS_MD_External_capsule_R, IDP_dMRI_TBSS_MD_External_capsule_L, IDP_dMRI_TBSS_L1_External_capsule_L, IDP_dMRI_TBSS_L2_Anterior_limb_of_internal_capsule_R, IDP_dMRI_TBSS_L2_External_capsule_R, IDP_dMRI_TBSS_L2_External_capsule_L, IDP_dMRI_TBSS_L3_Superior_fronto-occipital_fasciculus_L, IDP_dMRI_ProbtrackX_L2_atr_l, IDP_dMRI_ProbtrackX_L2_atr_r, IDP_dMRI_ProbtrackX_L3_atr_l, IDP_dMRI_ProbtrackX_L3_atr_r, IDP_dMRI_TBSS_OD_Anterior_corona_radiata_R, IDP_dMRI_TBSS_OD_Anterior_corona_radiata_L, IDP_dMRI_TBSS_ISOVF_Anterior_limb_of_internal_capsule_R, IDP_dMRI_TBSS_ISOVF_Anterior_limb_of_internal_capsule_L, IDP_dMRI_TBSS_ISOVF_External_capsule_L
2	chr2_202807221-202808050	202807683	chr2:202807683:C:T	202836147	chr2:202836147:C:T	1, 1, 1, 1, 1, 1, 1, 1, 1, 1, 1, 1, 1, 1, 1, 1, 1, 1, 1, 1, 1, 1, 1, 1, 1, 1, 1	0.992247, 0.992247, 0.992247, 0.992247, 0.992247, 0.992247, 0.992247, 0.992247, 0.992247, 0.992247, 0.992247, 0.992247, 0.992247, 0.992247, 0.992247, 0.992247, 0.992247, 0.992247, 0.992247, 0.992247, 0.992247, 0.992247, 0.992247, 0.992247, 0.992247, 0.992247, 0.992247	IDP_T1_FAST_ROIs_L_caudate, IDP_T1_FAST_ROIs_R_caudate, IDP_dMRI_TBSS_FA_Anterior_limb_of_internal_capsule_R, IDP_dMRI_TBSS_FA_Anterior_limb_of_internal_capsule_L, IDP_dMRI_TBSS_FA_Anterior_corona_radiata_R, IDP_dMRI_TBSS_FA_Anterior_corona_radiata_L, IDP_dMRI_TBSS_FA_Superior_fronto-occipital_fasciculus_R, IDP_dMRI_ProbtrackX_FA_atr_l, IDP_dMRI_ProbtrackX_FA_atr_r, IDP_dMRI_TBSS_MD_Anterior_limb_of_internal_capsule_R, IDP_dMRI_TBSS_MD_Anterior_limb_of_internal_capsule_L, IDP_dMRI_TBSS_MD_External_capsule_R, IDP_dMRI_TBSS_MD_External_capsule_L, IDP_dMRI_TBSS_L1_External_capsule_L, IDP_dMRI_TBSS_L2_Anterior_limb_of_internal_capsule_R, IDP_dMRI_TBSS_L2_External_capsule_R, IDP_dMRI_TBSS_L2_External_capsule_L, IDP_dMRI_TBSS_L3_Superior_fronto-occipital_fasciculus_L, IDP_dMRI_ProbtrackX_L2_atr_l, IDP_dMRI_ProbtrackX_L2_atr_r, IDP_dMRI_ProbtrackX_L3_atr_l, IDP_dMRI_ProbtrackX_L3_atr_r, IDP_dMRI_TBSS_OD_Anterior_corona_radiata_R, IDP_dMRI_TBSS_OD_Anterior_corona_radiata_L, IDP_dMRI_TBSS_ISOVF_Anterior_limb_of_internal_capsule_R, IDP_dMRI_TBSS_ISOVF_Anterior_limb_of_internal_capsule_L, IDP_dMRI_TBSS_ISOVF_External_capsule_L
2	chr2_202807221-202808050	202807683	chr2:202807683:C:T	202836281	chr2:202836281:T:G	1, 1, 1, 1, 1, 1, 1, 1, 1, 1, 1, 1, 1, 1, 1, 1, 1, 1, 1, 1, 1, 1, 1, 1, 1, 1, 1	0.992247, 0.992247, 0.992247, 0.992247, 0.992247, 0.992247, 0.992247, 0.992247, 0.992247, 0.992247, 0.992247, 0.992247, 0.992247, 0.992247, 0.992247, 0.992247, 0.992247, 0.992247, 0.992247, 0.992247, 0.992247, 0.992247, 0.992247, 0.992247, 0.992247, 0.992247, 0.992247	IDP_T1_FAST_ROIs_L_caudate, IDP_T1_FAST_ROIs_R_caudate, IDP_dMRI_TBSS_FA_Anterior_limb_of_internal_capsule_R, IDP_dMRI_TBSS_FA_Anterior_limb_of_internal_capsule_L, IDP_dMRI_TBSS_FA_Anterior_corona_radiata_R, IDP_dMRI_TBSS_FA_Anterior_corona_radiata_L, IDP_dMRI_TBSS_FA_Superior_fronto-occipital_fasciculus_R, IDP_dMRI_ProbtrackX_FA_atr_l, IDP_dMRI_ProbtrackX_FA_atr_r, IDP_dMRI_TBSS_MD_Anterior_limb_of_internal_capsule_R, IDP_dMRI_TBSS_MD_Anterior_limb_of_internal_capsule_L, IDP_dMRI_TBSS_MD_External_capsule_R, IDP_dMRI_TBSS_MD_External_capsule_L, IDP_dMRI_TBSS_L1_External_capsule_L, IDP_dMRI_TBSS_L2_Anterior_limb_of_internal_capsule_R, IDP_dMRI_TBSS_L2_External_capsule_R, IDP_dMRI_TBSS_L2_External_capsule_L, IDP_dMRI_TBSS_L3_Superior_fronto-occipital_fasciculus_L, IDP_dMRI_ProbtrackX_L2_atr_l, IDP_dMRI_ProbtrackX_L2_atr_r, IDP_dMRI_ProbtrackX_L3_atr_l, IDP_dMRI_ProbtrackX_L3_atr_r, IDP_dMRI_TBSS_OD_Anterior_corona_radiata_R, IDP_dMRI_TBSS_OD_Anterior_corona_radiata_L, IDP_dMRI_TBSS_ISOVF_Anterior_limb_of_internal_capsule_R, IDP_dMRI_TBSS_ISOVF_Anterior_limb_of_internal_capsule_L, IDP_dMRI_TBSS_ISOVF_External_capsule_L
2	chr2_202807221-202808050	202807683	chr2:202807683:C:T	202841064	chr2:202841064:G:C	NA, NA, NA, NA, NA, NA, NA, NA, NA	0.676321, 0.676321, 0.676321, 0.676321, 0.676321, 0.676321, 0.676321, 0.676321, 0.676321	IDP_T1_FAST_ROIs_R_caudate, IDP_dMRI_TBSS_FA_Anterior_limb_of_internal_capsule_R, IDP_dMRI_ProbtrackX_FA_atr_r, IDP_dMRI_TBSS_MD_Anterior_limb_of_internal_capsule_L, IDP_dMRI_TBSS_MD_External_capsule_R, IDP_dMRI_TBSS_L1_External_capsule_L, IDP_dMRI_ProbtrackX_L2_atr_r, IDP_dMRI_ProbtrackX_L3_atr_r, IDP_dMRI_TBSS_ISOVF_External_capsule_L
2	chr2_202807221-202808050	202807683	chr2:202807683:C:T	202841710	chr2:202841710:C:T	0.789744, 0.789744, 0.789744, 0.789744, 0.789744, 0.789744, 0.789744, 0.789744, 0.789744, 0.789744, 0.789744, 0.789744, 0.789744, 0.789744, 0.789744, 0.789744, 0.789744, 0.789744, 0.789744, 0.789744, 0.789744, 0.789744, 0.789744, 0.789744, 0.789744, 0.789744, 0.789744	0.992247, 0.992247, 0.992247, 0.992247, 0.992247, 0.992247, 0.992247, 0.992247, 0.992247, 0.992247, 0.992247, 0.992247, 0.992247, 0.992247, 0.992247, 0.992247, 0.992247, 0.992247, 0.992247, 0.992247, 0.992247, 0.992247, 0.992247, 0.992247, 0.992247, 0.992247, 0.992247	IDP_T1_FAST_ROIs_L_caudate, IDP_T1_FAST_ROIs_R_caudate, IDP_dMRI_TBSS_FA_Anterior_limb_of_internal_capsule_R, IDP_dMRI_TBSS_FA_Anterior_limb_of_internal_capsule_L, IDP_dMRI_TBSS_FA_Anterior_corona_radiata_R, IDP_dMRI_TBSS_FA_Anterior_corona_radiata_L, IDP_dMRI_TBSS_FA_Superior_fronto-occipital_fasciculus_R, IDP_dMRI_ProbtrackX_FA_atr_l, IDP_dMRI_ProbtrackX_FA_atr_r, IDP_dMRI_TBSS_MD_Anterior_limb_of_internal_capsule_R, IDP_dMRI_TBSS_MD_Anterior_limb_of_internal_capsule_L, IDP_dMRI_TBSS_MD_External_capsule_R, IDP_dMRI_TBSS_MD_External_capsule_L, IDP_dMRI_TBSS_L1_External_capsule_L, IDP_dMRI_TBSS_L2_Anterior_limb_of_internal_capsule_R, IDP_dMRI_TBSS_L2_External_capsule_R, IDP_dMRI_TBSS_L2_External_capsule_L, IDP_dMRI_TBSS_L3_Superior_fronto-occipital_fasciculus_L, IDP_dMRI_ProbtrackX_L2_atr_l, IDP_dMRI_ProbtrackX_L2_atr_r, IDP_dMRI_ProbtrackX_L3_atr_l, IDP_dMRI_ProbtrackX_L3_atr_r, IDP_dMRI_TBSS_OD_Anterior_corona_radiata_R, IDP_dMRI_TBSS_OD_Anterior_corona_radiata_L, IDP_dMRI_TBSS_ISOVF_Anterior_limb_of_internal_capsule_R, IDP_dMRI_TBSS_ISOVF_Anterior_limb_of_internal_capsule_L, IDP_dMRI_TBSS_ISOVF_External_capsule_L
2	chr2_202807221-202808050	202807683	chr2:202807683:C:T	202843029	chr2:202843029:A:G	0.789744, 0.789744, 0.789744, 0.789744, 0.789744, 0.789744, 0.789744, 0.789744, 0.789744, 0.789744, 0.789744, 0.789744, 0.789744, 0.789744, 0.789744, 0.789744, 0.789744, 0.789744, 0.789744, 0.789744, 0.789744, 0.789744, 0.789744, 0.789744, 0.789744, 0.789744, 0.789744	0.984588, 0.984588, 0.984588, 0.984588, 0.984588, 0.984588, 0.984588, 0.984588, 0.984588, 0.984588, 0.984588, 0.984588, 0.984588, 0.984588, 0.984588, 0.984588, 0.984588, 0.984588, 0.984588, 0.984588, 0.984588, 0.984588, 0.984588, 0.984588, 0.984588, 0.984588, 0.984588	IDP_T1_FAST_ROIs_L_caudate, IDP_T1_FAST_ROIs_R_caudate, IDP_dMRI_TBSS_FA_Anterior_limb_of_internal_capsule_R, IDP_dMRI_TBSS_FA_Anterior_limb_of_internal_capsule_L, IDP_dMRI_TBSS_FA_Anterior_corona_radiata_R, IDP_dMRI_TBSS_FA_Anterior_corona_radiata_L, IDP_dMRI_TBSS_FA_Superior_fronto-occipital_fasciculus_R, IDP_dMRI_ProbtrackX_FA_atr_l, IDP_dMRI_ProbtrackX_FA_atr_r, IDP_dMRI_TBSS_MD_Anterior_limb_of_internal_capsule_R, IDP_dMRI_TBSS_MD_Anterior_limb_of_internal_capsule_L, IDP_dMRI_TBSS_MD_External_capsule_R, IDP_dMRI_TBSS_MD_External_capsule_L, IDP_dMRI_TBSS_L1_External_capsule_L, IDP_dMRI_TBSS_L2_Anterior_limb_of_internal_capsule_R, IDP_dMRI_TBSS_L2_External_capsule_R, IDP_dMRI_TBSS_L2_External_capsule_L, IDP_dMRI_TBSS_L3_Superior_fronto-occipital_fasciculus_L, IDP_dMRI_ProbtrackX_L2_atr_l, IDP_dMRI_ProbtrackX_L2_atr_r, IDP_dMRI_ProbtrackX_L3_atr_l, IDP_dMRI_ProbtrackX_L3_atr_r, IDP_dMRI_TBSS_OD_Anterior_corona_radiata_R, IDP_dMRI_TBSS_OD_Anterior_corona_radiata_L, IDP_dMRI_TBSS_ISOVF_Anterior_limb_of_internal_capsule_R, IDP_dMRI_TBSS_ISOVF_Anterior_limb_of_internal_capsule_L, IDP_dMRI_TBSS_ISOVF_External_capsule_L
2	chr2_202807221-202808050	202807683	chr2:202807683:C:T	202843155	chr2:202843155:G:A	0.789744, 0.789744, 0.789744, 0.789744, 0.789744, 0.789744, 0.789744, 0.789744, 0.789744, 0.789744, 0.789744, 0.789744, 0.789744, 0.789744, 0.789744, 0.789744, 0.789744, 0.789744, 0.789744, 0.789744, 0.789744, 0.789744, 0.789744, 0.789744, 0.789744, 0.789744, 0.789744	0.984588, 0.984588, 0.984588, 0.984588, 0.984588, 0.984588, 0.984588, 0.984588, 0.984588, 0.984588, 0.984588, 0.984588, 0.984588, 0.984588, 0.984588, 0.984588, 0.984588, 0.984588, 0.984588, 0.984588, 0.984588, 0.984588, 0.984588, 0.984588, 0.984588, 0.984588, 0.984588	IDP_T1_FAST_ROIs_L_caudate, IDP_T1_FAST_ROIs_R_caudate, IDP_dMRI_TBSS_FA_Anterior_limb_of_internal_capsule_R, IDP_dMRI_TBSS_FA_Anterior_limb_of_internal_capsule_L, IDP_dMRI_TBSS_FA_Anterior_corona_radiata_R, IDP_dMRI_TBSS_FA_Anterior_corona_radiata_L, IDP_dMRI_TBSS_FA_Superior_fronto-occipital_fasciculus_R, IDP_dMRI_ProbtrackX_FA_atr_l, IDP_dMRI_ProbtrackX_FA_atr_r, IDP_dMRI_TBSS_MD_Anterior_limb_of_internal_capsule_R, IDP_dMRI_TBSS_MD_Anterior_limb_of_internal_capsule_L, IDP_dMRI_TBSS_MD_External_capsule_R, IDP_dMRI_TBSS_MD_External_capsule_L, IDP_dMRI_TBSS_L1_External_capsule_L, IDP_dMRI_TBSS_L2_Anterior_limb_of_internal_capsule_R, IDP_dMRI_TBSS_L2_External_capsule_R, IDP_dMRI_TBSS_L2_External_capsule_L, IDP_dMRI_TBSS_L3_Superior_fronto-occipital_fasciculus_L, IDP_dMRI_ProbtrackX_L2_atr_l, IDP_dMRI_ProbtrackX_L2_atr_r, IDP_dMRI_ProbtrackX_L3_atr_l, IDP_dMRI_ProbtrackX_L3_atr_r, IDP_dMRI_TBSS_OD_Anterior_corona_radiata_R, IDP_dMRI_TBSS_OD_Anterior_corona_radiata_L, IDP_dMRI_TBSS_ISOVF_Anterior_limb_of_internal_capsule_R, IDP_dMRI_TBSS_ISOVF_Anterior_limb_of_internal_capsule_L, IDP_dMRI_TBSS_ISOVF_External_capsule_L
2	chr2_202807221-202808050	202807683	chr2:202807683:C:T	202843584	chr2:202843584:A:G	NA, NA, NA, NA, NA, NA, NA, NA, NA	0.680453, 0.680453, 0.680453, 0.680453, 0.680453, 0.680453, 0.680453, 0.680453, 0.680453	IDP_T1_FAST_ROIs_R_caudate, IDP_dMRI_TBSS_FA_Anterior_limb_of_internal_capsule_R, IDP_dMRI_ProbtrackX_FA_atr_r, IDP_dMRI_TBSS_MD_Anterior_limb_of_internal_capsule_L, IDP_dMRI_TBSS_MD_External_capsule_R, IDP_dMRI_TBSS_L1_External_capsule_L, IDP_dMRI_ProbtrackX_L2_atr_r, IDP_dMRI_ProbtrackX_L3_atr_r, IDP_dMRI_TBSS_ISOVF_External_capsule_L
2	chr2_202807221-202808050	202807683	chr2:202807683:C:T	202845053	chr2:202845053:C:G	0.789744, 0.789744, 0.789744, 0.789744, 0.789744, 0.789744, 0.789744, 0.789744, 0.789744, 0.789744, 0.789744, 0.789744, 0.789744, 0.789744, 0.789744, 0.789744, 0.789744, 0.789744, 0.789744, 0.789744, 0.789744, 0.789744, 0.789744, 0.789744, 0.789744, 0.789744, 0.789744	0.992247, 0.992247, 0.992247, 0.992247, 0.992247, 0.992247, 0.992247, 0.992247, 0.992247, 0.992247, 0.992247, 0.992247, 0.992247, 0.992247, 0.992247, 0.992247, 0.992247, 0.992247, 0.992247, 0.992247, 0.992247, 0.992247, 0.992247, 0.992247, 0.992247, 0.992247, 0.992247	IDP_T1_FAST_ROIs_L_caudate, IDP_T1_FAST_ROIs_R_caudate, IDP_dMRI_TBSS_FA_Anterior_limb_of_internal_capsule_R, IDP_dMRI_TBSS_FA_Anterior_limb_of_internal_capsule_L, IDP_dMRI_TBSS_FA_Anterior_corona_radiata_R, IDP_dMRI_TBSS_FA_Anterior_corona_radiata_L, IDP_dMRI_TBSS_FA_Superior_fronto-occipital_fasciculus_R, IDP_dMRI_ProbtrackX_FA_atr_l, IDP_dMRI_ProbtrackX_FA_atr_r, IDP_dMRI_TBSS_MD_Anterior_limb_of_internal_capsule_R, IDP_dMRI_TBSS_MD_Anterior_limb_of_internal_capsule_L, IDP_dMRI_TBSS_MD_External_capsule_R, IDP_dMRI_TBSS_MD_External_capsule_L, IDP_dMRI_TBSS_L1_External_capsule_L, IDP_dMRI_TBSS_L2_Anterior_limb_of_internal_capsule_R, IDP_dMRI_TBSS_L2_External_capsule_R, IDP_dMRI_TBSS_L2_External_capsule_L, IDP_dMRI_TBSS_L3_Superior_fronto-occipital_fasciculus_L, IDP_dMRI_ProbtrackX_L2_atr_l, IDP_dMRI_ProbtrackX_L2_atr_r, IDP_dMRI_ProbtrackX_L3_atr_l, IDP_dMRI_ProbtrackX_L3_atr_r, IDP_dMRI_TBSS_OD_Anterior_corona_radiata_R, IDP_dMRI_TBSS_OD_Anterior_corona_radiata_L, IDP_dMRI_TBSS_ISOVF_Anterior_limb_of_internal_capsule_R, IDP_dMRI_TBSS_ISOVF_Anterior_limb_of_internal_capsule_L, IDP_dMRI_TBSS_ISOVF_External_capsule_L
2	chr2_202807221-202808050	202807683	chr2:202807683:C:T	202845274	chr2:202845274:G:C	0.789744, 0.789744, 0.789744, 0.789744, 0.789744, 0.789744, 0.789744, 0.789744, 0.789744, 0.789744, 0.789744, 0.789744, 0.789744, 0.789744, 0.789744, 0.789744, 0.789744, 0.789744, 0.789744, 0.789744, 0.789744, 0.789744, 0.789744, 0.789744, 0.789744, 0.789744, 0.789744	0.992247, 0.992247, 0.992247, 0.992247, 0.992247, 0.992247, 0.992247, 0.992247, 0.992247, 0.992247, 0.992247, 0.992247, 0.992247, 0.992247, 0.992247, 0.992247, 0.992247, 0.992247, 0.992247, 0.992247, 0.992247, 0.992247, 0.992247, 0.992247, 0.992247, 0.992247, 0.992247	IDP_T1_FAST_ROIs_L_caudate, IDP_T1_FAST_ROIs_R_caudate, IDP_dMRI_TBSS_FA_Anterior_limb_of_internal_capsule_R, IDP_dMRI_TBSS_FA_Anterior_limb_of_internal_capsule_L, IDP_dMRI_TBSS_FA_Anterior_corona_radiata_R, IDP_dMRI_TBSS_FA_Anterior_corona_radiata_L, IDP_dMRI_TBSS_FA_Superior_fronto-occipital_fasciculus_R, IDP_dMRI_ProbtrackX_FA_atr_l, IDP_dMRI_ProbtrackX_FA_atr_r, IDP_dMRI_TBSS_MD_Anterior_limb_of_internal_capsule_R, IDP_dMRI_TBSS_MD_Anterior_limb_of_internal_capsule_L, IDP_dMRI_TBSS_MD_External_capsule_R, IDP_dMRI_TBSS_MD_External_capsule_L, IDP_dMRI_TBSS_L1_External_capsule_L, IDP_dMRI_TBSS_L2_Anterior_limb_of_internal_capsule_R, IDP_dMRI_TBSS_L2_External_capsule_R, IDP_dMRI_TBSS_L2_External_capsule_L, IDP_dMRI_TBSS_L3_Superior_fronto-occipital_fasciculus_L, IDP_dMRI_ProbtrackX_L2_atr_l, IDP_dMRI_ProbtrackX_L2_atr_r, IDP_dMRI_ProbtrackX_L3_atr_l, IDP_dMRI_ProbtrackX_L3_atr_r, IDP_dMRI_TBSS_OD_Anterior_corona_radiata_R, IDP_dMRI_TBSS_OD_Anterior_corona_radiata_L, IDP_dMRI_TBSS_ISOVF_Anterior_limb_of_internal_capsule_R, IDP_dMRI_TBSS_ISOVF_Anterior_limb_of_internal_capsule_L, IDP_dMRI_TBSS_ISOVF_External_capsule_L
2	chr2_202807221-202808050	202807683	chr2:202807683:C:T	202846858	chr2:202846858:T:A	0.789744, 0.789744, 0.789744, 0.789744, 0.789744, 0.789744, 0.789744, 0.789744, 0.789744, 0.789744, 0.789744, 0.789744, 0.789744, 0.789744, 0.789744, 0.789744, 0.789744, 0.789744, 0.789744, 0.789744, 0.789744, 0.789744, 0.789744, 0.789744, 0.789744, 0.789744, 0.789744	0.992247, 0.992247, 0.992247, 0.992247, 0.992247, 0.992247, 0.992247, 0.992247, 0.992247, 0.992247, 0.992247, 0.992247, 0.992247, 0.992247, 0.992247, 0.992247, 0.992247, 0.992247, 0.992247, 0.992247, 0.992247, 0.992247, 0.992247, 0.992247, 0.992247, 0.992247, 0.992247	IDP_T1_FAST_ROIs_L_caudate, IDP_T1_FAST_ROIs_R_caudate, IDP_dMRI_TBSS_FA_Anterior_limb_of_internal_capsule_R, IDP_dMRI_TBSS_FA_Anterior_limb_of_internal_capsule_L, IDP_dMRI_TBSS_FA_Anterior_corona_radiata_R, IDP_dMRI_TBSS_FA_Anterior_corona_radiata_L, IDP_dMRI_TBSS_FA_Superior_fronto-occipital_fasciculus_R, IDP_dMRI_ProbtrackX_FA_atr_l, IDP_dMRI_ProbtrackX_FA_atr_r, IDP_dMRI_TBSS_MD_Anterior_limb_of_internal_capsule_R, IDP_dMRI_TBSS_MD_Anterior_limb_of_internal_capsule_L, IDP_dMRI_TBSS_MD_External_capsule_R, IDP_dMRI_TBSS_MD_External_capsule_L, IDP_dMRI_TBSS_L1_External_capsule_L, IDP_dMRI_TBSS_L2_Anterior_limb_of_internal_capsule_R, IDP_dMRI_TBSS_L2_External_capsule_R, IDP_dMRI_TBSS_L2_External_capsule_L, IDP_dMRI_TBSS_L3_Superior_fronto-occipital_fasciculus_L, IDP_dMRI_ProbtrackX_L2_atr_l, IDP_dMRI_ProbtrackX_L2_atr_r, IDP_dMRI_ProbtrackX_L3_atr_l, IDP_dMRI_ProbtrackX_L3_atr_r, IDP_dMRI_TBSS_OD_Anterior_corona_radiata_R, IDP_dMRI_TBSS_OD_Anterior_corona_radiata_L, IDP_dMRI_TBSS_ISOVF_Anterior_limb_of_internal_capsule_R, IDP_dMRI_TBSS_ISOVF_Anterior_limb_of_internal_capsule_L, IDP_dMRI_TBSS_ISOVF_External_capsule_L
2	chr2_202807221-202808050	202807683	chr2:202807683:C:T	202848557	chr2:202848557:C:A	0.789744, 0.789744, 0.789744, 0.789744, 0.789744, 0.789744, 0.789744, 0.789744, 0.789744, 0.789744, 0.789744, 0.789744, 0.789744, 0.789744, 0.789744, 0.789744, 0.789744, 0.789744, 0.789744, 0.789744, 0.789744, 0.789744, 0.789744, 0.789744, 0.789744, 0.789744, 0.789744	0.992247, 0.992247, 0.992247, 0.992247, 0.992247, 0.992247, 0.992247, 0.992247, 0.992247, 0.992247, 0.992247, 0.992247, 0.992247, 0.992247, 0.992247, 0.992247, 0.992247, 0.992247, 0.992247, 0.992247, 0.992247, 0.992247, 0.992247, 0.992247, 0.992247, 0.992247, 0.992247	IDP_T1_FAST_ROIs_L_caudate, IDP_T1_FAST_ROIs_R_caudate, IDP_dMRI_TBSS_FA_Anterior_limb_of_internal_capsule_R, IDP_dMRI_TBSS_FA_Anterior_limb_of_internal_capsule_L, IDP_dMRI_TBSS_FA_Anterior_corona_radiata_R, IDP_dMRI_TBSS_FA_Anterior_corona_radiata_L, IDP_dMRI_TBSS_FA_Superior_fronto-occipital_fasciculus_R, IDP_dMRI_ProbtrackX_FA_atr_l, IDP_dMRI_ProbtrackX_FA_atr_r, IDP_dMRI_TBSS_MD_Anterior_limb_of_internal_capsule_R, IDP_dMRI_TBSS_MD_Anterior_limb_of_internal_capsule_L, IDP_dMRI_TBSS_MD_External_capsule_R, IDP_dMRI_TBSS_MD_External_capsule_L, IDP_dMRI_TBSS_L1_External_capsule_L, IDP_dMRI_TBSS_L2_Anterior_limb_of_internal_capsule_R, IDP_dMRI_TBSS_L2_External_capsule_R, IDP_dMRI_TBSS_L2_External_capsule_L, IDP_dMRI_TBSS_L3_Superior_fronto-occipital_fasciculus_L, IDP_dMRI_ProbtrackX_L2_atr_l, IDP_dMRI_ProbtrackX_L2_atr_r, IDP_dMRI_ProbtrackX_L3_atr_l, IDP_dMRI_ProbtrackX_L3_atr_r, IDP_dMRI_TBSS_OD_Anterior_corona_radiata_R, IDP_dMRI_TBSS_OD_Anterior_corona_radiata_L, IDP_dMRI_TBSS_ISOVF_Anterior_limb_of_internal_capsule_R, IDP_dMRI_TBSS_ISOVF_Anterior_limb_of_internal_capsule_L, IDP_dMRI_TBSS_ISOVF_External_capsule_L
2	chr2_202807221-202808050	202807683	chr2:202807683:C:T	202850250	chr2:202850250:G:C	NA, NA, NA, NA, NA, NA, NA, NA, NA	0.680453, 0.680453, 0.680453, 0.680453, 0.680453, 0.680453, 0.680453, 0.680453, 0.680453	IDP_T1_FAST_ROIs_R_caudate, IDP_dMRI_TBSS_FA_Anterior_limb_of_internal_capsule_R, IDP_dMRI_ProbtrackX_FA_atr_r, IDP_dMRI_TBSS_MD_Anterior_limb_of_internal_capsule_L, IDP_dMRI_TBSS_MD_External_capsule_R, IDP_dMRI_TBSS_L1_External_capsule_L, IDP_dMRI_ProbtrackX_L2_atr_r, IDP_dMRI_ProbtrackX_L3_atr_r, IDP_dMRI_TBSS_ISOVF_External_capsule_L
2	chr2_202807221-202808050	202807683	chr2:202807683:C:T	202850696	chr2:202850696:C:T	0.789744, 0.789744, 0.789744, 0.789744, 0.789744, 0.789744, 0.789744, 0.789744, 0.789744, 0.789744, 0.789744, 0.789744, 0.789744, 0.789744, 0.789744, 0.789744, 0.789744, 0.789744, 0.789744, 0.789744, 0.789744, 0.789744, 0.789744, 0.789744, 0.789744, 0.789744, 0.789744	0.992247, 0.992247, 0.992247, 0.992247, 0.992247, 0.992247, 0.992247, 0.992247, 0.992247, 0.992247, 0.992247, 0.992247, 0.992247, 0.992247, 0.992247, 0.992247, 0.992247, 0.992247, 0.992247, 0.992247, 0.992247, 0.992247, 0.992247, 0.992247, 0.992247, 0.992247, 0.992247	IDP_T1_FAST_ROIs_L_caudate, IDP_T1_FAST_ROIs_R_caudate, IDP_dMRI_TBSS_FA_Anterior_limb_of_internal_capsule_R, IDP_dMRI_TBSS_FA_Anterior_limb_of_internal_capsule_L, IDP_dMRI_TBSS_FA_Anterior_corona_radiata_R, IDP_dMRI_TBSS_FA_Anterior_corona_radiata_L, IDP_dMRI_TBSS_FA_Superior_fronto-occipital_fasciculus_R, IDP_dMRI_ProbtrackX_FA_atr_l, IDP_dMRI_ProbtrackX_FA_atr_r, IDP_dMRI_TBSS_MD_Anterior_limb_of_internal_capsule_R, IDP_dMRI_TBSS_MD_Anterior_limb_of_internal_capsule_L, IDP_dMRI_TBSS_MD_External_capsule_R, IDP_dMRI_TBSS_MD_External_capsule_L, IDP_dMRI_TBSS_L1_External_capsule_L, IDP_dMRI_TBSS_L2_Anterior_limb_of_internal_capsule_R, IDP_dMRI_TBSS_L2_External_capsule_R, IDP_dMRI_TBSS_L2_External_capsule_L, IDP_dMRI_TBSS_L3_Superior_fronto-occipital_fasciculus_L, IDP_dMRI_ProbtrackX_L2_atr_l, IDP_dMRI_ProbtrackX_L2_atr_r, IDP_dMRI_ProbtrackX_L3_atr_l, IDP_dMRI_ProbtrackX_L3_atr_r, IDP_dMRI_TBSS_OD_Anterior_corona_radiata_R, IDP_dMRI_TBSS_OD_Anterior_corona_radiata_L, IDP_dMRI_TBSS_ISOVF_Anterior_limb_of_internal_capsule_R, IDP_dMRI_TBSS_ISOVF_Anterior_limb_of_internal_capsule_L, IDP_dMRI_TBSS_ISOVF_External_capsule_L
2	chr2_202807221-202808050	202807683	chr2:202807683:C:T	202850791	chr2:202850791:C:T	0.789744, 0.789744, 0.789744, 0.789744, 0.789744, 0.789744, 0.789744, 0.789744, 0.789744, 0.789744, 0.789744, 0.789744, 0.789744, 0.789744, 0.789744, 0.789744, 0.789744, 0.789744, 0.789744, 0.789744, 0.789744, 0.789744, 0.789744, 0.789744, 0.789744, 0.789744, 0.789744	0.992247, 0.992247, 0.992247, 0.992247, 0.992247, 0.992247, 0.992247, 0.992247, 0.992247, 0.992247, 0.992247, 0.992247, 0.992247, 0.992247, 0.992247, 0.992247, 0.992247, 0.992247, 0.992247, 0.992247, 0.992247, 0.992247, 0.992247, 0.992247, 0.992247, 0.992247, 0.992247	IDP_T1_FAST_ROIs_L_caudate, IDP_T1_FAST_ROIs_R_caudate, IDP_dMRI_TBSS_FA_Anterior_limb_of_internal_capsule_R, IDP_dMRI_TBSS_FA_Anterior_limb_of_internal_capsule_L, IDP_dMRI_TBSS_FA_Anterior_corona_radiata_R, IDP_dMRI_TBSS_FA_Anterior_corona_radiata_L, IDP_dMRI_TBSS_FA_Superior_fronto-occipital_fasciculus_R, IDP_dMRI_ProbtrackX_FA_atr_l, IDP_dMRI_ProbtrackX_FA_atr_r, IDP_dMRI_TBSS_MD_Anterior_limb_of_internal_capsule_R, IDP_dMRI_TBSS_MD_Anterior_limb_of_internal_capsule_L, IDP_dMRI_TBSS_MD_External_capsule_R, IDP_dMRI_TBSS_MD_External_capsule_L, IDP_dMRI_TBSS_L1_External_capsule_L, IDP_dMRI_TBSS_L2_Anterior_limb_of_internal_capsule_R, IDP_dMRI_TBSS_L2_External_capsule_R, IDP_dMRI_TBSS_L2_External_capsule_L, IDP_dMRI_TBSS_L3_Superior_fronto-occipital_fasciculus_L, IDP_dMRI_ProbtrackX_L2_atr_l, IDP_dMRI_ProbtrackX_L2_atr_r, IDP_dMRI_ProbtrackX_L3_atr_l, IDP_dMRI_ProbtrackX_L3_atr_r, IDP_dMRI_TBSS_OD_Anterior_corona_radiata_R, IDP_dMRI_TBSS_OD_Anterior_corona_radiata_L, IDP_dMRI_TBSS_ISOVF_Anterior_limb_of_internal_capsule_R, IDP_dMRI_TBSS_ISOVF_Anterior_limb_of_internal_capsule_L, IDP_dMRI_TBSS_ISOVF_External_capsule_L
2	chr2_202807221-202808050	202807683	chr2:202807683:C:T	202851191	chr2:202851191:G:A	0.789744, 0.789744, 0.789744, 0.789744, 0.789744, 0.789744, 0.789744, 0.789744, 0.789744, 0.789744, 0.789744, 0.789744, 0.789744, 0.789744, 0.789744, 0.789744, 0.789744, 0.789744, 0.789744, 0.789744, 0.789744, 0.789744, 0.789744, 0.789744, 0.789744, 0.789744, 0.789744	0.992247, 0.992247, 0.992247, 0.992247, 0.992247, 0.992247, 0.992247, 0.992247, 0.992247, 0.992247, 0.992247, 0.992247, 0.992247, 0.992247, 0.992247, 0.992247, 0.992247, 0.992247, 0.992247, 0.992247, 0.992247, 0.992247, 0.992247, 0.992247, 0.992247, 0.992247, 0.992247	IDP_T1_FAST_ROIs_L_caudate, IDP_T1_FAST_ROIs_R_caudate, IDP_dMRI_TBSS_FA_Anterior_limb_of_internal_capsule_R, IDP_dMRI_TBSS_FA_Anterior_limb_of_internal_capsule_L, IDP_dMRI_TBSS_FA_Anterior_corona_radiata_R, IDP_dMRI_TBSS_FA_Anterior_corona_radiata_L, IDP_dMRI_TBSS_FA_Superior_fronto-occipital_fasciculus_R, IDP_dMRI_ProbtrackX_FA_atr_l, IDP_dMRI_ProbtrackX_FA_atr_r, IDP_dMRI_TBSS_MD_Anterior_limb_of_internal_capsule_R, IDP_dMRI_TBSS_MD_Anterior_limb_of_internal_capsule_L, IDP_dMRI_TBSS_MD_External_capsule_R, IDP_dMRI_TBSS_MD_External_capsule_L, IDP_dMRI_TBSS_L1_External_capsule_L, IDP_dMRI_TBSS_L2_Anterior_limb_of_internal_capsule_R, IDP_dMRI_TBSS_L2_External_capsule_R, IDP_dMRI_TBSS_L2_External_capsule_L, IDP_dMRI_TBSS_L3_Superior_fronto-occipital_fasciculus_L, IDP_dMRI_ProbtrackX_L2_atr_l, IDP_dMRI_ProbtrackX_L2_atr_r, IDP_dMRI_ProbtrackX_L3_atr_l, IDP_dMRI_ProbtrackX_L3_atr_r, IDP_dMRI_TBSS_OD_Anterior_corona_radiata_R, IDP_dMRI_TBSS_OD_Anterior_corona_radiata_L, IDP_dMRI_TBSS_ISOVF_Anterior_limb_of_internal_capsule_R, IDP_dMRI_TBSS_ISOVF_Anterior_limb_of_internal_capsule_L, IDP_dMRI_TBSS_ISOVF_External_capsule_L
2	chr2_202807221-202808050	202807683	chr2:202807683:C:T	202852081	chr2:202852081:G:C	0.789744, 0.789744, 0.789744, 0.789744, 0.789744, 0.789744, 0.789744, 0.789744, 0.789744, 0.789744, 0.789744, 0.789744, 0.789744, 0.789744, 0.789744, 0.789744, 0.789744, 0.789744, 0.789744, 0.789744, 0.789744, 0.789744, 0.789744, 0.789744, 0.789744, 0.789744, 0.789744	0.992247, 0.992247, 0.992247, 0.992247, 0.992247, 0.992247, 0.992247, 0.992247, 0.992247, 0.992247, 0.992247, 0.992247, 0.992247, 0.992247, 0.992247, 0.992247, 0.992247, 0.992247, 0.992247, 0.992247, 0.992247, 0.992247, 0.992247, 0.992247, 0.992247, 0.992247, 0.992247	IDP_T1_FAST_ROIs_L_caudate, IDP_T1_FAST_ROIs_R_caudate, IDP_dMRI_TBSS_FA_Anterior_limb_of_internal_capsule_R, IDP_dMRI_TBSS_FA_Anterior_limb_of_internal_capsule_L, IDP_dMRI_TBSS_FA_Anterior_corona_radiata_R, IDP_dMRI_TBSS_FA_Anterior_corona_radiata_L, IDP_dMRI_TBSS_FA_Superior_fronto-occipital_fasciculus_R, IDP_dMRI_ProbtrackX_FA_atr_l, IDP_dMRI_ProbtrackX_FA_atr_r, IDP_dMRI_TBSS_MD_Anterior_limb_of_internal_capsule_R, IDP_dMRI_TBSS_MD_Anterior_limb_of_internal_capsule_L, IDP_dMRI_TBSS_MD_External_capsule_R, IDP_dMRI_TBSS_MD_External_capsule_L, IDP_dMRI_TBSS_L1_External_capsule_L, IDP_dMRI_TBSS_L2_Anterior_limb_of_internal_capsule_R, IDP_dMRI_TBSS_L2_External_capsule_R, IDP_dMRI_TBSS_L2_External_capsule_L, IDP_dMRI_TBSS_L3_Superior_fronto-occipital_fasciculus_L, IDP_dMRI_ProbtrackX_L2_atr_l, IDP_dMRI_ProbtrackX_L2_atr_r, IDP_dMRI_ProbtrackX_L3_atr_l, IDP_dMRI_ProbtrackX_L3_atr_r, IDP_dMRI_TBSS_OD_Anterior_corona_radiata_R, IDP_dMRI_TBSS_OD_Anterior_corona_radiata_L, IDP_dMRI_TBSS_ISOVF_Anterior_limb_of_internal_capsule_R, IDP_dMRI_TBSS_ISOVF_Anterior_limb_of_internal_capsule_L, IDP_dMRI_TBSS_ISOVF_External_capsule_L
2	chr2_202807221-202808050	202807683	chr2:202807683:C:T	202853959	chr2:202853959:T:C	0.789744, 0.789744, 0.789744, 0.789744, 0.789744, 0.789744, 0.789744, 0.789744, 0.789744, 0.789744, 0.789744, 0.789744, 0.789744, 0.789744, 0.789744, 0.789744, 0.789744, 0.789744, 0.789744, 0.789744, 0.789744, 0.789744, 0.789744, 0.789744, 0.789744, 0.789744, 0.789744	0.992247, 0.992247, 0.992247, 0.992247, 0.992247, 0.992247, 0.992247, 0.992247, 0.992247, 0.992247, 0.992247, 0.992247, 0.992247, 0.992247, 0.992247, 0.992247, 0.992247, 0.992247, 0.992247, 0.992247, 0.992247, 0.992247, 0.992247, 0.992247, 0.992247, 0.992247, 0.992247	IDP_T1_FAST_ROIs_L_caudate, IDP_T1_FAST_ROIs_R_caudate, IDP_dMRI_TBSS_FA_Anterior_limb_of_internal_capsule_R, IDP_dMRI_TBSS_FA_Anterior_limb_of_internal_capsule_L, IDP_dMRI_TBSS_FA_Anterior_corona_radiata_R, IDP_dMRI_TBSS_FA_Anterior_corona_radiata_L, IDP_dMRI_TBSS_FA_Superior_fronto-occipital_fasciculus_R, IDP_dMRI_ProbtrackX_FA_atr_l, IDP_dMRI_ProbtrackX_FA_atr_r, IDP_dMRI_TBSS_MD_Anterior_limb_of_internal_capsule_R, IDP_dMRI_TBSS_MD_Anterior_limb_of_internal_capsule_L, IDP_dMRI_TBSS_MD_External_capsule_R, IDP_dMRI_TBSS_MD_External_capsule_L, IDP_dMRI_TBSS_L1_External_capsule_L, IDP_dMRI_TBSS_L2_Anterior_limb_of_internal_capsule_R, IDP_dMRI_TBSS_L2_External_capsule_R, IDP_dMRI_TBSS_L2_External_capsule_L, IDP_dMRI_TBSS_L3_Superior_fronto-occipital_fasciculus_L, IDP_dMRI_ProbtrackX_L2_atr_l, IDP_dMRI_ProbtrackX_L2_atr_r, IDP_dMRI_ProbtrackX_L3_atr_l, IDP_dMRI_ProbtrackX_L3_atr_r, IDP_dMRI_TBSS_OD_Anterior_corona_radiata_R, IDP_dMRI_TBSS_OD_Anterior_corona_radiata_L, IDP_dMRI_TBSS_ISOVF_Anterior_limb_of_internal_capsule_R, IDP_dMRI_TBSS_ISOVF_Anterior_limb_of_internal_capsule_L, IDP_dMRI_TBSS_ISOVF_External_capsule_L
2	chr2_202807221-202808050	202807683	chr2:202807683:C:T	202854146	chr2:202854146:A:G	0.789744, 0.789744, 0.789744, 0.789744, 0.789744, 0.789744, 0.789744, 0.789744, 0.789744, 0.789744, 0.789744, 0.789744, 0.789744, 0.789744, 0.789744, 0.789744, 0.789744, 0.789744, 0.789744, 0.789744, 0.789744, 0.789744, 0.789744, 0.789744, 0.789744, 0.789744, 0.789744	0.992247, 0.992247, 0.992247, 0.992247, 0.992247, 0.992247, 0.992247, 0.992247, 0.992247, 0.992247, 0.992247, 0.992247, 0.992247, 0.992247, 0.992247, 0.992247, 0.992247, 0.992247, 0.992247, 0.992247, 0.992247, 0.992247, 0.992247, 0.992247, 0.992247, 0.992247, 0.992247	IDP_T1_FAST_ROIs_L_caudate, IDP_T1_FAST_ROIs_R_caudate, IDP_dMRI_TBSS_FA_Anterior_limb_of_internal_capsule_R, IDP_dMRI_TBSS_FA_Anterior_limb_of_internal_capsule_L, IDP_dMRI_TBSS_FA_Anterior_corona_radiata_R, IDP_dMRI_TBSS_FA_Anterior_corona_radiata_L, IDP_dMRI_TBSS_FA_Superior_fronto-occipital_fasciculus_R, IDP_dMRI_ProbtrackX_FA_atr_l, IDP_dMRI_ProbtrackX_FA_atr_r, IDP_dMRI_TBSS_MD_Anterior_limb_of_internal_capsule_R, IDP_dMRI_TBSS_MD_Anterior_limb_of_internal_capsule_L, IDP_dMRI_TBSS_MD_External_capsule_R, IDP_dMRI_TBSS_MD_External_capsule_L, IDP_dMRI_TBSS_L1_External_capsule_L, IDP_dMRI_TBSS_L2_Anterior_limb_of_internal_capsule_R, IDP_dMRI_TBSS_L2_External_capsule_R, IDP_dMRI_TBSS_L2_External_capsule_L, IDP_dMRI_TBSS_L3_Superior_fronto-occipital_fasciculus_L, IDP_dMRI_ProbtrackX_L2_atr_l, IDP_dMRI_ProbtrackX_L2_atr_r, IDP_dMRI_ProbtrackX_L3_atr_l, IDP_dMRI_ProbtrackX_L3_atr_r, IDP_dMRI_TBSS_OD_Anterior_corona_radiata_R, IDP_dMRI_TBSS_OD_Anterior_corona_radiata_L, IDP_dMRI_TBSS_ISOVF_Anterior_limb_of_internal_capsule_R, IDP_dMRI_TBSS_ISOVF_Anterior_limb_of_internal_capsule_L, IDP_dMRI_TBSS_ISOVF_External_capsule_L
2	chr2_202807221-202808050	202807683	chr2:202807683:C:T	202854305	chr2:202854305:G:A	0.789744, 0.789744, 0.789744, 0.789744, 0.789744, 0.789744, 0.789744, 0.789744, 0.789744, 0.789744, 0.789744, 0.789744, 0.789744, 0.789744, 0.789744, 0.789744, 0.789744, 0.789744, 0.789744, 0.789744, 0.789744, 0.789744, 0.789744, 0.789744, 0.789744, 0.789744, 0.789744	0.992247, 0.992247, 0.992247, 0.992247, 0.992247, 0.992247, 0.992247, 0.992247, 0.992247, 0.992247, 0.992247, 0.992247, 0.992247, 0.992247, 0.992247, 0.992247, 0.992247, 0.992247, 0.992247, 0.992247, 0.992247, 0.992247, 0.992247, 0.992247, 0.992247, 0.992247, 0.992247	IDP_T1_FAST_ROIs_L_caudate, IDP_T1_FAST_ROIs_R_caudate, IDP_dMRI_TBSS_FA_Anterior_limb_of_internal_capsule_R, IDP_dMRI_TBSS_FA_Anterior_limb_of_internal_capsule_L, IDP_dMRI_TBSS_FA_Anterior_corona_radiata_R, IDP_dMRI_TBSS_FA_Anterior_corona_radiata_L, IDP_dMRI_TBSS_FA_Superior_fronto-occipital_fasciculus_R, IDP_dMRI_ProbtrackX_FA_atr_l, IDP_dMRI_ProbtrackX_FA_atr_r, IDP_dMRI_TBSS_MD_Anterior_limb_of_internal_capsule_R, IDP_dMRI_TBSS_MD_Anterior_limb_of_internal_capsule_L, IDP_dMRI_TBSS_MD_External_capsule_R, IDP_dMRI_TBSS_MD_External_capsule_L, IDP_dMRI_TBSS_L1_External_capsule_L, IDP_dMRI_TBSS_L2_Anterior_limb_of_internal_capsule_R, IDP_dMRI_TBSS_L2_External_capsule_R, IDP_dMRI_TBSS_L2_External_capsule_L, IDP_dMRI_TBSS_L3_Superior_fronto-occipital_fasciculus_L, IDP_dMRI_ProbtrackX_L2_atr_l, IDP_dMRI_ProbtrackX_L2_atr_r, IDP_dMRI_ProbtrackX_L3_atr_l, IDP_dMRI_ProbtrackX_L3_atr_r, IDP_dMRI_TBSS_OD_Anterior_corona_radiata_R, IDP_dMRI_TBSS_OD_Anterior_corona_radiata_L, IDP_dMRI_TBSS_ISOVF_Anterior_limb_of_internal_capsule_R, IDP_dMRI_TBSS_ISOVF_Anterior_limb_of_internal_capsule_L, IDP_dMRI_TBSS_ISOVF_External_capsule_L
2	chr2_202807221-202808050	202807683	chr2:202807683:C:T	202856022	chr2:202856022:G:A	NA, NA, NA, NA, NA, NA, NA, NA, NA, NA	0.676321, 0.676321, 0.676321, 0.676321, 0.676321, 0.676321, 0.676321, 0.676321, 0.676321, 0.676321	IDP_T1_FAST_ROIs_R_caudate, IDP_dMRI_TBSS_FA_Anterior_limb_of_internal_capsule_R, IDP_dMRI_TBSS_FA_Anterior_corona_radiata_L, IDP_dMRI_ProbtrackX_FA_atr_r, IDP_dMRI_TBSS_MD_Anterior_limb_of_internal_capsule_L, IDP_dMRI_TBSS_MD_External_capsule_R, IDP_dMRI_TBSS_L1_External_capsule_L, IDP_dMRI_ProbtrackX_L2_atr_r, IDP_dMRI_ProbtrackX_L3_atr_r, IDP_dMRI_TBSS_ISOVF_External_capsule_L
2	chr2_202807221-202808050	202807683	chr2:202807683:C:T	202856051	chr2:202856051:T:C	0.789744, 0.789744, 0.789744, 0.789744, 0.789744, 0.789744, 0.789744, 0.789744, 0.789744, 0.789744, 0.789744, 0.789744, 0.789744, 0.789744, 0.789744, 0.789744, 0.789744, 0.789744, 0.789744, 0.789744, 0.789744, 0.789744, 0.789744, 0.789744, 0.789744, 0.789744, 0.789744	0.992247, 0.992247, 0.992247, 0.992247, 0.992247, 0.992247, 0.992247, 0.992247, 0.992247, 0.992247, 0.992247, 0.992247, 0.992247, 0.992247, 0.992247, 0.992247, 0.992247, 0.992247, 0.992247, 0.992247, 0.992247, 0.992247, 0.992247, 0.992247, 0.992247, 0.992247, 0.992247	IDP_T1_FAST_ROIs_L_caudate, IDP_T1_FAST_ROIs_R_caudate, IDP_dMRI_TBSS_FA_Anterior_limb_of_internal_capsule_R, IDP_dMRI_TBSS_FA_Anterior_limb_of_internal_capsule_L, IDP_dMRI_TBSS_FA_Anterior_corona_radiata_R, IDP_dMRI_TBSS_FA_Anterior_corona_radiata_L, IDP_dMRI_TBSS_FA_Superior_fronto-occipital_fasciculus_R, IDP_dMRI_ProbtrackX_FA_atr_l, IDP_dMRI_ProbtrackX_FA_atr_r, IDP_dMRI_TBSS_MD_Anterior_limb_of_internal_capsule_R, IDP_dMRI_TBSS_MD_Anterior_limb_of_internal_capsule_L, IDP_dMRI_TBSS_MD_External_capsule_R, IDP_dMRI_TBSS_MD_External_capsule_L, IDP_dMRI_TBSS_L1_External_capsule_L, IDP_dMRI_TBSS_L2_Anterior_limb_of_internal_capsule_R, IDP_dMRI_TBSS_L2_External_capsule_R, IDP_dMRI_TBSS_L2_External_capsule_L, IDP_dMRI_TBSS_L3_Superior_fronto-occipital_fasciculus_L, IDP_dMRI_ProbtrackX_L2_atr_l, IDP_dMRI_ProbtrackX_L2_atr_r, IDP_dMRI_ProbtrackX_L3_atr_l, IDP_dMRI_ProbtrackX_L3_atr_r, IDP_dMRI_TBSS_OD_Anterior_corona_radiata_R, IDP_dMRI_TBSS_OD_Anterior_corona_radiata_L, IDP_dMRI_TBSS_ISOVF_Anterior_limb_of_internal_capsule_R, IDP_dMRI_TBSS_ISOVF_Anterior_limb_of_internal_capsule_L, IDP_dMRI_TBSS_ISOVF_External_capsule_L
2	chr2_202807221-202808050	202807683	chr2:202807683:C:T	202856591	chr2:202856591:C:T	0.789744, 0.789744, 0.789744, 0.789744, 0.789744, 0.789744, 0.789744, 0.789744, 0.789744, 0.789744, 0.789744, 0.789744, 0.789744, 0.789744, 0.789744, 0.789744, 0.789744, 0.789744, 0.789744, 0.789744, 0.789744, 0.789744, 0.789744, 0.789744, 0.789744, 0.789744, 0.789744	0.992247, 0.992247, 0.992247, 0.992247, 0.992247, 0.992247, 0.992247, 0.992247, 0.992247, 0.992247, 0.992247, 0.992247, 0.992247, 0.992247, 0.992247, 0.992247, 0.992247, 0.992247, 0.992247, 0.992247, 0.992247, 0.992247, 0.992247, 0.992247, 0.992247, 0.992247, 0.992247	IDP_T1_FAST_ROIs_L_caudate, IDP_T1_FAST_ROIs_R_caudate, IDP_dMRI_TBSS_FA_Anterior_limb_of_internal_capsule_R, IDP_dMRI_TBSS_FA_Anterior_limb_of_internal_capsule_L, IDP_dMRI_TBSS_FA_Anterior_corona_radiata_R, IDP_dMRI_TBSS_FA_Anterior_corona_radiata_L, IDP_dMRI_TBSS_FA_Superior_fronto-occipital_fasciculus_R, IDP_dMRI_ProbtrackX_FA_atr_l, IDP_dMRI_ProbtrackX_FA_atr_r, IDP_dMRI_TBSS_MD_Anterior_limb_of_internal_capsule_R, IDP_dMRI_TBSS_MD_Anterior_limb_of_internal_capsule_L, IDP_dMRI_TBSS_MD_External_capsule_R, IDP_dMRI_TBSS_MD_External_capsule_L, IDP_dMRI_TBSS_L1_External_capsule_L, IDP_dMRI_TBSS_L2_Anterior_limb_of_internal_capsule_R, IDP_dMRI_TBSS_L2_External_capsule_R, IDP_dMRI_TBSS_L2_External_capsule_L, IDP_dMRI_TBSS_L3_Superior_fronto-occipital_fasciculus_L, IDP_dMRI_ProbtrackX_L2_atr_l, IDP_dMRI_ProbtrackX_L2_atr_r, IDP_dMRI_ProbtrackX_L3_atr_l, IDP_dMRI_ProbtrackX_L3_atr_r, IDP_dMRI_TBSS_OD_Anterior_corona_radiata_R, IDP_dMRI_TBSS_OD_Anterior_corona_radiata_L, IDP_dMRI_TBSS_ISOVF_Anterior_limb_of_internal_capsule_R, IDP_dMRI_TBSS_ISOVF_Anterior_limb_of_internal_capsule_L, IDP_dMRI_TBSS_ISOVF_External_capsule_L
2	chr2_202807221-202808050	202807683	chr2:202807683:C:T	202857010	chr2:202857010:A:T	0.789744, 0.789744, 0.789744, 0.789744, 0.789744, 0.789744, 0.789744, 0.789744, 0.789744, 0.789744, 0.789744, 0.789744, 0.789744, 0.789744, 0.789744, 0.789744, 0.789744, 0.789744, 0.789744, 0.789744, 0.789744, 0.789744, 0.789744, 0.789744, 0.789744, 0.789744, 0.789744	0.992247, 0.992247, 0.992247, 0.992247, 0.992247, 0.992247, 0.992247, 0.992247, 0.992247, 0.992247, 0.992247, 0.992247, 0.992247, 0.992247, 0.992247, 0.992247, 0.992247, 0.992247, 0.992247, 0.992247, 0.992247, 0.992247, 0.992247, 0.992247, 0.992247, 0.992247, 0.992247	IDP_T1_FAST_ROIs_L_caudate, IDP_T1_FAST_ROIs_R_caudate, IDP_dMRI_TBSS_FA_Anterior_limb_of_internal_capsule_R, IDP_dMRI_TBSS_FA_Anterior_limb_of_internal_capsule_L, IDP_dMRI_TBSS_FA_Anterior_corona_radiata_R, IDP_dMRI_TBSS_FA_Anterior_corona_radiata_L, IDP_dMRI_TBSS_FA_Superior_fronto-occipital_fasciculus_R, IDP_dMRI_ProbtrackX_FA_atr_l, IDP_dMRI_ProbtrackX_FA_atr_r, IDP_dMRI_TBSS_MD_Anterior_limb_of_internal_capsule_R, IDP_dMRI_TBSS_MD_Anterior_limb_of_internal_capsule_L, IDP_dMRI_TBSS_MD_External_capsule_R, IDP_dMRI_TBSS_MD_External_capsule_L, IDP_dMRI_TBSS_L1_External_capsule_L, IDP_dMRI_TBSS_L2_Anterior_limb_of_internal_capsule_R, IDP_dMRI_TBSS_L2_External_capsule_R, IDP_dMRI_TBSS_L2_External_capsule_L, IDP_dMRI_TBSS_L3_Superior_fronto-occipital_fasciculus_L, IDP_dMRI_ProbtrackX_L2_atr_l, IDP_dMRI_ProbtrackX_L2_atr_r, IDP_dMRI_ProbtrackX_L3_atr_l, IDP_dMRI_ProbtrackX_L3_atr_r, IDP_dMRI_TBSS_OD_Anterior_corona_radiata_R, IDP_dMRI_TBSS_OD_Anterior_corona_radiata_L, IDP_dMRI_TBSS_ISOVF_Anterior_limb_of_internal_capsule_R, IDP_dMRI_TBSS_ISOVF_Anterior_limb_of_internal_capsule_L, IDP_dMRI_TBSS_ISOVF_External_capsule_L
2	chr2_202807221-202808050	202807683	chr2:202807683:C:T	202859772	chr2:202859772:T:A	0.789744, 0.789744, 0.789744, 0.789744, 0.789744, 0.789744, 0.789744, 0.789744, 0.789744, 0.789744, 0.789744, 0.789744, 0.789744, 0.789744, 0.789744, 0.789744, 0.789744, 0.789744, 0.789744, 0.789744, 0.789744, 0.789744, 0.789744, 0.789744, 0.789744, 0.789744	0.98446, 0.98446, 0.98446, 0.98446, 0.98446, 0.98446, 0.98446, 0.98446, 0.98446, 0.98446, 0.98446, 0.98446, 0.98446, 0.98446, 0.98446, 0.98446, 0.98446, 0.98446, 0.98446, 0.98446, 0.98446, 0.98446, 0.98446, 0.98446, 0.98446, 0.98446	IDP_T1_FAST_ROIs_L_caudate, IDP_T1_FAST_ROIs_R_caudate, IDP_dMRI_TBSS_FA_Anterior_limb_of_internal_capsule_R, IDP_dMRI_TBSS_FA_Anterior_limb_of_internal_capsule_L, IDP_dMRI_TBSS_FA_Anterior_corona_radiata_R, IDP_dMRI_TBSS_FA_Anterior_corona_radiata_L, IDP_dMRI_TBSS_FA_Superior_fronto-occipital_fasciculus_R, IDP_dMRI_ProbtrackX_FA_atr_l, IDP_dMRI_ProbtrackX_FA_atr_r, IDP_dMRI_TBSS_MD_Anterior_limb_of_internal_capsule_R, IDP_dMRI_TBSS_MD_Anterior_limb_of_internal_capsule_L, IDP_dMRI_TBSS_MD_External_capsule_R, IDP_dMRI_TBSS_MD_External_capsule_L, IDP_dMRI_TBSS_L1_External_capsule_L, IDP_dMRI_TBSS_L2_Anterior_limb_of_internal_capsule_R, IDP_dMRI_TBSS_L2_External_capsule_R, IDP_dMRI_TBSS_L3_Superior_fronto-occipital_fasciculus_L, IDP_dMRI_ProbtrackX_L2_atr_l, IDP_dMRI_ProbtrackX_L2_atr_r, IDP_dMRI_ProbtrackX_L3_atr_l, IDP_dMRI_ProbtrackX_L3_atr_r, IDP_dMRI_TBSS_OD_Anterior_corona_radiata_R, IDP_dMRI_TBSS_OD_Anterior_corona_radiata_L, IDP_dMRI_TBSS_ISOVF_Anterior_limb_of_internal_capsule_R, IDP_dMRI_TBSS_ISOVF_Anterior_limb_of_internal_capsule_L, IDP_dMRI_TBSS_ISOVF_External_capsule_L
2	chr2_202807221-202808050	202807683	chr2:202807683:C:T	202860954	chr2:202860954:A:G	0.789744, 0.789744, 0.789744, 0.789744, 0.789744, 0.789744, 0.789744, 0.789744, 0.789744, 0.789744, 0.789744, 0.789744, 0.789744, 0.789744, 0.789744, 0.789744, 0.789744, 0.789744, 0.789744, 0.789744, 0.789744, 0.789744, 0.789744, 0.789744, 0.789744, 0.789744, 0.789744	0.992247, 0.992247, 0.992247, 0.992247, 0.992247, 0.992247, 0.992247, 0.992247, 0.992247, 0.992247, 0.992247, 0.992247, 0.992247, 0.992247, 0.992247, 0.992247, 0.992247, 0.992247, 0.992247, 0.992247, 0.992247, 0.992247, 0.992247, 0.992247, 0.992247, 0.992247, 0.992247	IDP_T1_FAST_ROIs_L_caudate, IDP_T1_FAST_ROIs_R_caudate, IDP_dMRI_TBSS_FA_Anterior_limb_of_internal_capsule_R, IDP_dMRI_TBSS_FA_Anterior_limb_of_internal_capsule_L, IDP_dMRI_TBSS_FA_Anterior_corona_radiata_R, IDP_dMRI_TBSS_FA_Anterior_corona_radiata_L, IDP_dMRI_TBSS_FA_Superior_fronto-occipital_fasciculus_R, IDP_dMRI_ProbtrackX_FA_atr_l, IDP_dMRI_ProbtrackX_FA_atr_r, IDP_dMRI_TBSS_MD_Anterior_limb_of_internal_capsule_R, IDP_dMRI_TBSS_MD_Anterior_limb_of_internal_capsule_L, IDP_dMRI_TBSS_MD_External_capsule_R, IDP_dMRI_TBSS_MD_External_capsule_L, IDP_dMRI_TBSS_L1_External_capsule_L, IDP_dMRI_TBSS_L2_Anterior_limb_of_internal_capsule_R, IDP_dMRI_TBSS_L2_External_capsule_R, IDP_dMRI_TBSS_L2_External_capsule_L, IDP_dMRI_TBSS_L3_Superior_fronto-occipital_fasciculus_L, IDP_dMRI_ProbtrackX_L2_atr_l, IDP_dMRI_ProbtrackX_L2_atr_r, IDP_dMRI_ProbtrackX_L3_atr_l, IDP_dMRI_ProbtrackX_L3_atr_r, IDP_dMRI_TBSS_OD_Anterior_corona_radiata_R, IDP_dMRI_TBSS_OD_Anterior_corona_radiata_L, IDP_dMRI_TBSS_ISOVF_Anterior_limb_of_internal_capsule_R, IDP_dMRI_TBSS_ISOVF_Anterior_limb_of_internal_capsule_L, IDP_dMRI_TBSS_ISOVF_External_capsule_L
2	chr2_202807221-202808050	202807683	chr2:202807683:C:T	202860955	chr2:202860955:A:C	0.789744, 0.789744, 0.789744, 0.789744, 0.789744, 0.789744, 0.789744, 0.789744, 0.789744, 0.789744, 0.789744, 0.789744, 0.789744, 0.789744, 0.789744, 0.789744, 0.789744, 0.789744, 0.789744, 0.789744, 0.789744, 0.789744, 0.789744, 0.789744, 0.789744, 0.789744, 0.789744	0.992247, 0.992247, 0.992247, 0.992247, 0.992247, 0.992247, 0.992247, 0.992247, 0.992247, 0.992247, 0.992247, 0.992247, 0.992247, 0.992247, 0.992247, 0.992247, 0.992247, 0.992247, 0.992247, 0.992247, 0.992247, 0.992247, 0.992247, 0.992247, 0.992247, 0.992247, 0.992247	IDP_T1_FAST_ROIs_L_caudate, IDP_T1_FAST_ROIs_R_caudate, IDP_dMRI_TBSS_FA_Anterior_limb_of_internal_capsule_R, IDP_dMRI_TBSS_FA_Anterior_limb_of_internal_capsule_L, IDP_dMRI_TBSS_FA_Anterior_corona_radiata_R, IDP_dMRI_TBSS_FA_Anterior_corona_radiata_L, IDP_dMRI_TBSS_FA_Superior_fronto-occipital_fasciculus_R, IDP_dMRI_ProbtrackX_FA_atr_l, IDP_dMRI_ProbtrackX_FA_atr_r, IDP_dMRI_TBSS_MD_Anterior_limb_of_internal_capsule_R, IDP_dMRI_TBSS_MD_Anterior_limb_of_internal_capsule_L, IDP_dMRI_TBSS_MD_External_capsule_R, IDP_dMRI_TBSS_MD_External_capsule_L, IDP_dMRI_TBSS_L1_External_capsule_L, IDP_dMRI_TBSS_L2_Anterior_limb_of_internal_capsule_R, IDP_dMRI_TBSS_L2_External_capsule_R, IDP_dMRI_TBSS_L2_External_capsule_L, IDP_dMRI_TBSS_L3_Superior_fronto-occipital_fasciculus_L, IDP_dMRI_ProbtrackX_L2_atr_l, IDP_dMRI_ProbtrackX_L2_atr_r, IDP_dMRI_ProbtrackX_L3_atr_l, IDP_dMRI_ProbtrackX_L3_atr_r, IDP_dMRI_TBSS_OD_Anterior_corona_radiata_R, IDP_dMRI_TBSS_OD_Anterior_corona_radiata_L, IDP_dMRI_TBSS_ISOVF_Anterior_limb_of_internal_capsule_R, IDP_dMRI_TBSS_ISOVF_Anterior_limb_of_internal_capsule_L, IDP_dMRI_TBSS_ISOVF_External_capsule_L
2	chr2_202807221-202808050	202807683	chr2:202807683:C:T	202861112	chr2:202861112:C:T	0.789744, 0.789744, 0.789744, 0.789744, 0.789744, 0.789744, 0.789744, 0.789744, 0.789744, 0.789744, 0.789744, 0.789744, 0.789744, 0.789744, 0.789744, 0.789744, 0.789744, 0.789744, 0.789744, 0.789744, 0.789744, 0.789744, 0.789744, 0.789744, 0.789744, 0.789744, 0.789744	0.992247, 0.992247, 0.992247, 0.992247, 0.992247, 0.992247, 0.992247, 0.992247, 0.992247, 0.992247, 0.992247, 0.992247, 0.992247, 0.992247, 0.992247, 0.992247, 0.992247, 0.992247, 0.992247, 0.992247, 0.992247, 0.992247, 0.992247, 0.992247, 0.992247, 0.992247, 0.992247	IDP_T1_FAST_ROIs_L_caudate, IDP_T1_FAST_ROIs_R_caudate, IDP_dMRI_TBSS_FA_Anterior_limb_of_internal_capsule_R, IDP_dMRI_TBSS_FA_Anterior_limb_of_internal_capsule_L, IDP_dMRI_TBSS_FA_Anterior_corona_radiata_R, IDP_dMRI_TBSS_FA_Anterior_corona_radiata_L, IDP_dMRI_TBSS_FA_Superior_fronto-occipital_fasciculus_R, IDP_dMRI_ProbtrackX_FA_atr_l, IDP_dMRI_ProbtrackX_FA_atr_r, IDP_dMRI_TBSS_MD_Anterior_limb_of_internal_capsule_R, IDP_dMRI_TBSS_MD_Anterior_limb_of_internal_capsule_L, IDP_dMRI_TBSS_MD_External_capsule_R, IDP_dMRI_TBSS_MD_External_capsule_L, IDP_dMRI_TBSS_L1_External_capsule_L, IDP_dMRI_TBSS_L2_Anterior_limb_of_internal_capsule_R, IDP_dMRI_TBSS_L2_External_capsule_R, IDP_dMRI_TBSS_L2_External_capsule_L, IDP_dMRI_TBSS_L3_Superior_fronto-occipital_fasciculus_L, IDP_dMRI_ProbtrackX_L2_atr_l, IDP_dMRI_ProbtrackX_L2_atr_r, IDP_dMRI_ProbtrackX_L3_atr_l, IDP_dMRI_ProbtrackX_L3_atr_r, IDP_dMRI_TBSS_OD_Anterior_corona_radiata_R, IDP_dMRI_TBSS_OD_Anterior_corona_radiata_L, IDP_dMRI_TBSS_ISOVF_Anterior_limb_of_internal_capsule_R, IDP_dMRI_TBSS_ISOVF_Anterior_limb_of_internal_capsule_L, IDP_dMRI_TBSS_ISOVF_External_capsule_L
2	chr2_202807221-202808050	202807683	chr2:202807683:C:T	202861260	chr2:202861260:T:C	0.789744, 0.789744, 0.789744, 0.789744, 0.789744, 0.789744, 0.789744, 0.789744, 0.789744, 0.789744, 0.789744, 0.789744, 0.789744, 0.789744, 0.789744, 0.789744, 0.789744, 0.789744, 0.789744, 0.789744, 0.789744, 0.789744, 0.789744, 0.789744, 0.789744, 0.789744, 0.789744	0.992247, 0.992247, 0.992247, 0.992247, 0.992247, 0.992247, 0.992247, 0.992247, 0.992247, 0.992247, 0.992247, 0.992247, 0.992247, 0.992247, 0.992247, 0.992247, 0.992247, 0.992247, 0.992247, 0.992247, 0.992247, 0.992247, 0.992247, 0.992247, 0.992247, 0.992247, 0.992247	IDP_T1_FAST_ROIs_L_caudate, IDP_T1_FAST_ROIs_R_caudate, IDP_dMRI_TBSS_FA_Anterior_limb_of_internal_capsule_R, IDP_dMRI_TBSS_FA_Anterior_limb_of_internal_capsule_L, IDP_dMRI_TBSS_FA_Anterior_corona_radiata_R, IDP_dMRI_TBSS_FA_Anterior_corona_radiata_L, IDP_dMRI_TBSS_FA_Superior_fronto-occipital_fasciculus_R, IDP_dMRI_ProbtrackX_FA_atr_l, IDP_dMRI_ProbtrackX_FA_atr_r, IDP_dMRI_TBSS_MD_Anterior_limb_of_internal_capsule_R, IDP_dMRI_TBSS_MD_Anterior_limb_of_internal_capsule_L, IDP_dMRI_TBSS_MD_External_capsule_R, IDP_dMRI_TBSS_MD_External_capsule_L, IDP_dMRI_TBSS_L1_External_capsule_L, IDP_dMRI_TBSS_L2_Anterior_limb_of_internal_capsule_R, IDP_dMRI_TBSS_L2_External_capsule_R, IDP_dMRI_TBSS_L2_External_capsule_L, IDP_dMRI_TBSS_L3_Superior_fronto-occipital_fasciculus_L, IDP_dMRI_ProbtrackX_L2_atr_l, IDP_dMRI_ProbtrackX_L2_atr_r, IDP_dMRI_ProbtrackX_L3_atr_l, IDP_dMRI_ProbtrackX_L3_atr_r, IDP_dMRI_TBSS_OD_Anterior_corona_radiata_R, IDP_dMRI_TBSS_OD_Anterior_corona_radiata_L, IDP_dMRI_TBSS_ISOVF_Anterior_limb_of_internal_capsule_R, IDP_dMRI_TBSS_ISOVF_Anterior_limb_of_internal_capsule_L, IDP_dMRI_TBSS_ISOVF_External_capsule_L
2	chr2_202807221-202808050	202807683	chr2:202807683:C:T	202863724	chr2:202863724:G:A	0.789744, 0.789744, 0.789744, 0.789744, 0.789744, 0.789744, 0.789744, 0.789744, 0.789744, 0.789744, 0.789744, 0.789744, 0.789744, 0.789744, 0.789744, 0.789744, 0.789744, 0.789744, 0.789744, 0.789744, 0.789744, 0.789744, 0.789744, 0.789744, 0.789744, 0.789744, 0.789744	0.992247, 0.992247, 0.992247, 0.992247, 0.992247, 0.992247, 0.992247, 0.992247, 0.992247, 0.992247, 0.992247, 0.992247, 0.992247, 0.992247, 0.992247, 0.992247, 0.992247, 0.992247, 0.992247, 0.992247, 0.992247, 0.992247, 0.992247, 0.992247, 0.992247, 0.992247, 0.992247	IDP_T1_FAST_ROIs_L_caudate, IDP_T1_FAST_ROIs_R_caudate, IDP_dMRI_TBSS_FA_Anterior_limb_of_internal_capsule_R, IDP_dMRI_TBSS_FA_Anterior_limb_of_internal_capsule_L, IDP_dMRI_TBSS_FA_Anterior_corona_radiata_R, IDP_dMRI_TBSS_FA_Anterior_corona_radiata_L, IDP_dMRI_TBSS_FA_Superior_fronto-occipital_fasciculus_R, IDP_dMRI_ProbtrackX_FA_atr_l, IDP_dMRI_ProbtrackX_FA_atr_r, IDP_dMRI_TBSS_MD_Anterior_limb_of_internal_capsule_R, IDP_dMRI_TBSS_MD_Anterior_limb_of_internal_capsule_L, IDP_dMRI_TBSS_MD_External_capsule_R, IDP_dMRI_TBSS_MD_External_capsule_L, IDP_dMRI_TBSS_L1_External_capsule_L, IDP_dMRI_TBSS_L2_Anterior_limb_of_internal_capsule_R, IDP_dMRI_TBSS_L2_External_capsule_R, IDP_dMRI_TBSS_L2_External_capsule_L, IDP_dMRI_TBSS_L3_Superior_fronto-occipital_fasciculus_L, IDP_dMRI_ProbtrackX_L2_atr_l, IDP_dMRI_ProbtrackX_L2_atr_r, IDP_dMRI_ProbtrackX_L3_atr_l, IDP_dMRI_ProbtrackX_L3_atr_r, IDP_dMRI_TBSS_OD_Anterior_corona_radiata_R, IDP_dMRI_TBSS_OD_Anterior_corona_radiata_L, IDP_dMRI_TBSS_ISOVF_Anterior_limb_of_internal_capsule_R, IDP_dMRI_TBSS_ISOVF_Anterior_limb_of_internal_capsule_L, IDP_dMRI_TBSS_ISOVF_External_capsule_L
2	chr2_202807221-202808050	202807683	chr2:202807683:C:T	202864261	chr2:202864261:C:T	0.789744, 0.789744, 0.789744, 0.789744, 0.789744, 0.789744, 0.789744, 0.789744, 0.789744, 0.789744, 0.789744, 0.789744, 0.789744, 0.789744, 0.789744, 0.789744, 0.789744, 0.789744, 0.789744, 0.789744, 0.789744, 0.789744, 0.789744, 0.789744, 0.789744, 0.789744, 0.789744, 0.789744	0.992247, 0.992247, 0.992247, 0.992247, 0.992247, 0.992247, 0.992247, 0.992247, 0.992247, 0.992247, 0.992247, 0.992247, 0.992247, 0.992247, 0.992247, 0.992247, 0.992247, 0.992247, 0.992247, 0.992247, 0.992247, 0.992247, 0.992247, 0.992247, 0.992247, 0.992247, 0.992247, 0.992247	IDP_T1_FAST_ROIs_L_caudate, IDP_T1_FAST_ROIs_R_caudate, IDP_dMRI_TBSS_FA_Anterior_limb_of_internal_capsule_R, IDP_dMRI_TBSS_FA_Anterior_limb_of_internal_capsule_L, IDP_dMRI_TBSS_FA_Anterior_corona_radiata_R, IDP_dMRI_TBSS_FA_Anterior_corona_radiata_L, IDP_dMRI_TBSS_FA_Superior_fronto-occipital_fasciculus_R, IDP_dMRI_ProbtrackX_FA_atr_l, IDP_dMRI_ProbtrackX_FA_atr_r, IDP_dMRI_TBSS_MD_Anterior_limb_of_internal_capsule_R, IDP_dMRI_TBSS_MD_Anterior_limb_of_internal_capsule_L, IDP_dMRI_TBSS_MD_External_capsule_R, IDP_dMRI_TBSS_MD_External_capsule_L, IDP_dMRI_TBSS_L1_External_capsule_L, IDP_dMRI_TBSS_L2_Anterior_limb_of_internal_capsule_R, IDP_dMRI_TBSS_L2_External_capsule_R, IDP_dMRI_TBSS_L2_External_capsule_L, IDP_dMRI_TBSS_L3_Superior_fronto-occipital_fasciculus_L, IDP_dMRI_ProbtrackX_MD_atr_r, IDP_dMRI_ProbtrackX_L2_atr_l, IDP_dMRI_ProbtrackX_L2_atr_r, IDP_dMRI_ProbtrackX_L3_atr_l, IDP_dMRI_ProbtrackX_L3_atr_r, IDP_dMRI_TBSS_OD_Anterior_corona_radiata_R, IDP_dMRI_TBSS_OD_Anterior_corona_radiata_L, IDP_dMRI_TBSS_ISOVF_Anterior_limb_of_internal_capsule_R, IDP_dMRI_TBSS_ISOVF_Anterior_limb_of_internal_capsule_L, IDP_dMRI_TBSS_ISOVF_External_capsule_L
2	chr2_202807221-202808050	202807683	chr2:202807683:C:T	202864454	chr2:202864454:C:G	0.789744, 0.789744, 0.789744, 0.789744, 0.789744, 0.789744, 0.789744, 0.789744, 0.789744, 0.789744, 0.789744, 0.789744, 0.789744, 0.789744, 0.789744, 0.789744, 0.789744, 0.789744, 0.789744, 0.789744, 0.789744, 0.789744, 0.789744, 0.789744, 0.789744, 0.789744, 0.789744	0.992247, 0.992247, 0.992247, 0.992247, 0.992247, 0.992247, 0.992247, 0.992247, 0.992247, 0.992247, 0.992247, 0.992247, 0.992247, 0.992247, 0.992247, 0.992247, 0.992247, 0.992247, 0.992247, 0.992247, 0.992247, 0.992247, 0.992247, 0.992247, 0.992247, 0.992247, 0.992247	IDP_T1_FAST_ROIs_L_caudate, IDP_T1_FAST_ROIs_R_caudate, IDP_dMRI_TBSS_FA_Anterior_limb_of_internal_capsule_R, IDP_dMRI_TBSS_FA_Anterior_limb_of_internal_capsule_L, IDP_dMRI_TBSS_FA_Anterior_corona_radiata_R, IDP_dMRI_TBSS_FA_Anterior_corona_radiata_L, IDP_dMRI_TBSS_FA_Superior_fronto-occipital_fasciculus_R, IDP_dMRI_ProbtrackX_FA_atr_l, IDP_dMRI_ProbtrackX_FA_atr_r, IDP_dMRI_TBSS_MD_Anterior_limb_of_internal_capsule_R, IDP_dMRI_TBSS_MD_Anterior_limb_of_internal_capsule_L, IDP_dMRI_TBSS_MD_External_capsule_R, IDP_dMRI_TBSS_MD_External_capsule_L, IDP_dMRI_TBSS_L1_External_capsule_L, IDP_dMRI_TBSS_L2_Anterior_limb_of_internal_capsule_R, IDP_dMRI_TBSS_L2_External_capsule_R, IDP_dMRI_TBSS_L2_External_capsule_L, IDP_dMRI_TBSS_L3_Superior_fronto-occipital_fasciculus_L, IDP_dMRI_ProbtrackX_L2_atr_l, IDP_dMRI_ProbtrackX_L2_atr_r, IDP_dMRI_ProbtrackX_L3_atr_l, IDP_dMRI_ProbtrackX_L3_atr_r, IDP_dMRI_TBSS_OD_Anterior_corona_radiata_R, IDP_dMRI_TBSS_OD_Anterior_corona_radiata_L, IDP_dMRI_TBSS_ISOVF_Anterior_limb_of_internal_capsule_R, IDP_dMRI_TBSS_ISOVF_Anterior_limb_of_internal_capsule_L, IDP_dMRI_TBSS_ISOVF_External_capsule_L
2	chr2_202807221-202808050	202807683	chr2:202807683:C:T	202865040	chr2:202865040:G:A	0.789744, 0.789744, 0.789744, 0.789744, 0.789744, 0.789744, 0.789744, 0.789744, 0.789744, 0.789744, 0.789744, 0.789744, 0.789744, 0.789744, 0.789744, 0.789744, 0.789744, 0.789744, 0.789744, 0.789744, 0.789744, 0.789744, 0.789744, 0.789744, 0.789744, 0.789744, 0.789744	0.969544, 0.969544, 0.969544, 0.969544, 0.969544, 0.969544, 0.969544, 0.969544, 0.969544, 0.969544, 0.969544, 0.969544, 0.969544, 0.969544, 0.969544, 0.969544, 0.969544, 0.969544, 0.969544, 0.969544, 0.969544, 0.969544, 0.969544, 0.969544, 0.969544, 0.969544, 0.969544	IDP_T1_FAST_ROIs_L_caudate, IDP_T1_FAST_ROIs_R_caudate, IDP_dMRI_TBSS_FA_Anterior_limb_of_internal_capsule_R, IDP_dMRI_TBSS_FA_Anterior_limb_of_internal_capsule_L, IDP_dMRI_TBSS_FA_Anterior_corona_radiata_R, IDP_dMRI_TBSS_FA_Anterior_corona_radiata_L, IDP_dMRI_TBSS_FA_Superior_fronto-occipital_fasciculus_R, IDP_dMRI_ProbtrackX_FA_atr_l, IDP_dMRI_ProbtrackX_FA_atr_r, IDP_dMRI_TBSS_MD_Anterior_limb_of_internal_capsule_R, IDP_dMRI_TBSS_MD_Anterior_limb_of_internal_capsule_L, IDP_dMRI_TBSS_MD_External_capsule_R, IDP_dMRI_TBSS_MD_External_capsule_L, IDP_dMRI_TBSS_L1_External_capsule_L, IDP_dMRI_TBSS_L2_Anterior_limb_of_internal_capsule_R, IDP_dMRI_TBSS_L2_External_capsule_R, IDP_dMRI_TBSS_L2_External_capsule_L, IDP_dMRI_TBSS_L3_Superior_fronto-occipital_fasciculus_L, IDP_dMRI_ProbtrackX_L2_atr_l, IDP_dMRI_ProbtrackX_L2_atr_r, IDP_dMRI_ProbtrackX_L3_atr_l, IDP_dMRI_ProbtrackX_L3_atr_r, IDP_dMRI_TBSS_OD_Anterior_corona_radiata_R, IDP_dMRI_TBSS_OD_Anterior_corona_radiata_L, IDP_dMRI_TBSS_ISOVF_Anterior_limb_of_internal_capsule_R, IDP_dMRI_TBSS_ISOVF_Anterior_limb_of_internal_capsule_L, IDP_dMRI_TBSS_ISOVF_External_capsule_L
2	chr2_202807221-202808050	202807683	chr2:202807683:C:T	202869266	chr2:202869266:G:A	0.789744, 0.789744, 0.789744, 0.789744, 0.789744, 0.789744, 0.789744, 0.789744, 0.789744, 0.789744, 0.789744, 0.789744, 0.789744, 0.789744, 0.789744, 0.789744, 0.789744, 0.789744, 0.789744, 0.789744, 0.789744, 0.789744, 0.789744, 0.789744, 0.789744, 0.789744, 0.789744	0.992247, 0.992247, 0.992247, 0.992247, 0.992247, 0.992247, 0.992247, 0.992247, 0.992247, 0.992247, 0.992247, 0.992247, 0.992247, 0.992247, 0.992247, 0.992247, 0.992247, 0.992247, 0.992247, 0.992247, 0.992247, 0.992247, 0.992247, 0.992247, 0.992247, 0.992247, 0.992247	IDP_T1_FAST_ROIs_L_caudate, IDP_T1_FAST_ROIs_R_caudate, IDP_dMRI_TBSS_FA_Anterior_limb_of_internal_capsule_R, IDP_dMRI_TBSS_FA_Anterior_limb_of_internal_capsule_L, IDP_dMRI_TBSS_FA_Anterior_corona_radiata_R, IDP_dMRI_TBSS_FA_Anterior_corona_radiata_L, IDP_dMRI_TBSS_FA_Superior_fronto-occipital_fasciculus_R, IDP_dMRI_ProbtrackX_FA_atr_l, IDP_dMRI_ProbtrackX_FA_atr_r, IDP_dMRI_TBSS_MD_Anterior_limb_of_internal_capsule_R, IDP_dMRI_TBSS_MD_Anterior_limb_of_internal_capsule_L, IDP_dMRI_TBSS_MD_External_capsule_R, IDP_dMRI_TBSS_MD_External_capsule_L, IDP_dMRI_TBSS_L1_External_capsule_L, IDP_dMRI_TBSS_L2_Anterior_limb_of_internal_capsule_R, IDP_dMRI_TBSS_L2_External_capsule_R, IDP_dMRI_TBSS_L2_External_capsule_L, IDP_dMRI_TBSS_L3_Superior_fronto-occipital_fasciculus_L, IDP_dMRI_ProbtrackX_L2_atr_l, IDP_dMRI_ProbtrackX_L2_atr_r, IDP_dMRI_ProbtrackX_L3_atr_l, IDP_dMRI_ProbtrackX_L3_atr_r, IDP_dMRI_TBSS_OD_Anterior_corona_radiata_R, IDP_dMRI_TBSS_OD_Anterior_corona_radiata_L, IDP_dMRI_TBSS_ISOVF_Anterior_limb_of_internal_capsule_R, IDP_dMRI_TBSS_ISOVF_Anterior_limb_of_internal_capsule_L, IDP_dMRI_TBSS_ISOVF_External_capsule_L
2	chr2_202807221-202808050	202807683	chr2:202807683:C:T	202869642	chr2:202869642:A:T	0.789744, 0.789744, 0.789744, 0.789744, 0.789744, 0.789744, 0.789744, 0.789744, 0.789744, 0.789744, 0.789744, 0.789744, 0.789744, 0.789744, 0.789744, 0.789744, 0.789744, 0.789744, 0.789744, 0.789744, 0.789744, 0.789744, 0.789744, 0.789744, 0.789744, 0.789744, 0.789744	0.992247, 0.992247, 0.992247, 0.992247, 0.992247, 0.992247, 0.992247, 0.992247, 0.992247, 0.992247, 0.992247, 0.992247, 0.992247, 0.992247, 0.992247, 0.992247, 0.992247, 0.992247, 0.992247, 0.992247, 0.992247, 0.992247, 0.992247, 0.992247, 0.992247, 0.992247, 0.992247	IDP_T1_FAST_ROIs_L_caudate, IDP_T1_FAST_ROIs_R_caudate, IDP_dMRI_TBSS_FA_Anterior_limb_of_internal_capsule_R, IDP_dMRI_TBSS_FA_Anterior_limb_of_internal_capsule_L, IDP_dMRI_TBSS_FA_Anterior_corona_radiata_R, IDP_dMRI_TBSS_FA_Anterior_corona_radiata_L, IDP_dMRI_TBSS_FA_Superior_fronto-occipital_fasciculus_R, IDP_dMRI_ProbtrackX_FA_atr_l, IDP_dMRI_ProbtrackX_FA_atr_r, IDP_dMRI_TBSS_MD_Anterior_limb_of_internal_capsule_R, IDP_dMRI_TBSS_MD_Anterior_limb_of_internal_capsule_L, IDP_dMRI_TBSS_MD_External_capsule_R, IDP_dMRI_TBSS_MD_External_capsule_L, IDP_dMRI_TBSS_L1_External_capsule_L, IDP_dMRI_TBSS_L2_Anterior_limb_of_internal_capsule_R, IDP_dMRI_TBSS_L2_External_capsule_R, IDP_dMRI_TBSS_L2_External_capsule_L, IDP_dMRI_TBSS_L3_Superior_fronto-occipital_fasciculus_L, IDP_dMRI_ProbtrackX_L2_atr_l, IDP_dMRI_ProbtrackX_L2_atr_r, IDP_dMRI_ProbtrackX_L3_atr_l, IDP_dMRI_ProbtrackX_L3_atr_r, IDP_dMRI_TBSS_OD_Anterior_corona_radiata_R, IDP_dMRI_TBSS_OD_Anterior_corona_radiata_L, IDP_dMRI_TBSS_ISOVF_Anterior_limb_of_internal_capsule_R, IDP_dMRI_TBSS_ISOVF_Anterior_limb_of_internal_capsule_L, IDP_dMRI_TBSS_ISOVF_External_capsule_L
2	chr2_202807221-202808050	202807683	chr2:202807683:C:T	202870143	chr2:202870143:C:A	0.789744, 0.789744, 0.789744, 0.789744, 0.789744, 0.789744, 0.789744, 0.789744, 0.789744, 0.789744, 0.789744, 0.789744, 0.789744, 0.789744, 0.789744, 0.789744, 0.789744, 0.789744, 0.789744, 0.789744, 0.789744, 0.789744, 0.789744, 0.789744, 0.789744, 0.789744, 0.789744	0.992247, 0.992247, 0.992247, 0.992247, 0.992247, 0.992247, 0.992247, 0.992247, 0.992247, 0.992247, 0.992247, 0.992247, 0.992247, 0.992247, 0.992247, 0.992247, 0.992247, 0.992247, 0.992247, 0.992247, 0.992247, 0.992247, 0.992247, 0.992247, 0.992247, 0.992247, 0.992247	IDP_T1_FAST_ROIs_L_caudate, IDP_T1_FAST_ROIs_R_caudate, IDP_dMRI_TBSS_FA_Anterior_limb_of_internal_capsule_R, IDP_dMRI_TBSS_FA_Anterior_limb_of_internal_capsule_L, IDP_dMRI_TBSS_FA_Anterior_corona_radiata_R, IDP_dMRI_TBSS_FA_Anterior_corona_radiata_L, IDP_dMRI_TBSS_FA_Superior_fronto-occipital_fasciculus_R, IDP_dMRI_ProbtrackX_FA_atr_l, IDP_dMRI_ProbtrackX_FA_atr_r, IDP_dMRI_TBSS_MD_Anterior_limb_of_internal_capsule_R, IDP_dMRI_TBSS_MD_Anterior_limb_of_internal_capsule_L, IDP_dMRI_TBSS_MD_External_capsule_R, IDP_dMRI_TBSS_MD_External_capsule_L, IDP_dMRI_TBSS_L1_External_capsule_L, IDP_dMRI_TBSS_L2_Anterior_limb_of_internal_capsule_R, IDP_dMRI_TBSS_L2_External_capsule_R, IDP_dMRI_TBSS_L2_External_capsule_L, IDP_dMRI_TBSS_L3_Superior_fronto-occipital_fasciculus_L, IDP_dMRI_ProbtrackX_L2_atr_l, IDP_dMRI_ProbtrackX_L2_atr_r, IDP_dMRI_ProbtrackX_L3_atr_l, IDP_dMRI_ProbtrackX_L3_atr_r, IDP_dMRI_TBSS_OD_Anterior_corona_radiata_R, IDP_dMRI_TBSS_OD_Anterior_corona_radiata_L, IDP_dMRI_TBSS_ISOVF_Anterior_limb_of_internal_capsule_R, IDP_dMRI_TBSS_ISOVF_Anterior_limb_of_internal_capsule_L, IDP_dMRI_TBSS_ISOVF_External_capsule_L
2	chr2_202807221-202808050	202807683	chr2:202807683:C:T	202871479	chr2:202871479:CCG:C	0.789744, 0.789744, 0.789744, 0.789744, 0.789744, 0.789744, 0.789744, 0.789744, 0.789744, 0.789744, 0.789744, 0.789744, 0.789744, 0.789744, 0.789744, 0.789744, 0.789744, 0.789744, 0.789744, 0.789744, 0.789744, 0.789744, 0.789744, 0.789744, 0.789744, 0.789744, 0.789744	0.992247, 0.992247, 0.992247, 0.992247, 0.992247, 0.992247, 0.992247, 0.992247, 0.992247, 0.992247, 0.992247, 0.992247, 0.992247, 0.992247, 0.992247, 0.992247, 0.992247, 0.992247, 0.992247, 0.992247, 0.992247, 0.992247, 0.992247, 0.992247, 0.992247, 0.992247, 0.992247	IDP_T1_FAST_ROIs_L_caudate, IDP_T1_FAST_ROIs_R_caudate, IDP_dMRI_TBSS_FA_Anterior_limb_of_internal_capsule_R, IDP_dMRI_TBSS_FA_Anterior_limb_of_internal_capsule_L, IDP_dMRI_TBSS_FA_Anterior_corona_radiata_R, IDP_dMRI_TBSS_FA_Anterior_corona_radiata_L, IDP_dMRI_TBSS_FA_Superior_fronto-occipital_fasciculus_R, IDP_dMRI_ProbtrackX_FA_atr_l, IDP_dMRI_ProbtrackX_FA_atr_r, IDP_dMRI_TBSS_MD_Anterior_limb_of_internal_capsule_R, IDP_dMRI_TBSS_MD_Anterior_limb_of_internal_capsule_L, IDP_dMRI_TBSS_MD_External_capsule_R, IDP_dMRI_TBSS_MD_External_capsule_L, IDP_dMRI_TBSS_L1_External_capsule_L, IDP_dMRI_TBSS_L2_Anterior_limb_of_internal_capsule_R, IDP_dMRI_TBSS_L2_External_capsule_R, IDP_dMRI_TBSS_L2_External_capsule_L, IDP_dMRI_TBSS_L3_Superior_fronto-occipital_fasciculus_L, IDP_dMRI_ProbtrackX_L2_atr_l, IDP_dMRI_ProbtrackX_L2_atr_r, IDP_dMRI_ProbtrackX_L3_atr_l, IDP_dMRI_ProbtrackX_L3_atr_r, IDP_dMRI_TBSS_OD_Anterior_corona_radiata_R, IDP_dMRI_TBSS_OD_Anterior_corona_radiata_L, IDP_dMRI_TBSS_ISOVF_Anterior_limb_of_internal_capsule_R, IDP_dMRI_TBSS_ISOVF_Anterior_limb_of_internal_capsule_L, IDP_dMRI_TBSS_ISOVF_External_capsule_L
2	chr2_202807221-202808050	202807683	chr2:202807683:C:T	202871528	chr2:202871528:C:G	0.789744, 0.789744, 0.789744, 0.789744, 0.789744, 0.789744, 0.789744, 0.789744, 0.789744, 0.789744, 0.789744, 0.789744, 0.789744, 0.789744, 0.789744, 0.789744, 0.789744, 0.789744, 0.789744, 0.789744, 0.789744, 0.789744, 0.789744, 0.789744, 0.789744, 0.789744, 0.789744	0.992247, 0.992247, 0.992247, 0.992247, 0.992247, 0.992247, 0.992247, 0.992247, 0.992247, 0.992247, 0.992247, 0.992247, 0.992247, 0.992247, 0.992247, 0.992247, 0.992247, 0.992247, 0.992247, 0.992247, 0.992247, 0.992247, 0.992247, 0.992247, 0.992247, 0.992247, 0.992247	IDP_T1_FAST_ROIs_L_caudate, IDP_T1_FAST_ROIs_R_caudate, IDP_dMRI_TBSS_FA_Anterior_limb_of_internal_capsule_R, IDP_dMRI_TBSS_FA_Anterior_limb_of_internal_capsule_L, IDP_dMRI_TBSS_FA_Anterior_corona_radiata_R, IDP_dMRI_TBSS_FA_Anterior_corona_radiata_L, IDP_dMRI_TBSS_FA_Superior_fronto-occipital_fasciculus_R, IDP_dMRI_ProbtrackX_FA_atr_l, IDP_dMRI_ProbtrackX_FA_atr_r, IDP_dMRI_TBSS_MD_Anterior_limb_of_internal_capsule_R, IDP_dMRI_TBSS_MD_Anterior_limb_of_internal_capsule_L, IDP_dMRI_TBSS_MD_External_capsule_R, IDP_dMRI_TBSS_MD_External_capsule_L, IDP_dMRI_TBSS_L1_External_capsule_L, IDP_dMRI_TBSS_L2_Anterior_limb_of_internal_capsule_R, IDP_dMRI_TBSS_L2_External_capsule_R, IDP_dMRI_TBSS_L2_External_capsule_L, IDP_dMRI_TBSS_L3_Superior_fronto-occipital_fasciculus_L, IDP_dMRI_ProbtrackX_L2_atr_l, IDP_dMRI_ProbtrackX_L2_atr_r, IDP_dMRI_ProbtrackX_L3_atr_l, IDP_dMRI_ProbtrackX_L3_atr_r, IDP_dMRI_TBSS_OD_Anterior_corona_radiata_R, IDP_dMRI_TBSS_OD_Anterior_corona_radiata_L, IDP_dMRI_TBSS_ISOVF_Anterior_limb_of_internal_capsule_R, IDP_dMRI_TBSS_ISOVF_Anterior_limb_of_internal_capsule_L, IDP_dMRI_TBSS_ISOVF_External_capsule_L
2	chr2_202807221-202808050	202807683	chr2:202807683:C:T	202873047	chr2:202873047:A:G	0.789744, 0.789744, 0.789744, 0.789744, 0.789744, 0.789744, 0.789744, 0.789744, 0.789744, 0.789744, 0.789744, 0.789744, 0.789744, 0.789744, 0.789744, 0.789744, 0.789744, 0.789744, 0.789744, 0.789744, 0.789744, 0.789744, 0.789744, 0.789744, 0.789744, 0.789744, 0.789744	0.992247, 0.992247, 0.992247, 0.992247, 0.992247, 0.992247, 0.992247, 0.992247, 0.992247, 0.992247, 0.992247, 0.992247, 0.992247, 0.992247, 0.992247, 0.992247, 0.992247, 0.992247, 0.992247, 0.992247, 0.992247, 0.992247, 0.992247, 0.992247, 0.992247, 0.992247, 0.992247	IDP_T1_FAST_ROIs_L_caudate, IDP_T1_FAST_ROIs_R_caudate, IDP_dMRI_TBSS_FA_Anterior_limb_of_internal_capsule_R, IDP_dMRI_TBSS_FA_Anterior_limb_of_internal_capsule_L, IDP_dMRI_TBSS_FA_Anterior_corona_radiata_R, IDP_dMRI_TBSS_FA_Anterior_corona_radiata_L, IDP_dMRI_TBSS_FA_Superior_fronto-occipital_fasciculus_R, IDP_dMRI_ProbtrackX_FA_atr_l, IDP_dMRI_ProbtrackX_FA_atr_r, IDP_dMRI_TBSS_MD_Anterior_limb_of_internal_capsule_R, IDP_dMRI_TBSS_MD_Anterior_limb_of_internal_capsule_L, IDP_dMRI_TBSS_MD_External_capsule_R, IDP_dMRI_TBSS_MD_External_capsule_L, IDP_dMRI_TBSS_L1_External_capsule_L, IDP_dMRI_TBSS_L2_Anterior_limb_of_internal_capsule_R, IDP_dMRI_TBSS_L2_External_capsule_R, IDP_dMRI_TBSS_L2_External_capsule_L, IDP_dMRI_TBSS_L3_Superior_fronto-occipital_fasciculus_L, IDP_dMRI_ProbtrackX_L2_atr_l, IDP_dMRI_ProbtrackX_L2_atr_r, IDP_dMRI_ProbtrackX_L3_atr_l, IDP_dMRI_ProbtrackX_L3_atr_r, IDP_dMRI_TBSS_OD_Anterior_corona_radiata_R, IDP_dMRI_TBSS_OD_Anterior_corona_radiata_L, IDP_dMRI_TBSS_ISOVF_Anterior_limb_of_internal_capsule_R, IDP_dMRI_TBSS_ISOVF_Anterior_limb_of_internal_capsule_L, IDP_dMRI_TBSS_ISOVF_External_capsule_L
2	chr2_202807221-202808050	202807683	chr2:202807683:C:T	202873941	chr2:202873941:G:A	0.789744, 0.789744, 0.789744, 0.789744, 0.789744, 0.789744, 0.789744, 0.789744, 0.789744, 0.789744, 0.789744, 0.789744, 0.789744, 0.789744, 0.789744, 0.789744, 0.789744, 0.789744, 0.789744, 0.789744, 0.789744, 0.789744, 0.789744, 0.789744, 0.789744, 0.789744, 0.789744	0.992247, 0.992247, 0.992247, 0.992247, 0.992247, 0.992247, 0.992247, 0.992247, 0.992247, 0.992247, 0.992247, 0.992247, 0.992247, 0.992247, 0.992247, 0.992247, 0.992247, 0.992247, 0.992247, 0.992247, 0.992247, 0.992247, 0.992247, 0.992247, 0.992247, 0.992247, 0.992247	IDP_T1_FAST_ROIs_L_caudate, IDP_T1_FAST_ROIs_R_caudate, IDP_dMRI_TBSS_FA_Anterior_limb_of_internal_capsule_R, IDP_dMRI_TBSS_FA_Anterior_limb_of_internal_capsule_L, IDP_dMRI_TBSS_FA_Anterior_corona_radiata_R, IDP_dMRI_TBSS_FA_Anterior_corona_radiata_L, IDP_dMRI_TBSS_FA_Superior_fronto-occipital_fasciculus_R, IDP_dMRI_ProbtrackX_FA_atr_l, IDP_dMRI_ProbtrackX_FA_atr_r, IDP_dMRI_TBSS_MD_Anterior_limb_of_internal_capsule_R, IDP_dMRI_TBSS_MD_Anterior_limb_of_internal_capsule_L, IDP_dMRI_TBSS_MD_External_capsule_R, IDP_dMRI_TBSS_MD_External_capsule_L, IDP_dMRI_TBSS_L1_External_capsule_L, IDP_dMRI_TBSS_L2_Anterior_limb_of_internal_capsule_R, IDP_dMRI_TBSS_L2_External_capsule_R, IDP_dMRI_TBSS_L2_External_capsule_L, IDP_dMRI_TBSS_L3_Superior_fronto-occipital_fasciculus_L, IDP_dMRI_ProbtrackX_L2_atr_l, IDP_dMRI_ProbtrackX_L2_atr_r, IDP_dMRI_ProbtrackX_L3_atr_l, IDP_dMRI_ProbtrackX_L3_atr_r, IDP_dMRI_TBSS_OD_Anterior_corona_radiata_R, IDP_dMRI_TBSS_OD_Anterior_corona_radiata_L, IDP_dMRI_TBSS_ISOVF_Anterior_limb_of_internal_capsule_R, IDP_dMRI_TBSS_ISOVF_Anterior_limb_of_internal_capsule_L, IDP_dMRI_TBSS_ISOVF_External_capsule_L
2	chr2_202807221-202808050	202807683	chr2:202807683:C:T	202875133	chr2:202875133:C:G	0.789744, 0.789744, 0.789744, 0.789744, 0.789744, 0.789744, 0.789744, 0.789744, 0.789744, 0.789744, 0.789744, 0.789744, 0.789744, 0.789744, 0.789744, 0.789744, 0.789744, 0.789744, 0.789744, 0.789744, 0.789744, 0.789744, 0.789744, 0.789744, 0.789744, 0.789744, 0.789744	0.992247, 0.992247, 0.992247, 0.992247, 0.992247, 0.992247, 0.992247, 0.992247, 0.992247, 0.992247, 0.992247, 0.992247, 0.992247, 0.992247, 0.992247, 0.992247, 0.992247, 0.992247, 0.992247, 0.992247, 0.992247, 0.992247, 0.992247, 0.992247, 0.992247, 0.992247, 0.992247	IDP_T1_FAST_ROIs_L_caudate, IDP_T1_FAST_ROIs_R_caudate, IDP_dMRI_TBSS_FA_Anterior_limb_of_internal_capsule_R, IDP_dMRI_TBSS_FA_Anterior_limb_of_internal_capsule_L, IDP_dMRI_TBSS_FA_Anterior_corona_radiata_R, IDP_dMRI_TBSS_FA_Anterior_corona_radiata_L, IDP_dMRI_TBSS_FA_Superior_fronto-occipital_fasciculus_R, IDP_dMRI_ProbtrackX_FA_atr_l, IDP_dMRI_ProbtrackX_FA_atr_r, IDP_dMRI_TBSS_MD_Anterior_limb_of_internal_capsule_R, IDP_dMRI_TBSS_MD_Anterior_limb_of_internal_capsule_L, IDP_dMRI_TBSS_MD_External_capsule_R, IDP_dMRI_TBSS_MD_External_capsule_L, IDP_dMRI_TBSS_L1_External_capsule_L, IDP_dMRI_TBSS_L2_Anterior_limb_of_internal_capsule_R, IDP_dMRI_TBSS_L2_External_capsule_R, IDP_dMRI_TBSS_L2_External_capsule_L, IDP_dMRI_TBSS_L3_Superior_fronto-occipital_fasciculus_L, IDP_dMRI_ProbtrackX_L2_atr_l, IDP_dMRI_ProbtrackX_L2_atr_r, IDP_dMRI_ProbtrackX_L3_atr_l, IDP_dMRI_ProbtrackX_L3_atr_r, IDP_dMRI_TBSS_OD_Anterior_corona_radiata_R, IDP_dMRI_TBSS_OD_Anterior_corona_radiata_L, IDP_dMRI_TBSS_ISOVF_Anterior_limb_of_internal_capsule_R, IDP_dMRI_TBSS_ISOVF_Anterior_limb_of_internal_capsule_L, IDP_dMRI_TBSS_ISOVF_External_capsule_L
2	chr2_202807221-202808050	202807683	chr2:202807683:C:T	202875247	chr2:202875247:T:G	0.789744, 0.789744, 0.789744, 0.789744, 0.789744, 0.789744, 0.789744, 0.789744, 0.789744, 0.789744, 0.789744, 0.789744, 0.789744, 0.789744, 0.789744, 0.789744, 0.789744, 0.789744, 0.789744, 0.789744, 0.789744, 0.789744, 0.789744, 0.789744, 0.789744, 0.789744, 0.789744	0.992247, 0.992247, 0.992247, 0.992247, 0.992247, 0.992247, 0.992247, 0.992247, 0.992247, 0.992247, 0.992247, 0.992247, 0.992247, 0.992247, 0.992247, 0.992247, 0.992247, 0.992247, 0.992247, 0.992247, 0.992247, 0.992247, 0.992247, 0.992247, 0.992247, 0.992247, 0.992247	IDP_T1_FAST_ROIs_L_caudate, IDP_T1_FAST_ROIs_R_caudate, IDP_dMRI_TBSS_FA_Anterior_limb_of_internal_capsule_R, IDP_dMRI_TBSS_FA_Anterior_limb_of_internal_capsule_L, IDP_dMRI_TBSS_FA_Anterior_corona_radiata_R, IDP_dMRI_TBSS_FA_Anterior_corona_radiata_L, IDP_dMRI_TBSS_FA_Superior_fronto-occipital_fasciculus_R, IDP_dMRI_ProbtrackX_FA_atr_l, IDP_dMRI_ProbtrackX_FA_atr_r, IDP_dMRI_TBSS_MD_Anterior_limb_of_internal_capsule_R, IDP_dMRI_TBSS_MD_Anterior_limb_of_internal_capsule_L, IDP_dMRI_TBSS_MD_External_capsule_R, IDP_dMRI_TBSS_MD_External_capsule_L, IDP_dMRI_TBSS_L1_External_capsule_L, IDP_dMRI_TBSS_L2_Anterior_limb_of_internal_capsule_R, IDP_dMRI_TBSS_L2_External_capsule_R, IDP_dMRI_TBSS_L2_External_capsule_L, IDP_dMRI_TBSS_L3_Superior_fronto-occipital_fasciculus_L, IDP_dMRI_ProbtrackX_L2_atr_l, IDP_dMRI_ProbtrackX_L2_atr_r, IDP_dMRI_ProbtrackX_L3_atr_l, IDP_dMRI_ProbtrackX_L3_atr_r, IDP_dMRI_TBSS_OD_Anterior_corona_radiata_R, IDP_dMRI_TBSS_OD_Anterior_corona_radiata_L, IDP_dMRI_TBSS_ISOVF_Anterior_limb_of_internal_capsule_R, IDP_dMRI_TBSS_ISOVF_Anterior_limb_of_internal_capsule_L, IDP_dMRI_TBSS_ISOVF_External_capsule_L
2	chr2_202807221-202808050	202807683	chr2:202807683:C:T	202875287	chr2:202875287:C:T	0.789744, 0.789744, 0.789744, 0.789744, 0.789744, 0.789744, 0.789744, 0.789744, 0.789744, 0.789744, 0.789744, 0.789744, 0.789744, 0.789744, 0.789744, 0.789744, 0.789744, 0.789744, 0.789744, 0.789744, 0.789744, 0.789744, 0.789744, 0.789744, 0.789744, 0.789744, 0.789744	0.992247, 0.992247, 0.992247, 0.992247, 0.992247, 0.992247, 0.992247, 0.992247, 0.992247, 0.992247, 0.992247, 0.992247, 0.992247, 0.992247, 0.992247, 0.992247, 0.992247, 0.992247, 0.992247, 0.992247, 0.992247, 0.992247, 0.992247, 0.992247, 0.992247, 0.992247, 0.992247	IDP_T1_FAST_ROIs_L_caudate, IDP_T1_FAST_ROIs_R_caudate, IDP_dMRI_TBSS_FA_Anterior_limb_of_internal_capsule_R, IDP_dMRI_TBSS_FA_Anterior_limb_of_internal_capsule_L, IDP_dMRI_TBSS_FA_Anterior_corona_radiata_R, IDP_dMRI_TBSS_FA_Anterior_corona_radiata_L, IDP_dMRI_TBSS_FA_Superior_fronto-occipital_fasciculus_R, IDP_dMRI_ProbtrackX_FA_atr_l, IDP_dMRI_ProbtrackX_FA_atr_r, IDP_dMRI_TBSS_MD_Anterior_limb_of_internal_capsule_R, IDP_dMRI_TBSS_MD_Anterior_limb_of_internal_capsule_L, IDP_dMRI_TBSS_MD_External_capsule_R, IDP_dMRI_TBSS_MD_External_capsule_L, IDP_dMRI_TBSS_L1_External_capsule_L, IDP_dMRI_TBSS_L2_Anterior_limb_of_internal_capsule_R, IDP_dMRI_TBSS_L2_External_capsule_R, IDP_dMRI_TBSS_L2_External_capsule_L, IDP_dMRI_TBSS_L3_Superior_fronto-occipital_fasciculus_L, IDP_dMRI_ProbtrackX_L2_atr_l, IDP_dMRI_ProbtrackX_L2_atr_r, IDP_dMRI_ProbtrackX_L3_atr_l, IDP_dMRI_ProbtrackX_L3_atr_r, IDP_dMRI_TBSS_OD_Anterior_corona_radiata_R, IDP_dMRI_TBSS_OD_Anterior_corona_radiata_L, IDP_dMRI_TBSS_ISOVF_Anterior_limb_of_internal_capsule_R, IDP_dMRI_TBSS_ISOVF_Anterior_limb_of_internal_capsule_L, IDP_dMRI_TBSS_ISOVF_External_capsule_L
2	chr2_202807221-202808050	202807683	chr2:202807683:C:T	202875547	chr2:202875547:A:C	0.789744, 0.789744, 0.789744, 0.789744, 0.789744, 0.789744, 0.789744, 0.789744, 0.789744, 0.789744, 0.789744, 0.789744, 0.789744, 0.789744, 0.789744, 0.789744, 0.789744, 0.789744, 0.789744, 0.789744, 0.789744, 0.789744, 0.789744, 0.789744, 0.789744, 0.789744, 0.789744	0.992247, 0.992247, 0.992247, 0.992247, 0.992247, 0.992247, 0.992247, 0.992247, 0.992247, 0.992247, 0.992247, 0.992247, 0.992247, 0.992247, 0.992247, 0.992247, 0.992247, 0.992247, 0.992247, 0.992247, 0.992247, 0.992247, 0.992247, 0.992247, 0.992247, 0.992247, 0.992247	IDP_T1_FAST_ROIs_L_caudate, IDP_T1_FAST_ROIs_R_caudate, IDP_dMRI_TBSS_FA_Anterior_limb_of_internal_capsule_R, IDP_dMRI_TBSS_FA_Anterior_limb_of_internal_capsule_L, IDP_dMRI_TBSS_FA_Anterior_corona_radiata_R, IDP_dMRI_TBSS_FA_Anterior_corona_radiata_L, IDP_dMRI_TBSS_FA_Superior_fronto-occipital_fasciculus_R, IDP_dMRI_ProbtrackX_FA_atr_l, IDP_dMRI_ProbtrackX_FA_atr_r, IDP_dMRI_TBSS_MD_Anterior_limb_of_internal_capsule_R, IDP_dMRI_TBSS_MD_Anterior_limb_of_internal_capsule_L, IDP_dMRI_TBSS_MD_External_capsule_R, IDP_dMRI_TBSS_MD_External_capsule_L, IDP_dMRI_TBSS_L1_External_capsule_L, IDP_dMRI_TBSS_L2_Anterior_limb_of_internal_capsule_R, IDP_dMRI_TBSS_L2_External_capsule_R, IDP_dMRI_TBSS_L2_External_capsule_L, IDP_dMRI_TBSS_L3_Superior_fronto-occipital_fasciculus_L, IDP_dMRI_ProbtrackX_L2_atr_l, IDP_dMRI_ProbtrackX_L2_atr_r, IDP_dMRI_ProbtrackX_L3_atr_l, IDP_dMRI_ProbtrackX_L3_atr_r, IDP_dMRI_TBSS_OD_Anterior_corona_radiata_R, IDP_dMRI_TBSS_OD_Anterior_corona_radiata_L, IDP_dMRI_TBSS_ISOVF_Anterior_limb_of_internal_capsule_R, IDP_dMRI_TBSS_ISOVF_Anterior_limb_of_internal_capsule_L, IDP_dMRI_TBSS_ISOVF_External_capsule_L
2	chr2_202807221-202808050	202807683	chr2:202807683:C:T	202876075	chr2:202876075:C:T	0.789744, 0.789744, 0.789744, 0.789744, 0.789744, 0.789744, 0.789744, 0.789744, 0.789744, 0.789744, 0.789744, 0.789744, 0.789744, 0.789744, 0.789744, 0.789744, 0.789744, 0.789744, 0.789744, 0.789744, 0.789744, 0.789744, 0.789744, 0.789744, 0.789744, 0.789744, 0.789744	0.992247, 0.992247, 0.992247, 0.992247, 0.992247, 0.992247, 0.992247, 0.992247, 0.992247, 0.992247, 0.992247, 0.992247, 0.992247, 0.992247, 0.992247, 0.992247, 0.992247, 0.992247, 0.992247, 0.992247, 0.992247, 0.992247, 0.992247, 0.992247, 0.992247, 0.992247, 0.992247	IDP_T1_FAST_ROIs_L_caudate, IDP_T1_FAST_ROIs_R_caudate, IDP_dMRI_TBSS_FA_Anterior_limb_of_internal_capsule_R, IDP_dMRI_TBSS_FA_Anterior_limb_of_internal_capsule_L, IDP_dMRI_TBSS_FA_Anterior_corona_radiata_R, IDP_dMRI_TBSS_FA_Anterior_corona_radiata_L, IDP_dMRI_TBSS_FA_Superior_fronto-occipital_fasciculus_R, IDP_dMRI_ProbtrackX_FA_atr_l, IDP_dMRI_ProbtrackX_FA_atr_r, IDP_dMRI_TBSS_MD_Anterior_limb_of_internal_capsule_R, IDP_dMRI_TBSS_MD_Anterior_limb_of_internal_capsule_L, IDP_dMRI_TBSS_MD_External_capsule_R, IDP_dMRI_TBSS_MD_External_capsule_L, IDP_dMRI_TBSS_L1_External_capsule_L, IDP_dMRI_TBSS_L2_Anterior_limb_of_internal_capsule_R, IDP_dMRI_TBSS_L2_External_capsule_R, IDP_dMRI_TBSS_L2_External_capsule_L, IDP_dMRI_TBSS_L3_Superior_fronto-occipital_fasciculus_L, IDP_dMRI_ProbtrackX_L2_atr_l, IDP_dMRI_ProbtrackX_L2_atr_r, IDP_dMRI_ProbtrackX_L3_atr_l, IDP_dMRI_ProbtrackX_L3_atr_r, IDP_dMRI_TBSS_OD_Anterior_corona_radiata_R, IDP_dMRI_TBSS_OD_Anterior_corona_radiata_L, IDP_dMRI_TBSS_ISOVF_Anterior_limb_of_internal_capsule_R, IDP_dMRI_TBSS_ISOVF_Anterior_limb_of_internal_capsule_L, IDP_dMRI_TBSS_ISOVF_External_capsule_L
2	chr2_202807221-202808050	202807683	chr2:202807683:C:T	202876138	chr2:202876138:T:C	0.789744, 0.789744, 0.789744, 0.789744, 0.789744, 0.789744, 0.789744, 0.789744, 0.789744, 0.789744, 0.789744, 0.789744, 0.789744, 0.789744, 0.789744, 0.789744, 0.789744, 0.789744, 0.789744, 0.789744, 0.789744, 0.789744, 0.789744, 0.789744, 0.789744, 0.789744, 0.789744	0.992247, 0.992247, 0.992247, 0.992247, 0.992247, 0.992247, 0.992247, 0.992247, 0.992247, 0.992247, 0.992247, 0.992247, 0.992247, 0.992247, 0.992247, 0.992247, 0.992247, 0.992247, 0.992247, 0.992247, 0.992247, 0.992247, 0.992247, 0.992247, 0.992247, 0.992247, 0.992247	IDP_T1_FAST_ROIs_L_caudate, IDP_T1_FAST_ROIs_R_caudate, IDP_dMRI_TBSS_FA_Anterior_limb_of_internal_capsule_R, IDP_dMRI_TBSS_FA_Anterior_limb_of_internal_capsule_L, IDP_dMRI_TBSS_FA_Anterior_corona_radiata_R, IDP_dMRI_TBSS_FA_Anterior_corona_radiata_L, IDP_dMRI_TBSS_FA_Superior_fronto-occipital_fasciculus_R, IDP_dMRI_ProbtrackX_FA_atr_l, IDP_dMRI_ProbtrackX_FA_atr_r, IDP_dMRI_TBSS_MD_Anterior_limb_of_internal_capsule_R, IDP_dMRI_TBSS_MD_Anterior_limb_of_internal_capsule_L, IDP_dMRI_TBSS_MD_External_capsule_R, IDP_dMRI_TBSS_MD_External_capsule_L, IDP_dMRI_TBSS_L1_External_capsule_L, IDP_dMRI_TBSS_L2_Anterior_limb_of_internal_capsule_R, IDP_dMRI_TBSS_L2_External_capsule_R, IDP_dMRI_TBSS_L2_External_capsule_L, IDP_dMRI_TBSS_L3_Superior_fronto-occipital_fasciculus_L, IDP_dMRI_ProbtrackX_L2_atr_l, IDP_dMRI_ProbtrackX_L2_atr_r, IDP_dMRI_ProbtrackX_L3_atr_l, IDP_dMRI_ProbtrackX_L3_atr_r, IDP_dMRI_TBSS_OD_Anterior_corona_radiata_R, IDP_dMRI_TBSS_OD_Anterior_corona_radiata_L, IDP_dMRI_TBSS_ISOVF_Anterior_limb_of_internal_capsule_R, IDP_dMRI_TBSS_ISOVF_Anterior_limb_of_internal_capsule_L, IDP_dMRI_TBSS_ISOVF_External_capsule_L
2	chr2_202807221-202808050	202807683	chr2:202807683:C:T	202876215	chr2:202876215:G:C	0.789744, 0.789744, 0.789744, 0.789744, 0.789744, 0.789744, 0.789744, 0.789744, 0.789744, 0.789744, 0.789744, 0.789744, 0.789744, 0.789744, 0.789744, 0.789744, 0.789744, 0.789744, 0.789744, 0.789744, 0.789744, 0.789744, 0.789744, 0.789744, 0.789744, 0.789744, 0.789744	0.992247, 0.992247, 0.992247, 0.992247, 0.992247, 0.992247, 0.992247, 0.992247, 0.992247, 0.992247, 0.992247, 0.992247, 0.992247, 0.992247, 0.992247, 0.992247, 0.992247, 0.992247, 0.992247, 0.992247, 0.992247, 0.992247, 0.992247, 0.992247, 0.992247, 0.992247, 0.992247	IDP_T1_FAST_ROIs_L_caudate, IDP_T1_FAST_ROIs_R_caudate, IDP_dMRI_TBSS_FA_Anterior_limb_of_internal_capsule_R, IDP_dMRI_TBSS_FA_Anterior_limb_of_internal_capsule_L, IDP_dMRI_TBSS_FA_Anterior_corona_radiata_R, IDP_dMRI_TBSS_FA_Anterior_corona_radiata_L, IDP_dMRI_TBSS_FA_Superior_fronto-occipital_fasciculus_R, IDP_dMRI_ProbtrackX_FA_atr_l, IDP_dMRI_ProbtrackX_FA_atr_r, IDP_dMRI_TBSS_MD_Anterior_limb_of_internal_capsule_R, IDP_dMRI_TBSS_MD_Anterior_limb_of_internal_capsule_L, IDP_dMRI_TBSS_MD_External_capsule_R, IDP_dMRI_TBSS_MD_External_capsule_L, IDP_dMRI_TBSS_L1_External_capsule_L, IDP_dMRI_TBSS_L2_Anterior_limb_of_internal_capsule_R, IDP_dMRI_TBSS_L2_External_capsule_R, IDP_dMRI_TBSS_L2_External_capsule_L, IDP_dMRI_TBSS_L3_Superior_fronto-occipital_fasciculus_L, IDP_dMRI_ProbtrackX_L2_atr_l, IDP_dMRI_ProbtrackX_L2_atr_r, IDP_dMRI_ProbtrackX_L3_atr_l, IDP_dMRI_ProbtrackX_L3_atr_r, IDP_dMRI_TBSS_OD_Anterior_corona_radiata_R, IDP_dMRI_TBSS_OD_Anterior_corona_radiata_L, IDP_dMRI_TBSS_ISOVF_Anterior_limb_of_internal_capsule_R, IDP_dMRI_TBSS_ISOVF_Anterior_limb_of_internal_capsule_L, IDP_dMRI_TBSS_ISOVF_External_capsule_L
2	chr2_202807221-202808050	202807683	chr2:202807683:C:T	202876639	chr2:202876639:A:T	0.789744, 0.789744, 0.789744, 0.789744, 0.789744, 0.789744, 0.789744, 0.789744, 0.789744, 0.789744, 0.789744, 0.789744, 0.789744, 0.789744, 0.789744, 0.789744, 0.789744, 0.789744, 0.789744, 0.789744, 0.789744, 0.789744, 0.789744, 0.789744, 0.789744, 0.789744, 0.789744	0.992247, 0.992247, 0.992247, 0.992247, 0.992247, 0.992247, 0.992247, 0.992247, 0.992247, 0.992247, 0.992247, 0.992247, 0.992247, 0.992247, 0.992247, 0.992247, 0.992247, 0.992247, 0.992247, 0.992247, 0.992247, 0.992247, 0.992247, 0.992247, 0.992247, 0.992247, 0.992247	IDP_T1_FAST_ROIs_L_caudate, IDP_T1_FAST_ROIs_R_caudate, IDP_dMRI_TBSS_FA_Anterior_limb_of_internal_capsule_R, IDP_dMRI_TBSS_FA_Anterior_limb_of_internal_capsule_L, IDP_dMRI_TBSS_FA_Anterior_corona_radiata_R, IDP_dMRI_TBSS_FA_Anterior_corona_radiata_L, IDP_dMRI_TBSS_FA_Superior_fronto-occipital_fasciculus_R, IDP_dMRI_ProbtrackX_FA_atr_l, IDP_dMRI_ProbtrackX_FA_atr_r, IDP_dMRI_TBSS_MD_Anterior_limb_of_internal_capsule_R, IDP_dMRI_TBSS_MD_Anterior_limb_of_internal_capsule_L, IDP_dMRI_TBSS_MD_External_capsule_R, IDP_dMRI_TBSS_MD_External_capsule_L, IDP_dMRI_TBSS_L1_External_capsule_L, IDP_dMRI_TBSS_L2_Anterior_limb_of_internal_capsule_R, IDP_dMRI_TBSS_L2_External_capsule_R, IDP_dMRI_TBSS_L2_External_capsule_L, IDP_dMRI_TBSS_L3_Superior_fronto-occipital_fasciculus_L, IDP_dMRI_ProbtrackX_L2_atr_l, IDP_dMRI_ProbtrackX_L2_atr_r, IDP_dMRI_ProbtrackX_L3_atr_l, IDP_dMRI_ProbtrackX_L3_atr_r, IDP_dMRI_TBSS_OD_Anterior_corona_radiata_R, IDP_dMRI_TBSS_OD_Anterior_corona_radiata_L, IDP_dMRI_TBSS_ISOVF_Anterior_limb_of_internal_capsule_R, IDP_dMRI_TBSS_ISOVF_Anterior_limb_of_internal_capsule_L, IDP_dMRI_TBSS_ISOVF_External_capsule_L
2	chr2_202807221-202808050	202807683	chr2:202807683:C:T	202878716	chr2:202878716:TC:T	0.789744, 0.789744, 0.789744, 0.789744, 0.789744, 0.789744, 0.789744, 0.789744, 0.789744, 0.789744, 0.789744, 0.789744, 0.789744, 0.789744, 0.789744, 0.789744, 0.789744, 0.789744, 0.789744, 0.789744, 0.789744, 0.789744, 0.789744, 0.789744, 0.789744, 0.789744, 0.789744	0.992247, 0.992247, 0.992247, 0.992247, 0.992247, 0.992247, 0.992247, 0.992247, 0.992247, 0.992247, 0.992247, 0.992247, 0.992247, 0.992247, 0.992247, 0.992247, 0.992247, 0.992247, 0.992247, 0.992247, 0.992247, 0.992247, 0.992247, 0.992247, 0.992247, 0.992247, 0.992247	IDP_T1_FAST_ROIs_L_caudate, IDP_T1_FAST_ROIs_R_caudate, IDP_dMRI_TBSS_FA_Anterior_limb_of_internal_capsule_R, IDP_dMRI_TBSS_FA_Anterior_limb_of_internal_capsule_L, IDP_dMRI_TBSS_FA_Anterior_corona_radiata_R, IDP_dMRI_TBSS_FA_Anterior_corona_radiata_L, IDP_dMRI_TBSS_FA_Superior_fronto-occipital_fasciculus_R, IDP_dMRI_ProbtrackX_FA_atr_l, IDP_dMRI_ProbtrackX_FA_atr_r, IDP_dMRI_TBSS_MD_Anterior_limb_of_internal_capsule_R, IDP_dMRI_TBSS_MD_Anterior_limb_of_internal_capsule_L, IDP_dMRI_TBSS_MD_External_capsule_R, IDP_dMRI_TBSS_MD_External_capsule_L, IDP_dMRI_TBSS_L1_External_capsule_L, IDP_dMRI_TBSS_L2_Anterior_limb_of_internal_capsule_R, IDP_dMRI_TBSS_L2_External_capsule_R, IDP_dMRI_TBSS_L2_External_capsule_L, IDP_dMRI_TBSS_L3_Superior_fronto-occipital_fasciculus_L, IDP_dMRI_ProbtrackX_L2_atr_l, IDP_dMRI_ProbtrackX_L2_atr_r, IDP_dMRI_ProbtrackX_L3_atr_l, IDP_dMRI_ProbtrackX_L3_atr_r, IDP_dMRI_TBSS_OD_Anterior_corona_radiata_R, IDP_dMRI_TBSS_OD_Anterior_corona_radiata_L, IDP_dMRI_TBSS_ISOVF_Anterior_limb_of_internal_capsule_R, IDP_dMRI_TBSS_ISOVF_Anterior_limb_of_internal_capsule_L, IDP_dMRI_TBSS_ISOVF_External_capsule_L
2	chr2_202807221-202808050	202807683	chr2:202807683:C:T	202879722	chr2:202879722:G:A	0.789744, 0.789744, 0.789744, 0.789744, 0.789744, 0.789744, 0.789744, 0.789744, 0.789744, 0.789744, 0.789744, 0.789744, 0.789744, 0.789744, 0.789744, 0.789744, 0.789744, 0.789744, 0.789744, 0.789744, 0.789744, 0.789744, 0.789744, 0.789744, 0.789744, 0.789744, 0.789744	0.992247, 0.992247, 0.992247, 0.992247, 0.992247, 0.992247, 0.992247, 0.992247, 0.992247, 0.992247, 0.992247, 0.992247, 0.992247, 0.992247, 0.992247, 0.992247, 0.992247, 0.992247, 0.992247, 0.992247, 0.992247, 0.992247, 0.992247, 0.992247, 0.992247, 0.992247, 0.992247	IDP_T1_FAST_ROIs_L_caudate, IDP_T1_FAST_ROIs_R_caudate, IDP_dMRI_TBSS_FA_Anterior_limb_of_internal_capsule_R, IDP_dMRI_TBSS_FA_Anterior_limb_of_internal_capsule_L, IDP_dMRI_TBSS_FA_Anterior_corona_radiata_R, IDP_dMRI_TBSS_FA_Anterior_corona_radiata_L, IDP_dMRI_TBSS_FA_Superior_fronto-occipital_fasciculus_R, IDP_dMRI_ProbtrackX_FA_atr_l, IDP_dMRI_ProbtrackX_FA_atr_r, IDP_dMRI_TBSS_MD_Anterior_limb_of_internal_capsule_R, IDP_dMRI_TBSS_MD_Anterior_limb_of_internal_capsule_L, IDP_dMRI_TBSS_MD_External_capsule_R, IDP_dMRI_TBSS_MD_External_capsule_L, IDP_dMRI_TBSS_L1_External_capsule_L, IDP_dMRI_TBSS_L2_Anterior_limb_of_internal_capsule_R, IDP_dMRI_TBSS_L2_External_capsule_R, IDP_dMRI_TBSS_L2_External_capsule_L, IDP_dMRI_TBSS_L3_Superior_fronto-occipital_fasciculus_L, IDP_dMRI_ProbtrackX_L2_atr_l, IDP_dMRI_ProbtrackX_L2_atr_r, IDP_dMRI_ProbtrackX_L3_atr_l, IDP_dMRI_ProbtrackX_L3_atr_r, IDP_dMRI_TBSS_OD_Anterior_corona_radiata_R, IDP_dMRI_TBSS_OD_Anterior_corona_radiata_L, IDP_dMRI_TBSS_ISOVF_Anterior_limb_of_internal_capsule_R, IDP_dMRI_TBSS_ISOVF_Anterior_limb_of_internal_capsule_L, IDP_dMRI_TBSS_ISOVF_External_capsule_L
2	chr2_202807221-202808050	202807683	chr2:202807683:C:T	202879731	chr2:202879731:C:T	0.789744, 0.789744, 0.789744, 0.789744, 0.789744, 0.789744, 0.789744, 0.789744, 0.789744, 0.789744, 0.789744, 0.789744, 0.789744, 0.789744, 0.789744, 0.789744, 0.789744, 0.789744, 0.789744, 0.789744, 0.789744, 0.789744, 0.789744, 0.789744, 0.789744, 0.789744, 0.789744	0.992247, 0.992247, 0.992247, 0.992247, 0.992247, 0.992247, 0.992247, 0.992247, 0.992247, 0.992247, 0.992247, 0.992247, 0.992247, 0.992247, 0.992247, 0.992247, 0.992247, 0.992247, 0.992247, 0.992247, 0.992247, 0.992247, 0.992247, 0.992247, 0.992247, 0.992247, 0.992247	IDP_T1_FAST_ROIs_L_caudate, IDP_T1_FAST_ROIs_R_caudate, IDP_dMRI_TBSS_FA_Anterior_limb_of_internal_capsule_R, IDP_dMRI_TBSS_FA_Anterior_limb_of_internal_capsule_L, IDP_dMRI_TBSS_FA_Anterior_corona_radiata_R, IDP_dMRI_TBSS_FA_Anterior_corona_radiata_L, IDP_dMRI_TBSS_FA_Superior_fronto-occipital_fasciculus_R, IDP_dMRI_ProbtrackX_FA_atr_l, IDP_dMRI_ProbtrackX_FA_atr_r, IDP_dMRI_TBSS_MD_Anterior_limb_of_internal_capsule_R, IDP_dMRI_TBSS_MD_Anterior_limb_of_internal_capsule_L, IDP_dMRI_TBSS_MD_External_capsule_R, IDP_dMRI_TBSS_MD_External_capsule_L, IDP_dMRI_TBSS_L1_External_capsule_L, IDP_dMRI_TBSS_L2_Anterior_limb_of_internal_capsule_R, IDP_dMRI_TBSS_L2_External_capsule_R, IDP_dMRI_TBSS_L2_External_capsule_L, IDP_dMRI_TBSS_L3_Superior_fronto-occipital_fasciculus_L, IDP_dMRI_ProbtrackX_L2_atr_l, IDP_dMRI_ProbtrackX_L2_atr_r, IDP_dMRI_ProbtrackX_L3_atr_l, IDP_dMRI_ProbtrackX_L3_atr_r, IDP_dMRI_TBSS_OD_Anterior_corona_radiata_R, IDP_dMRI_TBSS_OD_Anterior_corona_radiata_L, IDP_dMRI_TBSS_ISOVF_Anterior_limb_of_internal_capsule_R, IDP_dMRI_TBSS_ISOVF_Anterior_limb_of_internal_capsule_L, IDP_dMRI_TBSS_ISOVF_External_capsule_L
2	chr2_202807221-202808050	202807683	chr2:202807683:C:T	202879887	chr2:202879887:G:A	0.789744, 0.789744, 0.789744, 0.789744, 0.789744, 0.789744, 0.789744, 0.789744, 0.789744, 0.789744, 0.789744, 0.789744, 0.789744, 0.789744, 0.789744, 0.789744, 0.789744, 0.789744, 0.789744, 0.789744, 0.789744, 0.789744, 0.789744, 0.789744, 0.789744, 0.789744, 0.789744, 0.789744, 0.789744	0.930561, 0.930561, 0.930561, 0.930561, 0.930561, 0.930561, 0.930561, 0.930561, 0.930561, 0.930561, 0.930561, 0.930561, 0.930561, 0.930561, 0.930561, 0.930561, 0.930561, 0.930561, 0.930561, 0.930561, 0.930561, 0.930561, 0.930561, 0.930561, 0.930561, 0.930561, 0.930561, 0.930561, 0.930561	IDP_T1_FAST_ROIs_L_caudate, IDP_T1_FAST_ROIs_R_caudate, IDP_dMRI_TBSS_FA_Anterior_limb_of_internal_capsule_R, IDP_dMRI_TBSS_FA_Anterior_limb_of_internal_capsule_L, IDP_dMRI_TBSS_FA_Anterior_corona_radiata_R, IDP_dMRI_TBSS_FA_Anterior_corona_radiata_L, IDP_dMRI_TBSS_FA_Superior_fronto-occipital_fasciculus_R, IDP_dMRI_ProbtrackX_FA_atr_l, IDP_dMRI_ProbtrackX_FA_atr_r, IDP_dMRI_TBSS_MD_Anterior_limb_of_internal_capsule_R, IDP_dMRI_TBSS_MD_Anterior_limb_of_internal_capsule_L, IDP_dMRI_TBSS_MD_External_capsule_R, IDP_dMRI_TBSS_MD_External_capsule_L, IDP_dMRI_TBSS_L1_External_capsule_L, IDP_dMRI_TBSS_L2_Anterior_limb_of_internal_capsule_R, IDP_dMRI_TBSS_L2_External_capsule_R, IDP_dMRI_TBSS_L2_External_capsule_L, IDP_dMRI_TBSS_L3_Superior_fronto-occipital_fasciculus_L, IDP_dMRI_ProbtrackX_MD_atr_r, IDP_dMRI_ProbtrackX_L2_atr_l, IDP_dMRI_ProbtrackX_L2_atr_r, IDP_dMRI_ProbtrackX_L3_atr_l, IDP_dMRI_ProbtrackX_L3_atr_r, IDP_dMRI_TBSS_OD_Anterior_corona_radiata_R, IDP_dMRI_TBSS_OD_Anterior_corona_radiata_L, IDP_dMRI_TBSS_ISOVF_Anterior_limb_of_internal_capsule_R, IDP_dMRI_TBSS_ISOVF_Anterior_limb_of_internal_capsule_L, IDP_dMRI_TBSS_ISOVF_External_capsule_R, IDP_dMRI_TBSS_ISOVF_External_capsule_L
2	chr2_202807221-202808050	202807683	chr2:202807683:C:T	202880604	chr2:202880604:T:C	0.789744, 0.789744, 0.789744, 0.789744, 0.789744, 0.789744, 0.789744, 0.789744, 0.789744, 0.789744, 0.789744, 0.789744, 0.789744, 0.789744, 0.789744, 0.789744, 0.789744, 0.789744, 0.789744, 0.789744, 0.789744, 0.789744, 0.789744, 0.789744, 0.789744, 0.789744, 0.789744	0.992247, 0.992247, 0.992247, 0.992247, 0.992247, 0.992247, 0.992247, 0.992247, 0.992247, 0.992247, 0.992247, 0.992247, 0.992247, 0.992247, 0.992247, 0.992247, 0.992247, 0.992247, 0.992247, 0.992247, 0.992247, 0.992247, 0.992247, 0.992247, 0.992247, 0.992247, 0.992247	IDP_T1_FAST_ROIs_L_caudate, IDP_T1_FAST_ROIs_R_caudate, IDP_dMRI_TBSS_FA_Anterior_limb_of_internal_capsule_R, IDP_dMRI_TBSS_FA_Anterior_limb_of_internal_capsule_L, IDP_dMRI_TBSS_FA_Anterior_corona_radiata_R, IDP_dMRI_TBSS_FA_Anterior_corona_radiata_L, IDP_dMRI_TBSS_FA_Superior_fronto-occipital_fasciculus_R, IDP_dMRI_ProbtrackX_FA_atr_l, IDP_dMRI_ProbtrackX_FA_atr_r, IDP_dMRI_TBSS_MD_Anterior_limb_of_internal_capsule_R, IDP_dMRI_TBSS_MD_Anterior_limb_of_internal_capsule_L, IDP_dMRI_TBSS_MD_External_capsule_R, IDP_dMRI_TBSS_MD_External_capsule_L, IDP_dMRI_TBSS_L1_External_capsule_L, IDP_dMRI_TBSS_L2_Anterior_limb_of_internal_capsule_R, IDP_dMRI_TBSS_L2_External_capsule_R, IDP_dMRI_TBSS_L2_External_capsule_L, IDP_dMRI_TBSS_L3_Superior_fronto-occipital_fasciculus_L, IDP_dMRI_ProbtrackX_L2_atr_l, IDP_dMRI_ProbtrackX_L2_atr_r, IDP_dMRI_ProbtrackX_L3_atr_l, IDP_dMRI_ProbtrackX_L3_atr_r, IDP_dMRI_TBSS_OD_Anterior_corona_radiata_R, IDP_dMRI_TBSS_OD_Anterior_corona_radiata_L, IDP_dMRI_TBSS_ISOVF_Anterior_limb_of_internal_capsule_R, IDP_dMRI_TBSS_ISOVF_Anterior_limb_of_internal_capsule_L, IDP_dMRI_TBSS_ISOVF_External_capsule_L
2	chr2_202807221-202808050	202807683	chr2:202807683:C:T	202881162	chr2:202881162:T:C	0.789744, 0.789744, 0.789744, 0.789744, 0.789744, 0.789744, 0.789744, 0.789744, 0.789744, 0.789744, 0.789744, 0.789744, 0.789744, 0.789744, 0.789744, 0.789744, 0.789744, 0.789744, 0.789744, 0.789744, 0.789744, 0.789744, 0.789744, 0.789744, 0.789744, 0.789744, 0.789744	0.992247, 0.992247, 0.992247, 0.992247, 0.992247, 0.992247, 0.992247, 0.992247, 0.992247, 0.992247, 0.992247, 0.992247, 0.992247, 0.992247, 0.992247, 0.992247, 0.992247, 0.992247, 0.992247, 0.992247, 0.992247, 0.992247, 0.992247, 0.992247, 0.992247, 0.992247, 0.992247	IDP_T1_FAST_ROIs_L_caudate, IDP_T1_FAST_ROIs_R_caudate, IDP_dMRI_TBSS_FA_Anterior_limb_of_internal_capsule_R, IDP_dMRI_TBSS_FA_Anterior_limb_of_internal_capsule_L, IDP_dMRI_TBSS_FA_Anterior_corona_radiata_R, IDP_dMRI_TBSS_FA_Anterior_corona_radiata_L, IDP_dMRI_TBSS_FA_Superior_fronto-occipital_fasciculus_R, IDP_dMRI_ProbtrackX_FA_atr_l, IDP_dMRI_ProbtrackX_FA_atr_r, IDP_dMRI_TBSS_MD_Anterior_limb_of_internal_capsule_R, IDP_dMRI_TBSS_MD_Anterior_limb_of_internal_capsule_L, IDP_dMRI_TBSS_MD_External_capsule_R, IDP_dMRI_TBSS_MD_External_capsule_L, IDP_dMRI_TBSS_L1_External_capsule_L, IDP_dMRI_TBSS_L2_Anterior_limb_of_internal_capsule_R, IDP_dMRI_TBSS_L2_External_capsule_R, IDP_dMRI_TBSS_L2_External_capsule_L, IDP_dMRI_TBSS_L3_Superior_fronto-occipital_fasciculus_L, IDP_dMRI_ProbtrackX_L2_atr_l, IDP_dMRI_ProbtrackX_L2_atr_r, IDP_dMRI_ProbtrackX_L3_atr_l, IDP_dMRI_ProbtrackX_L3_atr_r, IDP_dMRI_TBSS_OD_Anterior_corona_radiata_R, IDP_dMRI_TBSS_OD_Anterior_corona_radiata_L, IDP_dMRI_TBSS_ISOVF_Anterior_limb_of_internal_capsule_R, IDP_dMRI_TBSS_ISOVF_Anterior_limb_of_internal_capsule_L, IDP_dMRI_TBSS_ISOVF_External_capsule_L
2	chr2_202807221-202808050	202807683	chr2:202807683:C:T	202882093	chr2:202882093:A:G	0.789744, 0.789744, 0.789744, 0.789744, 0.789744, 0.789744, 0.789744, 0.789744, 0.789744, 0.789744, 0.789744, 0.789744, 0.789744, 0.789744, 0.789744, 0.789744, 0.789744, 0.789744, 0.789744, 0.789744, 0.789744, 0.789744, 0.789744, 0.789744, 0.789744, 0.789744, 0.789744	0.984588, 0.984588, 0.984588, 0.984588, 0.984588, 0.984588, 0.984588, 0.984588, 0.984588, 0.984588, 0.984588, 0.984588, 0.984588, 0.984588, 0.984588, 0.984588, 0.984588, 0.984588, 0.984588, 0.984588, 0.984588, 0.984588, 0.984588, 0.984588, 0.984588, 0.984588, 0.984588	IDP_T1_FAST_ROIs_L_caudate, IDP_T1_FAST_ROIs_R_caudate, IDP_dMRI_TBSS_FA_Anterior_limb_of_internal_capsule_R, IDP_dMRI_TBSS_FA_Anterior_limb_of_internal_capsule_L, IDP_dMRI_TBSS_FA_Anterior_corona_radiata_R, IDP_dMRI_TBSS_FA_Anterior_corona_radiata_L, IDP_dMRI_TBSS_FA_Superior_fronto-occipital_fasciculus_R, IDP_dMRI_ProbtrackX_FA_atr_l, IDP_dMRI_ProbtrackX_FA_atr_r, IDP_dMRI_TBSS_MD_Anterior_limb_of_internal_capsule_R, IDP_dMRI_TBSS_MD_Anterior_limb_of_internal_capsule_L, IDP_dMRI_TBSS_MD_External_capsule_R, IDP_dMRI_TBSS_MD_External_capsule_L, IDP_dMRI_TBSS_L1_External_capsule_L, IDP_dMRI_TBSS_L2_Anterior_limb_of_internal_capsule_R, IDP_dMRI_TBSS_L2_External_capsule_R, IDP_dMRI_TBSS_L2_External_capsule_L, IDP_dMRI_TBSS_L3_Superior_fronto-occipital_fasciculus_L, IDP_dMRI_ProbtrackX_L2_atr_l, IDP_dMRI_ProbtrackX_L2_atr_r, IDP_dMRI_ProbtrackX_L3_atr_l, IDP_dMRI_ProbtrackX_L3_atr_r, IDP_dMRI_TBSS_OD_Anterior_corona_radiata_R, IDP_dMRI_TBSS_OD_Anterior_corona_radiata_L, IDP_dMRI_TBSS_ISOVF_Anterior_limb_of_internal_capsule_R, IDP_dMRI_TBSS_ISOVF_Anterior_limb_of_internal_capsule_L, IDP_dMRI_TBSS_ISOVF_External_capsule_L
2	chr2_202807221-202808050	202807683	chr2:202807683:C:T	202882799	chr2:202882799:A:G	0.789744, 0.789744, 0.789744, 0.789744, 0.789744, 0.789744, 0.789744, 0.789744, 0.789744, 0.789744, 0.789744, 0.789744, 0.789744, 0.789744, 0.789744, 0.789744, 0.789744, 0.789744, 0.789744, 0.789744, 0.789744, 0.789744, 0.789744, 0.789744, 0.789744, 0.789744, 0.789744	0.992247, 0.992247, 0.992247, 0.992247, 0.992247, 0.992247, 0.992247, 0.992247, 0.992247, 0.992247, 0.992247, 0.992247, 0.992247, 0.992247, 0.992247, 0.992247, 0.992247, 0.992247, 0.992247, 0.992247, 0.992247, 0.992247, 0.992247, 0.992247, 0.992247, 0.992247, 0.992247	IDP_T1_FAST_ROIs_L_caudate, IDP_T1_FAST_ROIs_R_caudate, IDP_dMRI_TBSS_FA_Anterior_limb_of_internal_capsule_R, IDP_dMRI_TBSS_FA_Anterior_limb_of_internal_capsule_L, IDP_dMRI_TBSS_FA_Anterior_corona_radiata_R, IDP_dMRI_TBSS_FA_Anterior_corona_radiata_L, IDP_dMRI_TBSS_FA_Superior_fronto-occipital_fasciculus_R, IDP_dMRI_ProbtrackX_FA_atr_l, IDP_dMRI_ProbtrackX_FA_atr_r, IDP_dMRI_TBSS_MD_Anterior_limb_of_internal_capsule_R, IDP_dMRI_TBSS_MD_Anterior_limb_of_internal_capsule_L, IDP_dMRI_TBSS_MD_External_capsule_R, IDP_dMRI_TBSS_MD_External_capsule_L, IDP_dMRI_TBSS_L1_External_capsule_L, IDP_dMRI_TBSS_L2_Anterior_limb_of_internal_capsule_R, IDP_dMRI_TBSS_L2_External_capsule_R, IDP_dMRI_TBSS_L2_External_capsule_L, IDP_dMRI_TBSS_L3_Superior_fronto-occipital_fasciculus_L, IDP_dMRI_ProbtrackX_L2_atr_l, IDP_dMRI_ProbtrackX_L2_atr_r, IDP_dMRI_ProbtrackX_L3_atr_l, IDP_dMRI_ProbtrackX_L3_atr_r, IDP_dMRI_TBSS_OD_Anterior_corona_radiata_R, IDP_dMRI_TBSS_OD_Anterior_corona_radiata_L, IDP_dMRI_TBSS_ISOVF_Anterior_limb_of_internal_capsule_R, IDP_dMRI_TBSS_ISOVF_Anterior_limb_of_internal_capsule_L, IDP_dMRI_TBSS_ISOVF_External_capsule_L
2	chr2_202807221-202808050	202807683	chr2:202807683:C:T	202884053	chr2:202884053:T:C	0.789744, 0.789744, 0.789744, 0.789744, 0.789744, 0.789744, 0.789744, 0.789744, 0.789744, 0.789744, 0.789744, 0.789744, 0.789744, 0.789744, 0.789744, 0.789744, 0.789744, 0.789744, 0.789744, 0.789744, 0.789744, 0.789744, 0.789744, 0.789744, 0.789744, 0.789744, 0.789744	0.992247, 0.992247, 0.992247, 0.992247, 0.992247, 0.992247, 0.992247, 0.992247, 0.992247, 0.992247, 0.992247, 0.992247, 0.992247, 0.992247, 0.992247, 0.992247, 0.992247, 0.992247, 0.992247, 0.992247, 0.992247, 0.992247, 0.992247, 0.992247, 0.992247, 0.992247, 0.992247	IDP_T1_FAST_ROIs_L_caudate, IDP_T1_FAST_ROIs_R_caudate, IDP_dMRI_TBSS_FA_Anterior_limb_of_internal_capsule_R, IDP_dMRI_TBSS_FA_Anterior_limb_of_internal_capsule_L, IDP_dMRI_TBSS_FA_Anterior_corona_radiata_R, IDP_dMRI_TBSS_FA_Anterior_corona_radiata_L, IDP_dMRI_TBSS_FA_Superior_fronto-occipital_fasciculus_R, IDP_dMRI_ProbtrackX_FA_atr_l, IDP_dMRI_ProbtrackX_FA_atr_r, IDP_dMRI_TBSS_MD_Anterior_limb_of_internal_capsule_R, IDP_dMRI_TBSS_MD_Anterior_limb_of_internal_capsule_L, IDP_dMRI_TBSS_MD_External_capsule_R, IDP_dMRI_TBSS_MD_External_capsule_L, IDP_dMRI_TBSS_L1_External_capsule_L, IDP_dMRI_TBSS_L2_Anterior_limb_of_internal_capsule_R, IDP_dMRI_TBSS_L2_External_capsule_R, IDP_dMRI_TBSS_L2_External_capsule_L, IDP_dMRI_TBSS_L3_Superior_fronto-occipital_fasciculus_L, IDP_dMRI_ProbtrackX_L2_atr_l, IDP_dMRI_ProbtrackX_L2_atr_r, IDP_dMRI_ProbtrackX_L3_atr_l, IDP_dMRI_ProbtrackX_L3_atr_r, IDP_dMRI_TBSS_OD_Anterior_corona_radiata_R, IDP_dMRI_TBSS_OD_Anterior_corona_radiata_L, IDP_dMRI_TBSS_ISOVF_Anterior_limb_of_internal_capsule_R, IDP_dMRI_TBSS_ISOVF_Anterior_limb_of_internal_capsule_L, IDP_dMRI_TBSS_ISOVF_External_capsule_L
2	chr2_202807221-202808050	202807683	chr2:202807683:C:T	202884716	chr2:202884716:T:C	0.789744, 0.789744, 0.789744, 0.789744, 0.789744, 0.789744, 0.789744, 0.789744, 0.789744, 0.789744, 0.789744, 0.789744, 0.789744, 0.789744, 0.789744, 0.789744, 0.789744, 0.789744, 0.789744, 0.789744, 0.789744, 0.789744, 0.789744, 0.789744, 0.789744, 0.789744, 0.789744	0.992247, 0.992247, 0.992247, 0.992247, 0.992247, 0.992247, 0.992247, 0.992247, 0.992247, 0.992247, 0.992247, 0.992247, 0.992247, 0.992247, 0.992247, 0.992247, 0.992247, 0.992247, 0.992247, 0.992247, 0.992247, 0.992247, 0.992247, 0.992247, 0.992247, 0.992247, 0.992247	IDP_T1_FAST_ROIs_L_caudate, IDP_T1_FAST_ROIs_R_caudate, IDP_dMRI_TBSS_FA_Anterior_limb_of_internal_capsule_R, IDP_dMRI_TBSS_FA_Anterior_limb_of_internal_capsule_L, IDP_dMRI_TBSS_FA_Anterior_corona_radiata_R, IDP_dMRI_TBSS_FA_Anterior_corona_radiata_L, IDP_dMRI_TBSS_FA_Superior_fronto-occipital_fasciculus_R, IDP_dMRI_ProbtrackX_FA_atr_l, IDP_dMRI_ProbtrackX_FA_atr_r, IDP_dMRI_TBSS_MD_Anterior_limb_of_internal_capsule_R, IDP_dMRI_TBSS_MD_Anterior_limb_of_internal_capsule_L, IDP_dMRI_TBSS_MD_External_capsule_R, IDP_dMRI_TBSS_MD_External_capsule_L, IDP_dMRI_TBSS_L1_External_capsule_L, IDP_dMRI_TBSS_L2_Anterior_limb_of_internal_capsule_R, IDP_dMRI_TBSS_L2_External_capsule_R, IDP_dMRI_TBSS_L2_External_capsule_L, IDP_dMRI_TBSS_L3_Superior_fronto-occipital_fasciculus_L, IDP_dMRI_ProbtrackX_L2_atr_l, IDP_dMRI_ProbtrackX_L2_atr_r, IDP_dMRI_ProbtrackX_L3_atr_l, IDP_dMRI_ProbtrackX_L3_atr_r, IDP_dMRI_TBSS_OD_Anterior_corona_radiata_R, IDP_dMRI_TBSS_OD_Anterior_corona_radiata_L, IDP_dMRI_TBSS_ISOVF_Anterior_limb_of_internal_capsule_R, IDP_dMRI_TBSS_ISOVF_Anterior_limb_of_internal_capsule_L, IDP_dMRI_TBSS_ISOVF_External_capsule_L
2	chr2_202807221-202808050	202807683	chr2:202807683:C:T	202885549	chr2:202885549:C:T	0.789744, 0.789744, 0.789744, 0.789744, 0.789744, 0.789744, 0.789744, 0.789744, 0.789744, 0.789744, 0.789744, 0.789744, 0.789744, 0.789744, 0.789744, 0.789744, 0.789744, 0.789744, 0.789744, 0.789744, 0.789744, 0.789744, 0.789744, 0.789744, 0.789744, 0.789744, 0.789744	0.992247, 0.992247, 0.992247, 0.992247, 0.992247, 0.992247, 0.992247, 0.992247, 0.992247, 0.992247, 0.992247, 0.992247, 0.992247, 0.992247, 0.992247, 0.992247, 0.992247, 0.992247, 0.992247, 0.992247, 0.992247, 0.992247, 0.992247, 0.992247, 0.992247, 0.992247, 0.992247	IDP_T1_FAST_ROIs_L_caudate, IDP_T1_FAST_ROIs_R_caudate, IDP_dMRI_TBSS_FA_Anterior_limb_of_internal_capsule_R, IDP_dMRI_TBSS_FA_Anterior_limb_of_internal_capsule_L, IDP_dMRI_TBSS_FA_Anterior_corona_radiata_R, IDP_dMRI_TBSS_FA_Anterior_corona_radiata_L, IDP_dMRI_TBSS_FA_Superior_fronto-occipital_fasciculus_R, IDP_dMRI_ProbtrackX_FA_atr_l, IDP_dMRI_ProbtrackX_FA_atr_r, IDP_dMRI_TBSS_MD_Anterior_limb_of_internal_capsule_R, IDP_dMRI_TBSS_MD_Anterior_limb_of_internal_capsule_L, IDP_dMRI_TBSS_MD_External_capsule_R, IDP_dMRI_TBSS_MD_External_capsule_L, IDP_dMRI_TBSS_L1_External_capsule_L, IDP_dMRI_TBSS_L2_Anterior_limb_of_internal_capsule_R, IDP_dMRI_TBSS_L2_External_capsule_R, IDP_dMRI_TBSS_L2_External_capsule_L, IDP_dMRI_TBSS_L3_Superior_fronto-occipital_fasciculus_L, IDP_dMRI_ProbtrackX_L2_atr_l, IDP_dMRI_ProbtrackX_L2_atr_r, IDP_dMRI_ProbtrackX_L3_atr_l, IDP_dMRI_ProbtrackX_L3_atr_r, IDP_dMRI_TBSS_OD_Anterior_corona_radiata_R, IDP_dMRI_TBSS_OD_Anterior_corona_radiata_L, IDP_dMRI_TBSS_ISOVF_Anterior_limb_of_internal_capsule_R, IDP_dMRI_TBSS_ISOVF_Anterior_limb_of_internal_capsule_L, IDP_dMRI_TBSS_ISOVF_External_capsule_L
2	chr2_202807221-202808050	202807683	chr2:202807683:C:T	202887209	chr2:202887209:C:G	0.789744, 0.789744, 0.789744, 0.789744, 0.789744, 0.789744, 0.789744, 0.789744, 0.789744, 0.789744, 0.789744, 0.789744, 0.789744, 0.789744, 0.789744, 0.789744, 0.789744, 0.789744, 0.789744, 0.789744, 0.789744, 0.789744, 0.789744, 0.789744, 0.789744, 0.789744, 0.789744	0.992247, 0.992247, 0.992247, 0.992247, 0.992247, 0.992247, 0.992247, 0.992247, 0.992247, 0.992247, 0.992247, 0.992247, 0.992247, 0.992247, 0.992247, 0.992247, 0.992247, 0.992247, 0.992247, 0.992247, 0.992247, 0.992247, 0.992247, 0.992247, 0.992247, 0.992247, 0.992247	IDP_T1_FAST_ROIs_L_caudate, IDP_T1_FAST_ROIs_R_caudate, IDP_dMRI_TBSS_FA_Anterior_limb_of_internal_capsule_R, IDP_dMRI_TBSS_FA_Anterior_limb_of_internal_capsule_L, IDP_dMRI_TBSS_FA_Anterior_corona_radiata_R, IDP_dMRI_TBSS_FA_Anterior_corona_radiata_L, IDP_dMRI_TBSS_FA_Superior_fronto-occipital_fasciculus_R, IDP_dMRI_ProbtrackX_FA_atr_l, IDP_dMRI_ProbtrackX_FA_atr_r, IDP_dMRI_TBSS_MD_Anterior_limb_of_internal_capsule_R, IDP_dMRI_TBSS_MD_Anterior_limb_of_internal_capsule_L, IDP_dMRI_TBSS_MD_External_capsule_R, IDP_dMRI_TBSS_MD_External_capsule_L, IDP_dMRI_TBSS_L1_External_capsule_L, IDP_dMRI_TBSS_L2_Anterior_limb_of_internal_capsule_R, IDP_dMRI_TBSS_L2_External_capsule_R, IDP_dMRI_TBSS_L2_External_capsule_L, IDP_dMRI_TBSS_L3_Superior_fronto-occipital_fasciculus_L, IDP_dMRI_ProbtrackX_L2_atr_l, IDP_dMRI_ProbtrackX_L2_atr_r, IDP_dMRI_ProbtrackX_L3_atr_l, IDP_dMRI_ProbtrackX_L3_atr_r, IDP_dMRI_TBSS_OD_Anterior_corona_radiata_R, IDP_dMRI_TBSS_OD_Anterior_corona_radiata_L, IDP_dMRI_TBSS_ISOVF_Anterior_limb_of_internal_capsule_R, IDP_dMRI_TBSS_ISOVF_Anterior_limb_of_internal_capsule_L, IDP_dMRI_TBSS_ISOVF_External_capsule_L
2	chr2_202807221-202808050	202807683	chr2:202807683:C:T	202887258	chr2:202887258:A:G	0.789744, 0.789744, 0.789744, 0.789744, 0.789744, 0.789744, 0.789744, 0.789744, 0.789744, 0.789744, 0.789744, 0.789744, 0.789744, 0.789744, 0.789744, 0.789744, 0.789744, 0.789744, 0.789744, 0.789744, 0.789744, 0.789744, 0.789744, 0.789744, 0.789744, 0.789744, 0.789744	0.992247, 0.992247, 0.992247, 0.992247, 0.992247, 0.992247, 0.992247, 0.992247, 0.992247, 0.992247, 0.992247, 0.992247, 0.992247, 0.992247, 0.992247, 0.992247, 0.992247, 0.992247, 0.992247, 0.992247, 0.992247, 0.992247, 0.992247, 0.992247, 0.992247, 0.992247, 0.992247	IDP_T1_FAST_ROIs_L_caudate, IDP_T1_FAST_ROIs_R_caudate, IDP_dMRI_TBSS_FA_Anterior_limb_of_internal_capsule_R, IDP_dMRI_TBSS_FA_Anterior_limb_of_internal_capsule_L, IDP_dMRI_TBSS_FA_Anterior_corona_radiata_R, IDP_dMRI_TBSS_FA_Anterior_corona_radiata_L, IDP_dMRI_TBSS_FA_Superior_fronto-occipital_fasciculus_R, IDP_dMRI_ProbtrackX_FA_atr_l, IDP_dMRI_ProbtrackX_FA_atr_r, IDP_dMRI_TBSS_MD_Anterior_limb_of_internal_capsule_R, IDP_dMRI_TBSS_MD_Anterior_limb_of_internal_capsule_L, IDP_dMRI_TBSS_MD_External_capsule_R, IDP_dMRI_TBSS_MD_External_capsule_L, IDP_dMRI_TBSS_L1_External_capsule_L, IDP_dMRI_TBSS_L2_Anterior_limb_of_internal_capsule_R, IDP_dMRI_TBSS_L2_External_capsule_R, IDP_dMRI_TBSS_L2_External_capsule_L, IDP_dMRI_TBSS_L3_Superior_fronto-occipital_fasciculus_L, IDP_dMRI_ProbtrackX_L2_atr_l, IDP_dMRI_ProbtrackX_L2_atr_r, IDP_dMRI_ProbtrackX_L3_atr_l, IDP_dMRI_ProbtrackX_L3_atr_r, IDP_dMRI_TBSS_OD_Anterior_corona_radiata_R, IDP_dMRI_TBSS_OD_Anterior_corona_radiata_L, IDP_dMRI_TBSS_ISOVF_Anterior_limb_of_internal_capsule_R, IDP_dMRI_TBSS_ISOVF_Anterior_limb_of_internal_capsule_L, IDP_dMRI_TBSS_ISOVF_External_capsule_L
2	chr2_202807221-202808050	202807683	chr2:202807683:C:T	202887295	chr2:202887295:G:A	0.789744, 0.789744, 0.789744, 0.789744, 0.789744, 0.789744, 0.789744, 0.789744, 0.789744, 0.789744, 0.789744, 0.789744, 0.789744, 0.789744, 0.789744, 0.789744, 0.789744, 0.789744, 0.789744, 0.789744, 0.789744, 0.789744, 0.789744, 0.789744, 0.789744, 0.789744, 0.789744	NA, NA, NA, NA, NA, NA, NA, NA, NA, NA, NA, NA, NA, NA, NA, NA, NA, NA, NA, NA, NA, NA, NA, NA, NA, NA, NA	IDP_T1_FAST_ROIs_L_caudate, IDP_T1_FAST_ROIs_R_caudate, IDP_dMRI_TBSS_FA_Anterior_limb_of_internal_capsule_R, IDP_dMRI_TBSS_FA_Anterior_limb_of_internal_capsule_L, IDP_dMRI_TBSS_FA_Anterior_corona_radiata_R, IDP_dMRI_TBSS_FA_Anterior_corona_radiata_L, IDP_dMRI_TBSS_FA_Superior_fronto-occipital_fasciculus_R, IDP_dMRI_ProbtrackX_FA_atr_l, IDP_dMRI_ProbtrackX_FA_atr_r, IDP_dMRI_TBSS_MD_Anterior_limb_of_internal_capsule_R, IDP_dMRI_TBSS_MD_Anterior_limb_of_internal_capsule_L, IDP_dMRI_TBSS_MD_External_capsule_R, IDP_dMRI_TBSS_MD_External_capsule_L, IDP_dMRI_TBSS_L1_External_capsule_L, IDP_dMRI_TBSS_L2_Anterior_limb_of_internal_capsule_R, IDP_dMRI_TBSS_L2_External_capsule_R, IDP_dMRI_TBSS_L2_External_capsule_L, IDP_dMRI_TBSS_L3_Superior_fronto-occipital_fasciculus_L, IDP_dMRI_ProbtrackX_L2_atr_l, IDP_dMRI_ProbtrackX_L2_atr_r, IDP_dMRI_ProbtrackX_L3_atr_l, IDP_dMRI_ProbtrackX_L3_atr_r, IDP_dMRI_TBSS_OD_Anterior_corona_radiata_R, IDP_dMRI_TBSS_OD_Anterior_corona_radiata_L, IDP_dMRI_TBSS_ISOVF_Anterior_limb_of_internal_capsule_R, IDP_dMRI_TBSS_ISOVF_Anterior_limb_of_internal_capsule_L, IDP_dMRI_TBSS_ISOVF_External_capsule_L
2	chr2_202807221-202808050	202807683	chr2:202807683:C:T	202888293	chr2:202888293:G:A	0.789744, 0.789744, 0.789744, 0.789744, 0.789744, 0.789744, 0.789744, 0.789744, 0.789744, 0.789744, 0.789744, 0.789744, 0.789744, 0.789744, 0.789744, 0.789744, 0.789744, 0.789744, 0.789744, 0.789744, 0.789744, 0.789744, 0.789744, 0.789744, 0.789744, 0.789744, 0.789744	0.992247, 0.992247, 0.992247, 0.992247, 0.992247, 0.992247, 0.992247, 0.992247, 0.992247, 0.992247, 0.992247, 0.992247, 0.992247, 0.992247, 0.992247, 0.992247, 0.992247, 0.992247, 0.992247, 0.992247, 0.992247, 0.992247, 0.992247, 0.992247, 0.992247, 0.992247, 0.992247	IDP_T1_FAST_ROIs_L_caudate, IDP_T1_FAST_ROIs_R_caudate, IDP_dMRI_TBSS_FA_Anterior_limb_of_internal_capsule_R, IDP_dMRI_TBSS_FA_Anterior_limb_of_internal_capsule_L, IDP_dMRI_TBSS_FA_Anterior_corona_radiata_R, IDP_dMRI_TBSS_FA_Anterior_corona_radiata_L, IDP_dMRI_TBSS_FA_Superior_fronto-occipital_fasciculus_R, IDP_dMRI_ProbtrackX_FA_atr_l, IDP_dMRI_ProbtrackX_FA_atr_r, IDP_dMRI_TBSS_MD_Anterior_limb_of_internal_capsule_R, IDP_dMRI_TBSS_MD_Anterior_limb_of_internal_capsule_L, IDP_dMRI_TBSS_MD_External_capsule_R, IDP_dMRI_TBSS_MD_External_capsule_L, IDP_dMRI_TBSS_L1_External_capsule_L, IDP_dMRI_TBSS_L2_Anterior_limb_of_internal_capsule_R, IDP_dMRI_TBSS_L2_External_capsule_R, IDP_dMRI_TBSS_L2_External_capsule_L, IDP_dMRI_TBSS_L3_Superior_fronto-occipital_fasciculus_L, IDP_dMRI_ProbtrackX_L2_atr_l, IDP_dMRI_ProbtrackX_L2_atr_r, IDP_dMRI_ProbtrackX_L3_atr_l, IDP_dMRI_ProbtrackX_L3_atr_r, IDP_dMRI_TBSS_OD_Anterior_corona_radiata_R, IDP_dMRI_TBSS_OD_Anterior_corona_radiata_L, IDP_dMRI_TBSS_ISOVF_Anterior_limb_of_internal_capsule_R, IDP_dMRI_TBSS_ISOVF_Anterior_limb_of_internal_capsule_L, IDP_dMRI_TBSS_ISOVF_External_capsule_L
2	chr2_202807221-202808050	202807683	chr2:202807683:C:T	202888349	chr2:202888349:T:C	0.789744, 0.789744, 0.789744, 0.789744, 0.789744, 0.789744, 0.789744, 0.789744, 0.789744, 0.789744, 0.789744, 0.789744, 0.789744, 0.789744, 0.789744, 0.789744, 0.789744, 0.789744, 0.789744, 0.789744, 0.789744, 0.789744, 0.789744, 0.789744, 0.789744, 0.789744, 0.789744	0.992247, 0.992247, 0.992247, 0.992247, 0.992247, 0.992247, 0.992247, 0.992247, 0.992247, 0.992247, 0.992247, 0.992247, 0.992247, 0.992247, 0.992247, 0.992247, 0.992247, 0.992247, 0.992247, 0.992247, 0.992247, 0.992247, 0.992247, 0.992247, 0.992247, 0.992247, 0.992247	IDP_T1_FAST_ROIs_L_caudate, IDP_T1_FAST_ROIs_R_caudate, IDP_dMRI_TBSS_FA_Anterior_limb_of_internal_capsule_R, IDP_dMRI_TBSS_FA_Anterior_limb_of_internal_capsule_L, IDP_dMRI_TBSS_FA_Anterior_corona_radiata_R, IDP_dMRI_TBSS_FA_Anterior_corona_radiata_L, IDP_dMRI_TBSS_FA_Superior_fronto-occipital_fasciculus_R, IDP_dMRI_ProbtrackX_FA_atr_l, IDP_dMRI_ProbtrackX_FA_atr_r, IDP_dMRI_TBSS_MD_Anterior_limb_of_internal_capsule_R, IDP_dMRI_TBSS_MD_Anterior_limb_of_internal_capsule_L, IDP_dMRI_TBSS_MD_External_capsule_R, IDP_dMRI_TBSS_MD_External_capsule_L, IDP_dMRI_TBSS_L1_External_capsule_L, IDP_dMRI_TBSS_L2_Anterior_limb_of_internal_capsule_R, IDP_dMRI_TBSS_L2_External_capsule_R, IDP_dMRI_TBSS_L2_External_capsule_L, IDP_dMRI_TBSS_L3_Superior_fronto-occipital_fasciculus_L, IDP_dMRI_ProbtrackX_L2_atr_l, IDP_dMRI_ProbtrackX_L2_atr_r, IDP_dMRI_ProbtrackX_L3_atr_l, IDP_dMRI_ProbtrackX_L3_atr_r, IDP_dMRI_TBSS_OD_Anterior_corona_radiata_R, IDP_dMRI_TBSS_OD_Anterior_corona_radiata_L, IDP_dMRI_TBSS_ISOVF_Anterior_limb_of_internal_capsule_R, IDP_dMRI_TBSS_ISOVF_Anterior_limb_of_internal_capsule_L, IDP_dMRI_TBSS_ISOVF_External_capsule_L
2	chr2_202807221-202808050	202807683	chr2:202807683:C:T	202891954	chr2:202891954:G:A	0.789744, 0.789744, 0.789744, 0.789744, 0.789744, 0.789744, 0.789744, 0.789744, 0.789744, 0.789744, 0.789744, 0.789744, 0.789744, 0.789744, 0.789744, 0.789744, 0.789744, 0.789744, 0.789744, 0.789744, 0.789744, 0.789744, 0.789744, 0.789744, 0.789744, 0.789744, 0.789744	0.992247, 0.992247, 0.992247, 0.992247, 0.992247, 0.992247, 0.992247, 0.992247, 0.992247, 0.992247, 0.992247, 0.992247, 0.992247, 0.992247, 0.992247, 0.992247, 0.992247, 0.992247, 0.992247, 0.992247, 0.992247, 0.992247, 0.992247, 0.992247, 0.992247, 0.992247, 0.992247	IDP_T1_FAST_ROIs_L_caudate, IDP_T1_FAST_ROIs_R_caudate, IDP_dMRI_TBSS_FA_Anterior_limb_of_internal_capsule_R, IDP_dMRI_TBSS_FA_Anterior_limb_of_internal_capsule_L, IDP_dMRI_TBSS_FA_Anterior_corona_radiata_R, IDP_dMRI_TBSS_FA_Anterior_corona_radiata_L, IDP_dMRI_TBSS_FA_Superior_fronto-occipital_fasciculus_R, IDP_dMRI_ProbtrackX_FA_atr_l, IDP_dMRI_ProbtrackX_FA_atr_r, IDP_dMRI_TBSS_MD_Anterior_limb_of_internal_capsule_R, IDP_dMRI_TBSS_MD_Anterior_limb_of_internal_capsule_L, IDP_dMRI_TBSS_MD_External_capsule_R, IDP_dMRI_TBSS_MD_External_capsule_L, IDP_dMRI_TBSS_L1_External_capsule_L, IDP_dMRI_TBSS_L2_Anterior_limb_of_internal_capsule_R, IDP_dMRI_TBSS_L2_External_capsule_R, IDP_dMRI_TBSS_L2_External_capsule_L, IDP_dMRI_TBSS_L3_Superior_fronto-occipital_fasciculus_L, IDP_dMRI_ProbtrackX_L2_atr_l, IDP_dMRI_ProbtrackX_L2_atr_r, IDP_dMRI_ProbtrackX_L3_atr_l, IDP_dMRI_ProbtrackX_L3_atr_r, IDP_dMRI_TBSS_OD_Anterior_corona_radiata_R, IDP_dMRI_TBSS_OD_Anterior_corona_radiata_L, IDP_dMRI_TBSS_ISOVF_Anterior_limb_of_internal_capsule_R, IDP_dMRI_TBSS_ISOVF_Anterior_limb_of_internal_capsule_L, IDP_dMRI_TBSS_ISOVF_External_capsule_L
2	chr2_202807221-202808050	202807683	chr2:202807683:C:T	202893193	chr2:202893193:A:G	0.789744, 0.789744, 0.789744, 0.789744, 0.789744, 0.789744, 0.789744, 0.789744, 0.789744, 0.789744, 0.789744, 0.789744, 0.789744, 0.789744, 0.789744, 0.789744, 0.789744, 0.789744, 0.789744, 0.789744, 0.789744, 0.789744, 0.789744, 0.789744, 0.789744, 0.789744, 0.789744	0.992247, 0.992247, 0.992247, 0.992247, 0.992247, 0.992247, 0.992247, 0.992247, 0.992247, 0.992247, 0.992247, 0.992247, 0.992247, 0.992247, 0.992247, 0.992247, 0.992247, 0.992247, 0.992247, 0.992247, 0.992247, 0.992247, 0.992247, 0.992247, 0.992247, 0.992247, 0.992247	IDP_T1_FAST_ROIs_L_caudate, IDP_T1_FAST_ROIs_R_caudate, IDP_dMRI_TBSS_FA_Anterior_limb_of_internal_capsule_R, IDP_dMRI_TBSS_FA_Anterior_limb_of_internal_capsule_L, IDP_dMRI_TBSS_FA_Anterior_corona_radiata_R, IDP_dMRI_TBSS_FA_Anterior_corona_radiata_L, IDP_dMRI_TBSS_FA_Superior_fronto-occipital_fasciculus_R, IDP_dMRI_ProbtrackX_FA_atr_l, IDP_dMRI_ProbtrackX_FA_atr_r, IDP_dMRI_TBSS_MD_Anterior_limb_of_internal_capsule_R, IDP_dMRI_TBSS_MD_Anterior_limb_of_internal_capsule_L, IDP_dMRI_TBSS_MD_External_capsule_R, IDP_dMRI_TBSS_MD_External_capsule_L, IDP_dMRI_TBSS_L1_External_capsule_L, IDP_dMRI_TBSS_L2_Anterior_limb_of_internal_capsule_R, IDP_dMRI_TBSS_L2_External_capsule_R, IDP_dMRI_TBSS_L2_External_capsule_L, IDP_dMRI_TBSS_L3_Superior_fronto-occipital_fasciculus_L, IDP_dMRI_ProbtrackX_L2_atr_l, IDP_dMRI_ProbtrackX_L2_atr_r, IDP_dMRI_ProbtrackX_L3_atr_l, IDP_dMRI_ProbtrackX_L3_atr_r, IDP_dMRI_TBSS_OD_Anterior_corona_radiata_R, IDP_dMRI_TBSS_OD_Anterior_corona_radiata_L, IDP_dMRI_TBSS_ISOVF_Anterior_limb_of_internal_capsule_R, IDP_dMRI_TBSS_ISOVF_Anterior_limb_of_internal_capsule_L, IDP_dMRI_TBSS_ISOVF_External_capsule_L
2	chr2_202807221-202808050	202807683	chr2:202807683:C:T	202893673	chr2:202893673:T:C	0.789744, 0.789744, 0.789744, 0.789744, 0.789744, 0.789744, 0.789744, 0.789744, 0.789744, 0.789744, 0.789744, 0.789744, 0.789744, 0.789744, 0.789744, 0.789744, 0.789744, 0.789744, 0.789744, 0.789744, 0.789744, 0.789744, 0.789744, 0.789744, 0.789744, 0.789744, 0.789744	0.992247, 0.992247, 0.992247, 0.992247, 0.992247, 0.992247, 0.992247, 0.992247, 0.992247, 0.992247, 0.992247, 0.992247, 0.992247, 0.992247, 0.992247, 0.992247, 0.992247, 0.992247, 0.992247, 0.992247, 0.992247, 0.992247, 0.992247, 0.992247, 0.992247, 0.992247, 0.992247	IDP_T1_FAST_ROIs_L_caudate, IDP_T1_FAST_ROIs_R_caudate, IDP_dMRI_TBSS_FA_Anterior_limb_of_internal_capsule_R, IDP_dMRI_TBSS_FA_Anterior_limb_of_internal_capsule_L, IDP_dMRI_TBSS_FA_Anterior_corona_radiata_R, IDP_dMRI_TBSS_FA_Anterior_corona_radiata_L, IDP_dMRI_TBSS_FA_Superior_fronto-occipital_fasciculus_R, IDP_dMRI_ProbtrackX_FA_atr_l, IDP_dMRI_ProbtrackX_FA_atr_r, IDP_dMRI_TBSS_MD_Anterior_limb_of_internal_capsule_R, IDP_dMRI_TBSS_MD_Anterior_limb_of_internal_capsule_L, IDP_dMRI_TBSS_MD_External_capsule_R, IDP_dMRI_TBSS_MD_External_capsule_L, IDP_dMRI_TBSS_L1_External_capsule_L, IDP_dMRI_TBSS_L2_Anterior_limb_of_internal_capsule_R, IDP_dMRI_TBSS_L2_External_capsule_R, IDP_dMRI_TBSS_L2_External_capsule_L, IDP_dMRI_TBSS_L3_Superior_fronto-occipital_fasciculus_L, IDP_dMRI_ProbtrackX_L2_atr_l, IDP_dMRI_ProbtrackX_L2_atr_r, IDP_dMRI_ProbtrackX_L3_atr_l, IDP_dMRI_ProbtrackX_L3_atr_r, IDP_dMRI_TBSS_OD_Anterior_corona_radiata_R, IDP_dMRI_TBSS_OD_Anterior_corona_radiata_L, IDP_dMRI_TBSS_ISOVF_Anterior_limb_of_internal_capsule_R, IDP_dMRI_TBSS_ISOVF_Anterior_limb_of_internal_capsule_L, IDP_dMRI_TBSS_ISOVF_External_capsule_L
2	chr2_202807221-202808050	202807683	chr2:202807683:C:T	202893798	chr2:202893798:C:A	0.789744, 0.789744, 0.789744, 0.789744, 0.789744, 0.789744, 0.789744, 0.789744, 0.789744, 0.789744, 0.789744, 0.789744, 0.789744, 0.789744, 0.789744, 0.789744, 0.789744, 0.789744, 0.789744, 0.789744, 0.789744, 0.789744, 0.789744, 0.789744, 0.789744, 0.789744, 0.789744	0.992247, 0.992247, 0.992247, 0.992247, 0.992247, 0.992247, 0.992247, 0.992247, 0.992247, 0.992247, 0.992247, 0.992247, 0.992247, 0.992247, 0.992247, 0.992247, 0.992247, 0.992247, 0.992247, 0.992247, 0.992247, 0.992247, 0.992247, 0.992247, 0.992247, 0.992247, 0.992247	IDP_T1_FAST_ROIs_L_caudate, IDP_T1_FAST_ROIs_R_caudate, IDP_dMRI_TBSS_FA_Anterior_limb_of_internal_capsule_R, IDP_dMRI_TBSS_FA_Anterior_limb_of_internal_capsule_L, IDP_dMRI_TBSS_FA_Anterior_corona_radiata_R, IDP_dMRI_TBSS_FA_Anterior_corona_radiata_L, IDP_dMRI_TBSS_FA_Superior_fronto-occipital_fasciculus_R, IDP_dMRI_ProbtrackX_FA_atr_l, IDP_dMRI_ProbtrackX_FA_atr_r, IDP_dMRI_TBSS_MD_Anterior_limb_of_internal_capsule_R, IDP_dMRI_TBSS_MD_Anterior_limb_of_internal_capsule_L, IDP_dMRI_TBSS_MD_External_capsule_R, IDP_dMRI_TBSS_MD_External_capsule_L, IDP_dMRI_TBSS_L1_External_capsule_L, IDP_dMRI_TBSS_L2_Anterior_limb_of_internal_capsule_R, IDP_dMRI_TBSS_L2_External_capsule_R, IDP_dMRI_TBSS_L2_External_capsule_L, IDP_dMRI_TBSS_L3_Superior_fronto-occipital_fasciculus_L, IDP_dMRI_ProbtrackX_L2_atr_l, IDP_dMRI_ProbtrackX_L2_atr_r, IDP_dMRI_ProbtrackX_L3_atr_l, IDP_dMRI_ProbtrackX_L3_atr_r, IDP_dMRI_TBSS_OD_Anterior_corona_radiata_R, IDP_dMRI_TBSS_OD_Anterior_corona_radiata_L, IDP_dMRI_TBSS_ISOVF_Anterior_limb_of_internal_capsule_R, IDP_dMRI_TBSS_ISOVF_Anterior_limb_of_internal_capsule_L, IDP_dMRI_TBSS_ISOVF_External_capsule_L
2	chr2_202807221-202808050	202807683	chr2:202807683:C:T	202893828	chr2:202893828:C:T	0.789744, 0.789744, 0.789744, 0.789744, 0.789744, 0.789744, 0.789744, 0.789744, 0.789744, 0.789744, 0.789744, 0.789744, 0.789744, 0.789744, 0.789744, 0.789744, 0.789744, 0.789744, 0.789744, 0.789744, 0.789744, 0.789744, 0.789744, 0.789744, 0.789744, 0.789744, 0.789744	0.992247, 0.992247, 0.992247, 0.992247, 0.992247, 0.992247, 0.992247, 0.992247, 0.992247, 0.992247, 0.992247, 0.992247, 0.992247, 0.992247, 0.992247, 0.992247, 0.992247, 0.992247, 0.992247, 0.992247, 0.992247, 0.992247, 0.992247, 0.992247, 0.992247, 0.992247, 0.992247	IDP_T1_FAST_ROIs_L_caudate, IDP_T1_FAST_ROIs_R_caudate, IDP_dMRI_TBSS_FA_Anterior_limb_of_internal_capsule_R, IDP_dMRI_TBSS_FA_Anterior_limb_of_internal_capsule_L, IDP_dMRI_TBSS_FA_Anterior_corona_radiata_R, IDP_dMRI_TBSS_FA_Anterior_corona_radiata_L, IDP_dMRI_TBSS_FA_Superior_fronto-occipital_fasciculus_R, IDP_dMRI_ProbtrackX_FA_atr_l, IDP_dMRI_ProbtrackX_FA_atr_r, IDP_dMRI_TBSS_MD_Anterior_limb_of_internal_capsule_R, IDP_dMRI_TBSS_MD_Anterior_limb_of_internal_capsule_L, IDP_dMRI_TBSS_MD_External_capsule_R, IDP_dMRI_TBSS_MD_External_capsule_L, IDP_dMRI_TBSS_L1_External_capsule_L, IDP_dMRI_TBSS_L2_Anterior_limb_of_internal_capsule_R, IDP_dMRI_TBSS_L2_External_capsule_R, IDP_dMRI_TBSS_L2_External_capsule_L, IDP_dMRI_TBSS_L3_Superior_fronto-occipital_fasciculus_L, IDP_dMRI_ProbtrackX_L2_atr_l, IDP_dMRI_ProbtrackX_L2_atr_r, IDP_dMRI_ProbtrackX_L3_atr_l, IDP_dMRI_ProbtrackX_L3_atr_r, IDP_dMRI_TBSS_OD_Anterior_corona_radiata_R, IDP_dMRI_TBSS_OD_Anterior_corona_radiata_L, IDP_dMRI_TBSS_ISOVF_Anterior_limb_of_internal_capsule_R, IDP_dMRI_TBSS_ISOVF_Anterior_limb_of_internal_capsule_L, IDP_dMRI_TBSS_ISOVF_External_capsule_L
2	chr2_202807221-202808050	202807683	chr2:202807683:C:T	202896433	chr2:202896433:TA:T	0.789744, 0.789744, 0.789744, 0.789744, 0.789744, 0.789744, 0.789744, 0.789744, 0.789744, 0.789744, 0.789744, 0.789744, 0.789744, 0.789744, 0.789744, 0.789744, 0.789744, 0.789744, 0.789744, 0.789744, 0.789744, 0.789744, 0.789744, 0.789744, 0.789744, 0.789744, 0.789744	0.992247, 0.992247, 0.992247, 0.992247, 0.992247, 0.992247, 0.992247, 0.992247, 0.992247, 0.992247, 0.992247, 0.992247, 0.992247, 0.992247, 0.992247, 0.992247, 0.992247, 0.992247, 0.992247, 0.992247, 0.992247, 0.992247, 0.992247, 0.992247, 0.992247, 0.992247, 0.992247	IDP_T1_FAST_ROIs_L_caudate, IDP_T1_FAST_ROIs_R_caudate, IDP_dMRI_TBSS_FA_Anterior_limb_of_internal_capsule_R, IDP_dMRI_TBSS_FA_Anterior_limb_of_internal_capsule_L, IDP_dMRI_TBSS_FA_Anterior_corona_radiata_R, IDP_dMRI_TBSS_FA_Anterior_corona_radiata_L, IDP_dMRI_TBSS_FA_Superior_fronto-occipital_fasciculus_R, IDP_dMRI_ProbtrackX_FA_atr_l, IDP_dMRI_ProbtrackX_FA_atr_r, IDP_dMRI_TBSS_MD_Anterior_limb_of_internal_capsule_R, IDP_dMRI_TBSS_MD_Anterior_limb_of_internal_capsule_L, IDP_dMRI_TBSS_MD_External_capsule_R, IDP_dMRI_TBSS_MD_External_capsule_L, IDP_dMRI_TBSS_L1_External_capsule_L, IDP_dMRI_TBSS_L2_Anterior_limb_of_internal_capsule_R, IDP_dMRI_TBSS_L2_External_capsule_R, IDP_dMRI_TBSS_L2_External_capsule_L, IDP_dMRI_TBSS_L3_Superior_fronto-occipital_fasciculus_L, IDP_dMRI_ProbtrackX_L2_atr_l, IDP_dMRI_ProbtrackX_L2_atr_r, IDP_dMRI_ProbtrackX_L3_atr_l, IDP_dMRI_ProbtrackX_L3_atr_r, IDP_dMRI_TBSS_OD_Anterior_corona_radiata_R, IDP_dMRI_TBSS_OD_Anterior_corona_radiata_L, IDP_dMRI_TBSS_ISOVF_Anterior_limb_of_internal_capsule_R, IDP_dMRI_TBSS_ISOVF_Anterior_limb_of_internal_capsule_L, IDP_dMRI_TBSS_ISOVF_External_capsule_L
2	chr2_202807221-202808050	202807683	chr2:202807683:C:T	202896954	chr2:202896954:G:A	0.789744, 0.789744, 0.789744, 0.789744, 0.789744, 0.789744, 0.789744, 0.789744, 0.789744, 0.789744, 0.789744, 0.789744, 0.789744, 0.789744, 0.789744, 0.789744, 0.789744, 0.789744, 0.789744, 0.789744, 0.789744, 0.789744, 0.789744, 0.789744, 0.789744, 0.789744, 0.789744	0.992247, 0.992247, 0.992247, 0.992247, 0.992247, 0.992247, 0.992247, 0.992247, 0.992247, 0.992247, 0.992247, 0.992247, 0.992247, 0.992247, 0.992247, 0.992247, 0.992247, 0.992247, 0.992247, 0.992247, 0.992247, 0.992247, 0.992247, 0.992247, 0.992247, 0.992247, 0.992247	IDP_T1_FAST_ROIs_L_caudate, IDP_T1_FAST_ROIs_R_caudate, IDP_dMRI_TBSS_FA_Anterior_limb_of_internal_capsule_R, IDP_dMRI_TBSS_FA_Anterior_limb_of_internal_capsule_L, IDP_dMRI_TBSS_FA_Anterior_corona_radiata_R, IDP_dMRI_TBSS_FA_Anterior_corona_radiata_L, IDP_dMRI_TBSS_FA_Superior_fronto-occipital_fasciculus_R, IDP_dMRI_ProbtrackX_FA_atr_l, IDP_dMRI_ProbtrackX_FA_atr_r, IDP_dMRI_TBSS_MD_Anterior_limb_of_internal_capsule_R, IDP_dMRI_TBSS_MD_Anterior_limb_of_internal_capsule_L, IDP_dMRI_TBSS_MD_External_capsule_R, IDP_dMRI_TBSS_MD_External_capsule_L, IDP_dMRI_TBSS_L1_External_capsule_L, IDP_dMRI_TBSS_L2_Anterior_limb_of_internal_capsule_R, IDP_dMRI_TBSS_L2_External_capsule_R, IDP_dMRI_TBSS_L2_External_capsule_L, IDP_dMRI_TBSS_L3_Superior_fronto-occipital_fasciculus_L, IDP_dMRI_ProbtrackX_L2_atr_l, IDP_dMRI_ProbtrackX_L2_atr_r, IDP_dMRI_ProbtrackX_L3_atr_l, IDP_dMRI_ProbtrackX_L3_atr_r, IDP_dMRI_TBSS_OD_Anterior_corona_radiata_R, IDP_dMRI_TBSS_OD_Anterior_corona_radiata_L, IDP_dMRI_TBSS_ISOVF_Anterior_limb_of_internal_capsule_R, IDP_dMRI_TBSS_ISOVF_Anterior_limb_of_internal_capsule_L, IDP_dMRI_TBSS_ISOVF_External_capsule_L
2	chr2_202807221-202808050	202807683	chr2:202807683:C:T	202898353	chr2:202898353:T:G	0.789744, 0.789744, 0.789744, 0.789744, 0.789744, 0.789744, 0.789744, 0.789744, 0.789744, 0.789744, 0.789744, 0.789744, 0.789744, 0.789744, 0.789744, 0.789744, 0.789744, 0.789744, 0.789744, 0.789744, 0.789744, 0.789744, 0.789744, 0.789744, 0.789744, 0.789744, 0.789744	0.992247, 0.992247, 0.992247, 0.992247, 0.992247, 0.992247, 0.992247, 0.992247, 0.992247, 0.992247, 0.992247, 0.992247, 0.992247, 0.992247, 0.992247, 0.992247, 0.992247, 0.992247, 0.992247, 0.992247, 0.992247, 0.992247, 0.992247, 0.992247, 0.992247, 0.992247, 0.992247	IDP_T1_FAST_ROIs_L_caudate, IDP_T1_FAST_ROIs_R_caudate, IDP_dMRI_TBSS_FA_Anterior_limb_of_internal_capsule_R, IDP_dMRI_TBSS_FA_Anterior_limb_of_internal_capsule_L, IDP_dMRI_TBSS_FA_Anterior_corona_radiata_R, IDP_dMRI_TBSS_FA_Anterior_corona_radiata_L, IDP_dMRI_TBSS_FA_Superior_fronto-occipital_fasciculus_R, IDP_dMRI_ProbtrackX_FA_atr_l, IDP_dMRI_ProbtrackX_FA_atr_r, IDP_dMRI_TBSS_MD_Anterior_limb_of_internal_capsule_R, IDP_dMRI_TBSS_MD_Anterior_limb_of_internal_capsule_L, IDP_dMRI_TBSS_MD_External_capsule_R, IDP_dMRI_TBSS_MD_External_capsule_L, IDP_dMRI_TBSS_L1_External_capsule_L, IDP_dMRI_TBSS_L2_Anterior_limb_of_internal_capsule_R, IDP_dMRI_TBSS_L2_External_capsule_R, IDP_dMRI_TBSS_L2_External_capsule_L, IDP_dMRI_TBSS_L3_Superior_fronto-occipital_fasciculus_L, IDP_dMRI_ProbtrackX_L2_atr_l, IDP_dMRI_ProbtrackX_L2_atr_r, IDP_dMRI_ProbtrackX_L3_atr_l, IDP_dMRI_ProbtrackX_L3_atr_r, IDP_dMRI_TBSS_OD_Anterior_corona_radiata_R, IDP_dMRI_TBSS_OD_Anterior_corona_radiata_L, IDP_dMRI_TBSS_ISOVF_Anterior_limb_of_internal_capsule_R, IDP_dMRI_TBSS_ISOVF_Anterior_limb_of_internal_capsule_L, IDP_dMRI_TBSS_ISOVF_External_capsule_L
2	chr2_202807221-202808050	202807683	chr2:202807683:C:T	202900086	chr2:202900086:T:A	0.789744, 0.789744, 0.789744, 0.789744, 0.789744, 0.789744, 0.789744, 0.789744, 0.789744, 0.789744, 0.789744, 0.789744, 0.789744, 0.789744, 0.789744, 0.789744, 0.789744, 0.789744, 0.789744, 0.789744, 0.789744, 0.789744, 0.789744, 0.789744, 0.789744, 0.789744, 0.789744	0.992247, 0.992247, 0.992247, 0.992247, 0.992247, 0.992247, 0.992247, 0.992247, 0.992247, 0.992247, 0.992247, 0.992247, 0.992247, 0.992247, 0.992247, 0.992247, 0.992247, 0.992247, 0.992247, 0.992247, 0.992247, 0.992247, 0.992247, 0.992247, 0.992247, 0.992247, 0.992247	IDP_T1_FAST_ROIs_L_caudate, IDP_T1_FAST_ROIs_R_caudate, IDP_dMRI_TBSS_FA_Anterior_limb_of_internal_capsule_R, IDP_dMRI_TBSS_FA_Anterior_limb_of_internal_capsule_L, IDP_dMRI_TBSS_FA_Anterior_corona_radiata_R, IDP_dMRI_TBSS_FA_Anterior_corona_radiata_L, IDP_dMRI_TBSS_FA_Superior_fronto-occipital_fasciculus_R, IDP_dMRI_ProbtrackX_FA_atr_l, IDP_dMRI_ProbtrackX_FA_atr_r, IDP_dMRI_TBSS_MD_Anterior_limb_of_internal_capsule_R, IDP_dMRI_TBSS_MD_Anterior_limb_of_internal_capsule_L, IDP_dMRI_TBSS_MD_External_capsule_R, IDP_dMRI_TBSS_MD_External_capsule_L, IDP_dMRI_TBSS_L1_External_capsule_L, IDP_dMRI_TBSS_L2_Anterior_limb_of_internal_capsule_R, IDP_dMRI_TBSS_L2_External_capsule_R, IDP_dMRI_TBSS_L2_External_capsule_L, IDP_dMRI_TBSS_L3_Superior_fronto-occipital_fasciculus_L, IDP_dMRI_ProbtrackX_L2_atr_l, IDP_dMRI_ProbtrackX_L2_atr_r, IDP_dMRI_ProbtrackX_L3_atr_l, IDP_dMRI_ProbtrackX_L3_atr_r, IDP_dMRI_TBSS_OD_Anterior_corona_radiata_R, IDP_dMRI_TBSS_OD_Anterior_corona_radiata_L, IDP_dMRI_TBSS_ISOVF_Anterior_limb_of_internal_capsule_R, IDP_dMRI_TBSS_ISOVF_Anterior_limb_of_internal_capsule_L, IDP_dMRI_TBSS_ISOVF_External_capsule_L
2	chr2_202807221-202808050	202807683	chr2:202807683:C:T	202901033	chr2:202901033:T:C	0.789744, 0.789744, 0.789744, 0.789744, 0.789744, 0.789744, 0.789744, 0.789744, 0.789744, 0.789744, 0.789744, 0.789744, 0.789744, 0.789744, 0.789744, 0.789744, 0.789744, 0.789744, 0.789744, 0.789744, 0.789744, 0.789744, 0.789744, 0.789744, 0.789744, 0.789744	0.992247, 0.992247, 0.992247, 0.992247, 0.992247, 0.992247, 0.992247, 0.992247, 0.992247, 0.992247, 0.992247, 0.992247, 0.992247, 0.992247, 0.992247, 0.992247, 0.992247, 0.992247, 0.992247, 0.992247, 0.992247, 0.992247, 0.992247, 0.992247, 0.992247, 0.992247	IDP_T1_FAST_ROIs_L_caudate, IDP_T1_FAST_ROIs_R_caudate, IDP_dMRI_TBSS_FA_Anterior_limb_of_internal_capsule_R, IDP_dMRI_TBSS_FA_Anterior_limb_of_internal_capsule_L, IDP_dMRI_TBSS_FA_Anterior_corona_radiata_R, IDP_dMRI_TBSS_FA_Anterior_corona_radiata_L, IDP_dMRI_TBSS_FA_Superior_fronto-occipital_fasciculus_R, IDP_dMRI_ProbtrackX_FA_atr_l, IDP_dMRI_ProbtrackX_FA_atr_r, IDP_dMRI_TBSS_MD_Anterior_limb_of_internal_capsule_R, IDP_dMRI_TBSS_MD_Anterior_limb_of_internal_capsule_L, IDP_dMRI_TBSS_MD_External_capsule_R, IDP_dMRI_TBSS_MD_External_capsule_L, IDP_dMRI_TBSS_L1_External_capsule_L, IDP_dMRI_TBSS_L2_Anterior_limb_of_internal_capsule_R, IDP_dMRI_TBSS_L2_External_capsule_R, IDP_dMRI_TBSS_L3_Superior_fronto-occipital_fasciculus_L, IDP_dMRI_ProbtrackX_L2_atr_l, IDP_dMRI_ProbtrackX_L2_atr_r, IDP_dMRI_ProbtrackX_L3_atr_l, IDP_dMRI_ProbtrackX_L3_atr_r, IDP_dMRI_TBSS_OD_Anterior_corona_radiata_R, IDP_dMRI_TBSS_OD_Anterior_corona_radiata_L, IDP_dMRI_TBSS_ISOVF_Anterior_limb_of_internal_capsule_R, IDP_dMRI_TBSS_ISOVF_Anterior_limb_of_internal_capsule_L, IDP_dMRI_TBSS_ISOVF_External_capsule_L
2	chr2_202807221-202808050	202807683	chr2:202807683:C:T	202901840	chr2:202901840:T:C	0.789744, 0.789744, 0.789744, 0.789744, 0.789744, 0.789744, 0.789744, 0.789744, 0.789744, 0.789744, 0.789744, 0.789744, 0.789744, 0.789744, 0.789744, 0.789744, 0.789744, 0.789744, 0.789744, 0.789744, 0.789744, 0.789744, 0.789744, 0.789744, 0.789744, 0.789744, 0.789744	0.992247, 0.992247, 0.992247, 0.992247, 0.992247, 0.992247, 0.992247, 0.992247, 0.992247, 0.992247, 0.992247, 0.992247, 0.992247, 0.992247, 0.992247, 0.992247, 0.992247, 0.992247, 0.992247, 0.992247, 0.992247, 0.992247, 0.992247, 0.992247, 0.992247, 0.992247, 0.992247	IDP_T1_FAST_ROIs_L_caudate, IDP_T1_FAST_ROIs_R_caudate, IDP_dMRI_TBSS_FA_Anterior_limb_of_internal_capsule_R, IDP_dMRI_TBSS_FA_Anterior_limb_of_internal_capsule_L, IDP_dMRI_TBSS_FA_Anterior_corona_radiata_R, IDP_dMRI_TBSS_FA_Anterior_corona_radiata_L, IDP_dMRI_TBSS_FA_Superior_fronto-occipital_fasciculus_R, IDP_dMRI_ProbtrackX_FA_atr_l, IDP_dMRI_ProbtrackX_FA_atr_r, IDP_dMRI_TBSS_MD_Anterior_limb_of_internal_capsule_R, IDP_dMRI_TBSS_MD_Anterior_limb_of_internal_capsule_L, IDP_dMRI_TBSS_MD_External_capsule_R, IDP_dMRI_TBSS_MD_External_capsule_L, IDP_dMRI_TBSS_L1_External_capsule_L, IDP_dMRI_TBSS_L2_Anterior_limb_of_internal_capsule_R, IDP_dMRI_TBSS_L2_External_capsule_R, IDP_dMRI_TBSS_L2_External_capsule_L, IDP_dMRI_TBSS_L3_Superior_fronto-occipital_fasciculus_L, IDP_dMRI_ProbtrackX_L2_atr_l, IDP_dMRI_ProbtrackX_L2_atr_r, IDP_dMRI_ProbtrackX_L3_atr_l, IDP_dMRI_ProbtrackX_L3_atr_r, IDP_dMRI_TBSS_OD_Anterior_corona_radiata_R, IDP_dMRI_TBSS_OD_Anterior_corona_radiata_L, IDP_dMRI_TBSS_ISOVF_Anterior_limb_of_internal_capsule_R, IDP_dMRI_TBSS_ISOVF_Anterior_limb_of_internal_capsule_L, IDP_dMRI_TBSS_ISOVF_External_capsule_L
2	chr2_202807221-202808050	202807683	chr2:202807683:C:T	202904063	chr2:202904063:G:A	0.789744, 0.789744, 0.789744, 0.789744, 0.789744, 0.789744, 0.789744, 0.789744, 0.789744, 0.789744, 0.789744, 0.789744, 0.789744, 0.789744, 0.789744, 0.789744, 0.789744, 0.789744, 0.789744, 0.789744, 0.789744, 0.789744, 0.789744, 0.789744, 0.789744, 0.789744, 0.789744	0.992247, 0.992247, 0.992247, 0.992247, 0.992247, 0.992247, 0.992247, 0.992247, 0.992247, 0.992247, 0.992247, 0.992247, 0.992247, 0.992247, 0.992247, 0.992247, 0.992247, 0.992247, 0.992247, 0.992247, 0.992247, 0.992247, 0.992247, 0.992247, 0.992247, 0.992247, 0.992247	IDP_T1_FAST_ROIs_L_caudate, IDP_T1_FAST_ROIs_R_caudate, IDP_dMRI_TBSS_FA_Anterior_limb_of_internal_capsule_R, IDP_dMRI_TBSS_FA_Anterior_limb_of_internal_capsule_L, IDP_dMRI_TBSS_FA_Anterior_corona_radiata_R, IDP_dMRI_TBSS_FA_Anterior_corona_radiata_L, IDP_dMRI_TBSS_FA_Superior_fronto-occipital_fasciculus_R, IDP_dMRI_ProbtrackX_FA_atr_l, IDP_dMRI_ProbtrackX_FA_atr_r, IDP_dMRI_TBSS_MD_Anterior_limb_of_internal_capsule_R, IDP_dMRI_TBSS_MD_Anterior_limb_of_internal_capsule_L, IDP_dMRI_TBSS_MD_External_capsule_R, IDP_dMRI_TBSS_MD_External_capsule_L, IDP_dMRI_TBSS_L1_External_capsule_L, IDP_dMRI_TBSS_L2_Anterior_limb_of_internal_capsule_R, IDP_dMRI_TBSS_L2_External_capsule_R, IDP_dMRI_TBSS_L2_External_capsule_L, IDP_dMRI_TBSS_L3_Superior_fronto-occipital_fasciculus_L, IDP_dMRI_ProbtrackX_L2_atr_l, IDP_dMRI_ProbtrackX_L2_atr_r, IDP_dMRI_ProbtrackX_L3_atr_l, IDP_dMRI_ProbtrackX_L3_atr_r, IDP_dMRI_TBSS_OD_Anterior_corona_radiata_R, IDP_dMRI_TBSS_OD_Anterior_corona_radiata_L, IDP_dMRI_TBSS_ISOVF_Anterior_limb_of_internal_capsule_R, IDP_dMRI_TBSS_ISOVF_Anterior_limb_of_internal_capsule_L, IDP_dMRI_TBSS_ISOVF_External_capsule_L
2	chr2_202807221-202808050	202807683	chr2:202807683:C:T	202904389	chr2:202904389:C:T	0.789744, 0.789744, 0.789744, 0.789744, 0.789744, 0.789744, 0.789744, 0.789744, 0.789744, 0.789744, 0.789744, 0.789744, 0.789744, 0.789744, 0.789744, 0.789744, 0.789744, 0.789744, 0.789744, 0.789744, 0.789744, 0.789744, 0.789744, 0.789744, 0.789744, 0.789744, 0.789744	0.992247, 0.992247, 0.992247, 0.992247, 0.992247, 0.992247, 0.992247, 0.992247, 0.992247, 0.992247, 0.992247, 0.992247, 0.992247, 0.992247, 0.992247, 0.992247, 0.992247, 0.992247, 0.992247, 0.992247, 0.992247, 0.992247, 0.992247, 0.992247, 0.992247, 0.992247, 0.992247	IDP_T1_FAST_ROIs_L_caudate, IDP_T1_FAST_ROIs_R_caudate, IDP_dMRI_TBSS_FA_Anterior_limb_of_internal_capsule_R, IDP_dMRI_TBSS_FA_Anterior_limb_of_internal_capsule_L, IDP_dMRI_TBSS_FA_Anterior_corona_radiata_R, IDP_dMRI_TBSS_FA_Anterior_corona_radiata_L, IDP_dMRI_TBSS_FA_Superior_fronto-occipital_fasciculus_R, IDP_dMRI_ProbtrackX_FA_atr_l, IDP_dMRI_ProbtrackX_FA_atr_r, IDP_dMRI_TBSS_MD_Anterior_limb_of_internal_capsule_R, IDP_dMRI_TBSS_MD_Anterior_limb_of_internal_capsule_L, IDP_dMRI_TBSS_MD_External_capsule_R, IDP_dMRI_TBSS_MD_External_capsule_L, IDP_dMRI_TBSS_L1_External_capsule_L, IDP_dMRI_TBSS_L2_Anterior_limb_of_internal_capsule_R, IDP_dMRI_TBSS_L2_External_capsule_R, IDP_dMRI_TBSS_L2_External_capsule_L, IDP_dMRI_TBSS_L3_Superior_fronto-occipital_fasciculus_L, IDP_dMRI_ProbtrackX_L2_atr_l, IDP_dMRI_ProbtrackX_L2_atr_r, IDP_dMRI_ProbtrackX_L3_atr_l, IDP_dMRI_ProbtrackX_L3_atr_r, IDP_dMRI_TBSS_OD_Anterior_corona_radiata_R, IDP_dMRI_TBSS_OD_Anterior_corona_radiata_L, IDP_dMRI_TBSS_ISOVF_Anterior_limb_of_internal_capsule_R, IDP_dMRI_TBSS_ISOVF_Anterior_limb_of_internal_capsule_L, IDP_dMRI_TBSS_ISOVF_External_capsule_L
2	chr2_202807221-202808050	202807683	chr2:202807683:C:T	202905080	chr2:202905080:C:T	0.789744, 0.789744, 0.789744, 0.789744, 0.789744, 0.789744, 0.789744, 0.789744, 0.789744, 0.789744, 0.789744, 0.789744, 0.789744, 0.789744, 0.789744, 0.789744, 0.789744, 0.789744, 0.789744, 0.789744, 0.789744, 0.789744, 0.789744, 0.789744, 0.789744, 0.789744, 0.789744	0.992247, 0.992247, 0.992247, 0.992247, 0.992247, 0.992247, 0.992247, 0.992247, 0.992247, 0.992247, 0.992247, 0.992247, 0.992247, 0.992247, 0.992247, 0.992247, 0.992247, 0.992247, 0.992247, 0.992247, 0.992247, 0.992247, 0.992247, 0.992247, 0.992247, 0.992247, 0.992247	IDP_T1_FAST_ROIs_L_caudate, IDP_T1_FAST_ROIs_R_caudate, IDP_dMRI_TBSS_FA_Anterior_limb_of_internal_capsule_R, IDP_dMRI_TBSS_FA_Anterior_limb_of_internal_capsule_L, IDP_dMRI_TBSS_FA_Anterior_corona_radiata_R, IDP_dMRI_TBSS_FA_Anterior_corona_radiata_L, IDP_dMRI_TBSS_FA_Superior_fronto-occipital_fasciculus_R, IDP_dMRI_ProbtrackX_FA_atr_l, IDP_dMRI_ProbtrackX_FA_atr_r, IDP_dMRI_TBSS_MD_Anterior_limb_of_internal_capsule_R, IDP_dMRI_TBSS_MD_Anterior_limb_of_internal_capsule_L, IDP_dMRI_TBSS_MD_External_capsule_R, IDP_dMRI_TBSS_MD_External_capsule_L, IDP_dMRI_TBSS_L1_External_capsule_L, IDP_dMRI_TBSS_L2_Anterior_limb_of_internal_capsule_R, IDP_dMRI_TBSS_L2_External_capsule_R, IDP_dMRI_TBSS_L2_External_capsule_L, IDP_dMRI_TBSS_L3_Superior_fronto-occipital_fasciculus_L, IDP_dMRI_ProbtrackX_L2_atr_l, IDP_dMRI_ProbtrackX_L2_atr_r, IDP_dMRI_ProbtrackX_L3_atr_l, IDP_dMRI_ProbtrackX_L3_atr_r, IDP_dMRI_TBSS_OD_Anterior_corona_radiata_R, IDP_dMRI_TBSS_OD_Anterior_corona_radiata_L, IDP_dMRI_TBSS_ISOVF_Anterior_limb_of_internal_capsule_R, IDP_dMRI_TBSS_ISOVF_Anterior_limb_of_internal_capsule_L, IDP_dMRI_TBSS_ISOVF_External_capsule_L
2	chr2_202807221-202808050	202807683	chr2:202807683:C:T	202906537	chr2:202906537:G:A	0.789744, 0.789744, 0.789744, 0.789744, 0.789744, 0.789744, 0.789744, 0.789744, 0.789744, 0.789744, 0.789744, 0.789744, 0.789744, 0.789744, 0.789744, 0.789744, 0.789744, 0.789744, 0.789744, 0.789744, 0.789744, 0.789744, 0.789744, 0.789744, 0.789744, 0.789744, 0.789744	0.992247, 0.992247, 0.992247, 0.992247, 0.992247, 0.992247, 0.992247, 0.992247, 0.992247, 0.992247, 0.992247, 0.992247, 0.992247, 0.992247, 0.992247, 0.992247, 0.992247, 0.992247, 0.992247, 0.992247, 0.992247, 0.992247, 0.992247, 0.992247, 0.992247, 0.992247, 0.992247	IDP_T1_FAST_ROIs_L_caudate, IDP_T1_FAST_ROIs_R_caudate, IDP_dMRI_TBSS_FA_Anterior_limb_of_internal_capsule_R, IDP_dMRI_TBSS_FA_Anterior_limb_of_internal_capsule_L, IDP_dMRI_TBSS_FA_Anterior_corona_radiata_R, IDP_dMRI_TBSS_FA_Anterior_corona_radiata_L, IDP_dMRI_TBSS_FA_Superior_fronto-occipital_fasciculus_R, IDP_dMRI_ProbtrackX_FA_atr_l, IDP_dMRI_ProbtrackX_FA_atr_r, IDP_dMRI_TBSS_MD_Anterior_limb_of_internal_capsule_R, IDP_dMRI_TBSS_MD_Anterior_limb_of_internal_capsule_L, IDP_dMRI_TBSS_MD_External_capsule_R, IDP_dMRI_TBSS_MD_External_capsule_L, IDP_dMRI_TBSS_L1_External_capsule_L, IDP_dMRI_TBSS_L2_Anterior_limb_of_internal_capsule_R, IDP_dMRI_TBSS_L2_External_capsule_R, IDP_dMRI_TBSS_L2_External_capsule_L, IDP_dMRI_TBSS_L3_Superior_fronto-occipital_fasciculus_L, IDP_dMRI_ProbtrackX_L2_atr_l, IDP_dMRI_ProbtrackX_L2_atr_r, IDP_dMRI_ProbtrackX_L3_atr_l, IDP_dMRI_ProbtrackX_L3_atr_r, IDP_dMRI_TBSS_OD_Anterior_corona_radiata_R, IDP_dMRI_TBSS_OD_Anterior_corona_radiata_L, IDP_dMRI_TBSS_ISOVF_Anterior_limb_of_internal_capsule_R, IDP_dMRI_TBSS_ISOVF_Anterior_limb_of_internal_capsule_L, IDP_dMRI_TBSS_ISOVF_External_capsule_L
2	chr2_202807221-202808050	202807683	chr2:202807683:C:T	202906929	chr2:202906929:C:G	0.789744, 0.789744, 0.789744, 0.789744, 0.789744, 0.789744, 0.789744, 0.789744, 0.789744, 0.789744, 0.789744, 0.789744, 0.789744, 0.789744, 0.789744, 0.789744, 0.789744, 0.789744, 0.789744, 0.789744, 0.789744, 0.789744, 0.789744, 0.789744, 0.789744, 0.789744, 0.789744	0.992247, 0.992247, 0.992247, 0.992247, 0.992247, 0.992247, 0.992247, 0.992247, 0.992247, 0.992247, 0.992247, 0.992247, 0.992247, 0.992247, 0.992247, 0.992247, 0.992247, 0.992247, 0.992247, 0.992247, 0.992247, 0.992247, 0.992247, 0.992247, 0.992247, 0.992247, 0.992247	IDP_T1_FAST_ROIs_L_caudate, IDP_T1_FAST_ROIs_R_caudate, IDP_dMRI_TBSS_FA_Anterior_limb_of_internal_capsule_R, IDP_dMRI_TBSS_FA_Anterior_limb_of_internal_capsule_L, IDP_dMRI_TBSS_FA_Anterior_corona_radiata_R, IDP_dMRI_TBSS_FA_Anterior_corona_radiata_L, IDP_dMRI_TBSS_FA_Superior_fronto-occipital_fasciculus_R, IDP_dMRI_ProbtrackX_FA_atr_l, IDP_dMRI_ProbtrackX_FA_atr_r, IDP_dMRI_TBSS_MD_Anterior_limb_of_internal_capsule_R, IDP_dMRI_TBSS_MD_Anterior_limb_of_internal_capsule_L, IDP_dMRI_TBSS_MD_External_capsule_R, IDP_dMRI_TBSS_MD_External_capsule_L, IDP_dMRI_TBSS_L1_External_capsule_L, IDP_dMRI_TBSS_L2_Anterior_limb_of_internal_capsule_R, IDP_dMRI_TBSS_L2_External_capsule_R, IDP_dMRI_TBSS_L2_External_capsule_L, IDP_dMRI_TBSS_L3_Superior_fronto-occipital_fasciculus_L, IDP_dMRI_ProbtrackX_L2_atr_l, IDP_dMRI_ProbtrackX_L2_atr_r, IDP_dMRI_ProbtrackX_L3_atr_l, IDP_dMRI_ProbtrackX_L3_atr_r, IDP_dMRI_TBSS_OD_Anterior_corona_radiata_R, IDP_dMRI_TBSS_OD_Anterior_corona_radiata_L, IDP_dMRI_TBSS_ISOVF_Anterior_limb_of_internal_capsule_R, IDP_dMRI_TBSS_ISOVF_Anterior_limb_of_internal_capsule_L, IDP_dMRI_TBSS_ISOVF_External_capsule_L
2	chr2_202807221-202808050	202807683	chr2:202807683:C:T	202908261	chr2:202908261:C:T	0.789744, 0.789744, 0.789744, 0.789744, 0.789744, 0.789744, 0.789744, 0.789744, 0.789744, 0.789744, 0.789744, 0.789744, 0.789744, 0.789744, 0.789744, 0.789744, 0.789744, 0.789744, 0.789744, 0.789744, 0.789744, 0.789744, 0.789744, 0.789744, 0.789744, 0.789744, 0.789744	0.992247, 0.992247, 0.992247, 0.992247, 0.992247, 0.992247, 0.992247, 0.992247, 0.992247, 0.992247, 0.992247, 0.992247, 0.992247, 0.992247, 0.992247, 0.992247, 0.992247, 0.992247, 0.992247, 0.992247, 0.992247, 0.992247, 0.992247, 0.992247, 0.992247, 0.992247, 0.992247	IDP_T1_FAST_ROIs_L_caudate, IDP_T1_FAST_ROIs_R_caudate, IDP_dMRI_TBSS_FA_Anterior_limb_of_internal_capsule_R, IDP_dMRI_TBSS_FA_Anterior_limb_of_internal_capsule_L, IDP_dMRI_TBSS_FA_Anterior_corona_radiata_R, IDP_dMRI_TBSS_FA_Anterior_corona_radiata_L, IDP_dMRI_TBSS_FA_Superior_fronto-occipital_fasciculus_R, IDP_dMRI_ProbtrackX_FA_atr_l, IDP_dMRI_ProbtrackX_FA_atr_r, IDP_dMRI_TBSS_MD_Anterior_limb_of_internal_capsule_R, IDP_dMRI_TBSS_MD_Anterior_limb_of_internal_capsule_L, IDP_dMRI_TBSS_MD_External_capsule_R, IDP_dMRI_TBSS_MD_External_capsule_L, IDP_dMRI_TBSS_L1_External_capsule_L, IDP_dMRI_TBSS_L2_Anterior_limb_of_internal_capsule_R, IDP_dMRI_TBSS_L2_External_capsule_R, IDP_dMRI_TBSS_L2_External_capsule_L, IDP_dMRI_TBSS_L3_Superior_fronto-occipital_fasciculus_L, IDP_dMRI_ProbtrackX_L2_atr_l, IDP_dMRI_ProbtrackX_L2_atr_r, IDP_dMRI_ProbtrackX_L3_atr_l, IDP_dMRI_ProbtrackX_L3_atr_r, IDP_dMRI_TBSS_OD_Anterior_corona_radiata_R, IDP_dMRI_TBSS_OD_Anterior_corona_radiata_L, IDP_dMRI_TBSS_ISOVF_Anterior_limb_of_internal_capsule_R, IDP_dMRI_TBSS_ISOVF_Anterior_limb_of_internal_capsule_L, IDP_dMRI_TBSS_ISOVF_External_capsule_L
2	chr2_202807221-202808050	202807683	chr2:202807683:C:T	202908514	chr2:202908514:G:A	0.789744, 0.789744, 0.789744, 0.789744, 0.789744, 0.789744, 0.789744, 0.789744, 0.789744, 0.789744, 0.789744, 0.789744, 0.789744, 0.789744, 0.789744, 0.789744, 0.789744, 0.789744, 0.789744, 0.789744, 0.789744, 0.789744, 0.789744, 0.789744, 0.789744, 0.789744, 0.789744	0.992247, 0.992247, 0.992247, 0.992247, 0.992247, 0.992247, 0.992247, 0.992247, 0.992247, 0.992247, 0.992247, 0.992247, 0.992247, 0.992247, 0.992247, 0.992247, 0.992247, 0.992247, 0.992247, 0.992247, 0.992247, 0.992247, 0.992247, 0.992247, 0.992247, 0.992247, 0.992247	IDP_T1_FAST_ROIs_L_caudate, IDP_T1_FAST_ROIs_R_caudate, IDP_dMRI_TBSS_FA_Anterior_limb_of_internal_capsule_R, IDP_dMRI_TBSS_FA_Anterior_limb_of_internal_capsule_L, IDP_dMRI_TBSS_FA_Anterior_corona_radiata_R, IDP_dMRI_TBSS_FA_Anterior_corona_radiata_L, IDP_dMRI_TBSS_FA_Superior_fronto-occipital_fasciculus_R, IDP_dMRI_ProbtrackX_FA_atr_l, IDP_dMRI_ProbtrackX_FA_atr_r, IDP_dMRI_TBSS_MD_Anterior_limb_of_internal_capsule_R, IDP_dMRI_TBSS_MD_Anterior_limb_of_internal_capsule_L, IDP_dMRI_TBSS_MD_External_capsule_R, IDP_dMRI_TBSS_MD_External_capsule_L, IDP_dMRI_TBSS_L1_External_capsule_L, IDP_dMRI_TBSS_L2_Anterior_limb_of_internal_capsule_R, IDP_dMRI_TBSS_L2_External_capsule_R, IDP_dMRI_TBSS_L2_External_capsule_L, IDP_dMRI_TBSS_L3_Superior_fronto-occipital_fasciculus_L, IDP_dMRI_ProbtrackX_L2_atr_l, IDP_dMRI_ProbtrackX_L2_atr_r, IDP_dMRI_ProbtrackX_L3_atr_l, IDP_dMRI_ProbtrackX_L3_atr_r, IDP_dMRI_TBSS_OD_Anterior_corona_radiata_R, IDP_dMRI_TBSS_OD_Anterior_corona_radiata_L, IDP_dMRI_TBSS_ISOVF_Anterior_limb_of_internal_capsule_R, IDP_dMRI_TBSS_ISOVF_Anterior_limb_of_internal_capsule_L, IDP_dMRI_TBSS_ISOVF_External_capsule_L
2	chr2_202807221-202808050	202807683	chr2:202807683:C:T	202908963	chr2:202908963:A:G	0.789744, 0.789744, 0.789744, 0.789744, 0.789744, 0.789744, 0.789744, 0.789744, 0.789744, 0.789744, 0.789744, 0.789744, 0.789744, 0.789744, 0.789744, 0.789744, 0.789744, 0.789744, 0.789744, 0.789744, 0.789744, 0.789744, 0.789744, 0.789744, 0.789744, 0.789744, 0.789744	0.992247, 0.992247, 0.992247, 0.992247, 0.992247, 0.992247, 0.992247, 0.992247, 0.992247, 0.992247, 0.992247, 0.992247, 0.992247, 0.992247, 0.992247, 0.992247, 0.992247, 0.992247, 0.992247, 0.992247, 0.992247, 0.992247, 0.992247, 0.992247, 0.992247, 0.992247, 0.992247	IDP_T1_FAST_ROIs_L_caudate, IDP_T1_FAST_ROIs_R_caudate, IDP_dMRI_TBSS_FA_Anterior_limb_of_internal_capsule_R, IDP_dMRI_TBSS_FA_Anterior_limb_of_internal_capsule_L, IDP_dMRI_TBSS_FA_Anterior_corona_radiata_R, IDP_dMRI_TBSS_FA_Anterior_corona_radiata_L, IDP_dMRI_TBSS_FA_Superior_fronto-occipital_fasciculus_R, IDP_dMRI_ProbtrackX_FA_atr_l, IDP_dMRI_ProbtrackX_FA_atr_r, IDP_dMRI_TBSS_MD_Anterior_limb_of_internal_capsule_R, IDP_dMRI_TBSS_MD_Anterior_limb_of_internal_capsule_L, IDP_dMRI_TBSS_MD_External_capsule_R, IDP_dMRI_TBSS_MD_External_capsule_L, IDP_dMRI_TBSS_L1_External_capsule_L, IDP_dMRI_TBSS_L2_Anterior_limb_of_internal_capsule_R, IDP_dMRI_TBSS_L2_External_capsule_R, IDP_dMRI_TBSS_L2_External_capsule_L, IDP_dMRI_TBSS_L3_Superior_fronto-occipital_fasciculus_L, IDP_dMRI_ProbtrackX_L2_atr_l, IDP_dMRI_ProbtrackX_L2_atr_r, IDP_dMRI_ProbtrackX_L3_atr_l, IDP_dMRI_ProbtrackX_L3_atr_r, IDP_dMRI_TBSS_OD_Anterior_corona_radiata_R, IDP_dMRI_TBSS_OD_Anterior_corona_radiata_L, IDP_dMRI_TBSS_ISOVF_Anterior_limb_of_internal_capsule_R, IDP_dMRI_TBSS_ISOVF_Anterior_limb_of_internal_capsule_L, IDP_dMRI_TBSS_ISOVF_External_capsule_L
2	chr2_202807221-202808050	202807683	chr2:202807683:C:T	202910011	chr2:202910011:G:C	0.789744, 0.789744, 0.789744, 0.789744, 0.789744, 0.789744, 0.789744, 0.789744, 0.789744, 0.789744, 0.789744, 0.789744, 0.789744, 0.789744, 0.789744, 0.789744, 0.789744, 0.789744, 0.789744, 0.789744, 0.789744, 0.789744, 0.789744, 0.789744, 0.789744, 0.789744, 0.789744	0.992247, 0.992247, 0.992247, 0.992247, 0.992247, 0.992247, 0.992247, 0.992247, 0.992247, 0.992247, 0.992247, 0.992247, 0.992247, 0.992247, 0.992247, 0.992247, 0.992247, 0.992247, 0.992247, 0.992247, 0.992247, 0.992247, 0.992247, 0.992247, 0.992247, 0.992247, 0.992247	IDP_T1_FAST_ROIs_L_caudate, IDP_T1_FAST_ROIs_R_caudate, IDP_dMRI_TBSS_FA_Anterior_limb_of_internal_capsule_R, IDP_dMRI_TBSS_FA_Anterior_limb_of_internal_capsule_L, IDP_dMRI_TBSS_FA_Anterior_corona_radiata_R, IDP_dMRI_TBSS_FA_Anterior_corona_radiata_L, IDP_dMRI_TBSS_FA_Superior_fronto-occipital_fasciculus_R, IDP_dMRI_ProbtrackX_FA_atr_l, IDP_dMRI_ProbtrackX_FA_atr_r, IDP_dMRI_TBSS_MD_Anterior_limb_of_internal_capsule_R, IDP_dMRI_TBSS_MD_Anterior_limb_of_internal_capsule_L, IDP_dMRI_TBSS_MD_External_capsule_R, IDP_dMRI_TBSS_MD_External_capsule_L, IDP_dMRI_TBSS_L1_External_capsule_L, IDP_dMRI_TBSS_L2_Anterior_limb_of_internal_capsule_R, IDP_dMRI_TBSS_L2_External_capsule_R, IDP_dMRI_TBSS_L2_External_capsule_L, IDP_dMRI_TBSS_L3_Superior_fronto-occipital_fasciculus_L, IDP_dMRI_ProbtrackX_L2_atr_l, IDP_dMRI_ProbtrackX_L2_atr_r, IDP_dMRI_ProbtrackX_L3_atr_l, IDP_dMRI_ProbtrackX_L3_atr_r, IDP_dMRI_TBSS_OD_Anterior_corona_radiata_R, IDP_dMRI_TBSS_OD_Anterior_corona_radiata_L, IDP_dMRI_TBSS_ISOVF_Anterior_limb_of_internal_capsule_R, IDP_dMRI_TBSS_ISOVF_Anterior_limb_of_internal_capsule_L, IDP_dMRI_TBSS_ISOVF_External_capsule_L
2	chr2_202807221-202808050	202807683	chr2:202807683:C:T	202910025	chr2:202910025:G:A	0.789744, 0.789744, 0.789744, 0.789744, 0.789744, 0.789744, 0.789744, 0.789744, 0.789744, 0.789744, 0.789744, 0.789744, 0.789744, 0.789744, 0.789744, 0.789744, 0.789744, 0.789744, 0.789744, 0.789744, 0.789744, 0.789744, 0.789744, 0.789744, 0.789744, 0.789744, 0.789744	0.992247, 0.992247, 0.992247, 0.992247, 0.992247, 0.992247, 0.992247, 0.992247, 0.992247, 0.992247, 0.992247, 0.992247, 0.992247, 0.992247, 0.992247, 0.992247, 0.992247, 0.992247, 0.992247, 0.992247, 0.992247, 0.992247, 0.992247, 0.992247, 0.992247, 0.992247, 0.992247	IDP_T1_FAST_ROIs_L_caudate, IDP_T1_FAST_ROIs_R_caudate, IDP_dMRI_TBSS_FA_Anterior_limb_of_internal_capsule_R, IDP_dMRI_TBSS_FA_Anterior_limb_of_internal_capsule_L, IDP_dMRI_TBSS_FA_Anterior_corona_radiata_R, IDP_dMRI_TBSS_FA_Anterior_corona_radiata_L, IDP_dMRI_TBSS_FA_Superior_fronto-occipital_fasciculus_R, IDP_dMRI_ProbtrackX_FA_atr_l, IDP_dMRI_ProbtrackX_FA_atr_r, IDP_dMRI_TBSS_MD_Anterior_limb_of_internal_capsule_R, IDP_dMRI_TBSS_MD_Anterior_limb_of_internal_capsule_L, IDP_dMRI_TBSS_MD_External_capsule_R, IDP_dMRI_TBSS_MD_External_capsule_L, IDP_dMRI_TBSS_L1_External_capsule_L, IDP_dMRI_TBSS_L2_Anterior_limb_of_internal_capsule_R, IDP_dMRI_TBSS_L2_External_capsule_R, IDP_dMRI_TBSS_L2_External_capsule_L, IDP_dMRI_TBSS_L3_Superior_fronto-occipital_fasciculus_L, IDP_dMRI_ProbtrackX_L2_atr_l, IDP_dMRI_ProbtrackX_L2_atr_r, IDP_dMRI_ProbtrackX_L3_atr_l, IDP_dMRI_ProbtrackX_L3_atr_r, IDP_dMRI_TBSS_OD_Anterior_corona_radiata_R, IDP_dMRI_TBSS_OD_Anterior_corona_radiata_L, IDP_dMRI_TBSS_ISOVF_Anterior_limb_of_internal_capsule_R, IDP_dMRI_TBSS_ISOVF_Anterior_limb_of_internal_capsule_L, IDP_dMRI_TBSS_ISOVF_External_capsule_L
2	chr2_202807221-202808050	202807683	chr2:202807683:C:T	202910752	chr2:202910752:G:A	0.789744, 0.789744, 0.789744, 0.789744, 0.789744, 0.789744, 0.789744, 0.789744, 0.789744, 0.789744, 0.789744, 0.789744, 0.789744, 0.789744, 0.789744, 0.789744, 0.789744, 0.789744, 0.789744, 0.789744, 0.789744, 0.789744, 0.789744, 0.789744, 0.789744, 0.789744, 0.789744	0.992247, 0.992247, 0.992247, 0.992247, 0.992247, 0.992247, 0.992247, 0.992247, 0.992247, 0.992247, 0.992247, 0.992247, 0.992247, 0.992247, 0.992247, 0.992247, 0.992247, 0.992247, 0.992247, 0.992247, 0.992247, 0.992247, 0.992247, 0.992247, 0.992247, 0.992247, 0.992247	IDP_T1_FAST_ROIs_L_caudate, IDP_T1_FAST_ROIs_R_caudate, IDP_dMRI_TBSS_FA_Anterior_limb_of_internal_capsule_R, IDP_dMRI_TBSS_FA_Anterior_limb_of_internal_capsule_L, IDP_dMRI_TBSS_FA_Anterior_corona_radiata_R, IDP_dMRI_TBSS_FA_Anterior_corona_radiata_L, IDP_dMRI_TBSS_FA_Superior_fronto-occipital_fasciculus_R, IDP_dMRI_ProbtrackX_FA_atr_l, IDP_dMRI_ProbtrackX_FA_atr_r, IDP_dMRI_TBSS_MD_Anterior_limb_of_internal_capsule_R, IDP_dMRI_TBSS_MD_Anterior_limb_of_internal_capsule_L, IDP_dMRI_TBSS_MD_External_capsule_R, IDP_dMRI_TBSS_MD_External_capsule_L, IDP_dMRI_TBSS_L1_External_capsule_L, IDP_dMRI_TBSS_L2_Anterior_limb_of_internal_capsule_R, IDP_dMRI_TBSS_L2_External_capsule_R, IDP_dMRI_TBSS_L2_External_capsule_L, IDP_dMRI_TBSS_L3_Superior_fronto-occipital_fasciculus_L, IDP_dMRI_ProbtrackX_L2_atr_l, IDP_dMRI_ProbtrackX_L2_atr_r, IDP_dMRI_ProbtrackX_L3_atr_l, IDP_dMRI_ProbtrackX_L3_atr_r, IDP_dMRI_TBSS_OD_Anterior_corona_radiata_R, IDP_dMRI_TBSS_OD_Anterior_corona_radiata_L, IDP_dMRI_TBSS_ISOVF_Anterior_limb_of_internal_capsule_R, IDP_dMRI_TBSS_ISOVF_Anterior_limb_of_internal_capsule_L, IDP_dMRI_TBSS_ISOVF_External_capsule_L
2	chr2_202807221-202808050	202807683	chr2:202807683:C:T	202910989	chr2:202910989:G:A	0.789744, 0.789744, 0.789744, 0.789744, 0.789744, 0.789744, 0.789744, 0.789744, 0.789744, 0.789744, 0.789744, 0.789744, 0.789744, 0.789744, 0.789744, 0.789744, 0.789744, 0.789744, 0.789744, 0.789744, 0.789744, 0.789744, 0.789744, 0.789744, 0.789744, 0.789744, 0.789744	0.992247, 0.992247, 0.992247, 0.992247, 0.992247, 0.992247, 0.992247, 0.992247, 0.992247, 0.992247, 0.992247, 0.992247, 0.992247, 0.992247, 0.992247, 0.992247, 0.992247, 0.992247, 0.992247, 0.992247, 0.992247, 0.992247, 0.992247, 0.992247, 0.992247, 0.992247, 0.992247	IDP_T1_FAST_ROIs_L_caudate, IDP_T1_FAST_ROIs_R_caudate, IDP_dMRI_TBSS_FA_Anterior_limb_of_internal_capsule_R, IDP_dMRI_TBSS_FA_Anterior_limb_of_internal_capsule_L, IDP_dMRI_TBSS_FA_Anterior_corona_radiata_R, IDP_dMRI_TBSS_FA_Anterior_corona_radiata_L, IDP_dMRI_TBSS_FA_Superior_fronto-occipital_fasciculus_R, IDP_dMRI_ProbtrackX_FA_atr_l, IDP_dMRI_ProbtrackX_FA_atr_r, IDP_dMRI_TBSS_MD_Anterior_limb_of_internal_capsule_R, IDP_dMRI_TBSS_MD_Anterior_limb_of_internal_capsule_L, IDP_dMRI_TBSS_MD_External_capsule_R, IDP_dMRI_TBSS_MD_External_capsule_L, IDP_dMRI_TBSS_L1_External_capsule_L, IDP_dMRI_TBSS_L2_Anterior_limb_of_internal_capsule_R, IDP_dMRI_TBSS_L2_External_capsule_R, IDP_dMRI_TBSS_L2_External_capsule_L, IDP_dMRI_TBSS_L3_Superior_fronto-occipital_fasciculus_L, IDP_dMRI_ProbtrackX_L2_atr_l, IDP_dMRI_ProbtrackX_L2_atr_r, IDP_dMRI_ProbtrackX_L3_atr_l, IDP_dMRI_ProbtrackX_L3_atr_r, IDP_dMRI_TBSS_OD_Anterior_corona_radiata_R, IDP_dMRI_TBSS_OD_Anterior_corona_radiata_L, IDP_dMRI_TBSS_ISOVF_Anterior_limb_of_internal_capsule_R, IDP_dMRI_TBSS_ISOVF_Anterior_limb_of_internal_capsule_L, IDP_dMRI_TBSS_ISOVF_External_capsule_L
2	chr2_202807221-202808050	202807683	chr2:202807683:C:T	202912503	chr2:202912503:C:T	0.789744, 0.789744, 0.789744, 0.789744, 0.789744, 0.789744, 0.789744, 0.789744, 0.789744, 0.789744, 0.789744, 0.789744, 0.789744, 0.789744, 0.789744, 0.789744, 0.789744, 0.789744, 0.789744, 0.789744, 0.789744, 0.789744, 0.789744, 0.789744, 0.789744, 0.789744, 0.789744	0.992247, 0.992247, 0.992247, 0.992247, 0.992247, 0.992247, 0.992247, 0.992247, 0.992247, 0.992247, 0.992247, 0.992247, 0.992247, 0.992247, 0.992247, 0.992247, 0.992247, 0.992247, 0.992247, 0.992247, 0.992247, 0.992247, 0.992247, 0.992247, 0.992247, 0.992247, 0.992247	IDP_T1_FAST_ROIs_L_caudate, IDP_T1_FAST_ROIs_R_caudate, IDP_dMRI_TBSS_FA_Anterior_limb_of_internal_capsule_R, IDP_dMRI_TBSS_FA_Anterior_limb_of_internal_capsule_L, IDP_dMRI_TBSS_FA_Anterior_corona_radiata_R, IDP_dMRI_TBSS_FA_Anterior_corona_radiata_L, IDP_dMRI_TBSS_FA_Superior_fronto-occipital_fasciculus_R, IDP_dMRI_ProbtrackX_FA_atr_l, IDP_dMRI_ProbtrackX_FA_atr_r, IDP_dMRI_TBSS_MD_Anterior_limb_of_internal_capsule_R, IDP_dMRI_TBSS_MD_Anterior_limb_of_internal_capsule_L, IDP_dMRI_TBSS_MD_External_capsule_R, IDP_dMRI_TBSS_MD_External_capsule_L, IDP_dMRI_TBSS_L1_External_capsule_L, IDP_dMRI_TBSS_L2_Anterior_limb_of_internal_capsule_R, IDP_dMRI_TBSS_L2_External_capsule_R, IDP_dMRI_TBSS_L2_External_capsule_L, IDP_dMRI_TBSS_L3_Superior_fronto-occipital_fasciculus_L, IDP_dMRI_ProbtrackX_L2_atr_l, IDP_dMRI_ProbtrackX_L2_atr_r, IDP_dMRI_ProbtrackX_L3_atr_l, IDP_dMRI_ProbtrackX_L3_atr_r, IDP_dMRI_TBSS_OD_Anterior_corona_radiata_R, IDP_dMRI_TBSS_OD_Anterior_corona_radiata_L, IDP_dMRI_TBSS_ISOVF_Anterior_limb_of_internal_capsule_R, IDP_dMRI_TBSS_ISOVF_Anterior_limb_of_internal_capsule_L, IDP_dMRI_TBSS_ISOVF_External_capsule_L
2	chr2_202807221-202808050	202807683	chr2:202807683:C:T	202913180	chr2:202913180:G:A	0.789744, 0.789744, 0.789744, 0.789744, 0.789744, 0.789744, 0.789744, 0.789744, 0.789744, 0.789744, 0.789744, 0.789744, 0.789744, 0.789744, 0.789744, 0.789744, 0.789744, 0.789744, 0.789744, 0.789744, 0.789744, 0.789744, 0.789744, 0.789744, 0.789744, 0.789744, 0.789744	0.992247, 0.992247, 0.992247, 0.992247, 0.992247, 0.992247, 0.992247, 0.992247, 0.992247, 0.992247, 0.992247, 0.992247, 0.992247, 0.992247, 0.992247, 0.992247, 0.992247, 0.992247, 0.992247, 0.992247, 0.992247, 0.992247, 0.992247, 0.992247, 0.992247, 0.992247, 0.992247	IDP_T1_FAST_ROIs_L_caudate, IDP_T1_FAST_ROIs_R_caudate, IDP_dMRI_TBSS_FA_Anterior_limb_of_internal_capsule_R, IDP_dMRI_TBSS_FA_Anterior_limb_of_internal_capsule_L, IDP_dMRI_TBSS_FA_Anterior_corona_radiata_R, IDP_dMRI_TBSS_FA_Anterior_corona_radiata_L, IDP_dMRI_TBSS_FA_Superior_fronto-occipital_fasciculus_R, IDP_dMRI_ProbtrackX_FA_atr_l, IDP_dMRI_ProbtrackX_FA_atr_r, IDP_dMRI_TBSS_MD_Anterior_limb_of_internal_capsule_R, IDP_dMRI_TBSS_MD_Anterior_limb_of_internal_capsule_L, IDP_dMRI_TBSS_MD_External_capsule_R, IDP_dMRI_TBSS_MD_External_capsule_L, IDP_dMRI_TBSS_L1_External_capsule_L, IDP_dMRI_TBSS_L2_Anterior_limb_of_internal_capsule_R, IDP_dMRI_TBSS_L2_External_capsule_R, IDP_dMRI_TBSS_L2_External_capsule_L, IDP_dMRI_TBSS_L3_Superior_fronto-occipital_fasciculus_L, IDP_dMRI_ProbtrackX_L2_atr_l, IDP_dMRI_ProbtrackX_L2_atr_r, IDP_dMRI_ProbtrackX_L3_atr_l, IDP_dMRI_ProbtrackX_L3_atr_r, IDP_dMRI_TBSS_OD_Anterior_corona_radiata_R, IDP_dMRI_TBSS_OD_Anterior_corona_radiata_L, IDP_dMRI_TBSS_ISOVF_Anterior_limb_of_internal_capsule_R, IDP_dMRI_TBSS_ISOVF_Anterior_limb_of_internal_capsule_L, IDP_dMRI_TBSS_ISOVF_External_capsule_L
2	chr2_202807221-202808050	202807683	chr2:202807683:C:T	202913477	chr2:202913477:A:T	0.789744, 0.789744, 0.789744, 0.789744, 0.789744, 0.789744, 0.789744, 0.789744, 0.789744, 0.789744, 0.789744, 0.789744, 0.789744, 0.789744, 0.789744, 0.789744, 0.789744, 0.789744, 0.789744, 0.789744, 0.789744, 0.789744, 0.789744, 0.789744, 0.789744, 0.789744, 0.789744	0.992247, 0.992247, 0.992247, 0.992247, 0.992247, 0.992247, 0.992247, 0.992247, 0.992247, 0.992247, 0.992247, 0.992247, 0.992247, 0.992247, 0.992247, 0.992247, 0.992247, 0.992247, 0.992247, 0.992247, 0.992247, 0.992247, 0.992247, 0.992247, 0.992247, 0.992247, 0.992247	IDP_T1_FAST_ROIs_L_caudate, IDP_T1_FAST_ROIs_R_caudate, IDP_dMRI_TBSS_FA_Anterior_limb_of_internal_capsule_R, IDP_dMRI_TBSS_FA_Anterior_limb_of_internal_capsule_L, IDP_dMRI_TBSS_FA_Anterior_corona_radiata_R, IDP_dMRI_TBSS_FA_Anterior_corona_radiata_L, IDP_dMRI_TBSS_FA_Superior_fronto-occipital_fasciculus_R, IDP_dMRI_ProbtrackX_FA_atr_l, IDP_dMRI_ProbtrackX_FA_atr_r, IDP_dMRI_TBSS_MD_Anterior_limb_of_internal_capsule_R, IDP_dMRI_TBSS_MD_Anterior_limb_of_internal_capsule_L, IDP_dMRI_TBSS_MD_External_capsule_R, IDP_dMRI_TBSS_MD_External_capsule_L, IDP_dMRI_TBSS_L1_External_capsule_L, IDP_dMRI_TBSS_L2_Anterior_limb_of_internal_capsule_R, IDP_dMRI_TBSS_L2_External_capsule_R, IDP_dMRI_TBSS_L2_External_capsule_L, IDP_dMRI_TBSS_L3_Superior_fronto-occipital_fasciculus_L, IDP_dMRI_ProbtrackX_L2_atr_l, IDP_dMRI_ProbtrackX_L2_atr_r, IDP_dMRI_ProbtrackX_L3_atr_l, IDP_dMRI_ProbtrackX_L3_atr_r, IDP_dMRI_TBSS_OD_Anterior_corona_radiata_R, IDP_dMRI_TBSS_OD_Anterior_corona_radiata_L, IDP_dMRI_TBSS_ISOVF_Anterior_limb_of_internal_capsule_R, IDP_dMRI_TBSS_ISOVF_Anterior_limb_of_internal_capsule_L, IDP_dMRI_TBSS_ISOVF_External_capsule_L
2	chr2_202807221-202808050	202807683	chr2:202807683:C:T	202915756	chr2:202915756:T:C	0.789744, 0.789744, 0.789744, 0.789744, 0.789744, 0.789744, 0.789744, 0.789744, 0.789744, 0.789744, 0.789744, 0.789744, 0.789744, 0.789744, 0.789744, 0.789744, 0.789744, 0.789744, 0.789744, 0.789744, 0.789744, 0.789744, 0.789744, 0.789744, 0.789744, 0.789744, 0.789744	0.992247, 0.992247, 0.992247, 0.992247, 0.992247, 0.992247, 0.992247, 0.992247, 0.992247, 0.992247, 0.992247, 0.992247, 0.992247, 0.992247, 0.992247, 0.992247, 0.992247, 0.992247, 0.992247, 0.992247, 0.992247, 0.992247, 0.992247, 0.992247, 0.992247, 0.992247, 0.992247	IDP_T1_FAST_ROIs_L_caudate, IDP_T1_FAST_ROIs_R_caudate, IDP_dMRI_TBSS_FA_Anterior_limb_of_internal_capsule_R, IDP_dMRI_TBSS_FA_Anterior_limb_of_internal_capsule_L, IDP_dMRI_TBSS_FA_Anterior_corona_radiata_R, IDP_dMRI_TBSS_FA_Anterior_corona_radiata_L, IDP_dMRI_TBSS_FA_Superior_fronto-occipital_fasciculus_R, IDP_dMRI_ProbtrackX_FA_atr_l, IDP_dMRI_ProbtrackX_FA_atr_r, IDP_dMRI_TBSS_MD_Anterior_limb_of_internal_capsule_R, IDP_dMRI_TBSS_MD_Anterior_limb_of_internal_capsule_L, IDP_dMRI_TBSS_MD_External_capsule_R, IDP_dMRI_TBSS_MD_External_capsule_L, IDP_dMRI_TBSS_L1_External_capsule_L, IDP_dMRI_TBSS_L2_Anterior_limb_of_internal_capsule_R, IDP_dMRI_TBSS_L2_External_capsule_R, IDP_dMRI_TBSS_L2_External_capsule_L, IDP_dMRI_TBSS_L3_Superior_fronto-occipital_fasciculus_L, IDP_dMRI_ProbtrackX_L2_atr_l, IDP_dMRI_ProbtrackX_L2_atr_r, IDP_dMRI_ProbtrackX_L3_atr_l, IDP_dMRI_ProbtrackX_L3_atr_r, IDP_dMRI_TBSS_OD_Anterior_corona_radiata_R, IDP_dMRI_TBSS_OD_Anterior_corona_radiata_L, IDP_dMRI_TBSS_ISOVF_Anterior_limb_of_internal_capsule_R, IDP_dMRI_TBSS_ISOVF_Anterior_limb_of_internal_capsule_L, IDP_dMRI_TBSS_ISOVF_External_capsule_L
2	chr2_202807221-202808050	202807683	chr2:202807683:C:T	202915792	chr2:202915792:A:G	0.789744, 0.789744, 0.789744, 0.789744, 0.789744, 0.789744, 0.789744, 0.789744, 0.789744, 0.789744, 0.789744, 0.789744, 0.789744, 0.789744, 0.789744, 0.789744, 0.789744, 0.789744, 0.789744, 0.789744, 0.789744, 0.789744, 0.789744, 0.789744, 0.789744, 0.789744, 0.789744	0.992247, 0.992247, 0.992247, 0.992247, 0.992247, 0.992247, 0.992247, 0.992247, 0.992247, 0.992247, 0.992247, 0.992247, 0.992247, 0.992247, 0.992247, 0.992247, 0.992247, 0.992247, 0.992247, 0.992247, 0.992247, 0.992247, 0.992247, 0.992247, 0.992247, 0.992247, 0.992247	IDP_T1_FAST_ROIs_L_caudate, IDP_T1_FAST_ROIs_R_caudate, IDP_dMRI_TBSS_FA_Anterior_limb_of_internal_capsule_R, IDP_dMRI_TBSS_FA_Anterior_limb_of_internal_capsule_L, IDP_dMRI_TBSS_FA_Anterior_corona_radiata_R, IDP_dMRI_TBSS_FA_Anterior_corona_radiata_L, IDP_dMRI_TBSS_FA_Superior_fronto-occipital_fasciculus_R, IDP_dMRI_ProbtrackX_FA_atr_l, IDP_dMRI_ProbtrackX_FA_atr_r, IDP_dMRI_TBSS_MD_Anterior_limb_of_internal_capsule_R, IDP_dMRI_TBSS_MD_Anterior_limb_of_internal_capsule_L, IDP_dMRI_TBSS_MD_External_capsule_R, IDP_dMRI_TBSS_MD_External_capsule_L, IDP_dMRI_TBSS_L1_External_capsule_L, IDP_dMRI_TBSS_L2_Anterior_limb_of_internal_capsule_R, IDP_dMRI_TBSS_L2_External_capsule_R, IDP_dMRI_TBSS_L2_External_capsule_L, IDP_dMRI_TBSS_L3_Superior_fronto-occipital_fasciculus_L, IDP_dMRI_ProbtrackX_L2_atr_l, IDP_dMRI_ProbtrackX_L2_atr_r, IDP_dMRI_ProbtrackX_L3_atr_l, IDP_dMRI_ProbtrackX_L3_atr_r, IDP_dMRI_TBSS_OD_Anterior_corona_radiata_R, IDP_dMRI_TBSS_OD_Anterior_corona_radiata_L, IDP_dMRI_TBSS_ISOVF_Anterior_limb_of_internal_capsule_R, IDP_dMRI_TBSS_ISOVF_Anterior_limb_of_internal_capsule_L, IDP_dMRI_TBSS_ISOVF_External_capsule_L
2	chr2_202807221-202808050	202807683	chr2:202807683:C:T	202917018	chr2:202917018:G:A	0.789744, 0.789744, 0.789744, 0.789744, 0.789744, 0.789744, 0.789744, 0.789744, 0.789744, 0.789744, 0.789744, 0.789744, 0.789744, 0.789744, 0.789744, 0.789744, 0.789744, 0.789744, 0.789744, 0.789744, 0.789744, 0.789744, 0.789744, 0.789744, 0.789744, 0.789744, 0.789744	0.992247, 0.992247, 0.992247, 0.992247, 0.992247, 0.992247, 0.992247, 0.992247, 0.992247, 0.992247, 0.992247, 0.992247, 0.992247, 0.992247, 0.992247, 0.992247, 0.992247, 0.992247, 0.992247, 0.992247, 0.992247, 0.992247, 0.992247, 0.992247, 0.992247, 0.992247, 0.992247	IDP_T1_FAST_ROIs_L_caudate, IDP_T1_FAST_ROIs_R_caudate, IDP_dMRI_TBSS_FA_Anterior_limb_of_internal_capsule_R, IDP_dMRI_TBSS_FA_Anterior_limb_of_internal_capsule_L, IDP_dMRI_TBSS_FA_Anterior_corona_radiata_R, IDP_dMRI_TBSS_FA_Anterior_corona_radiata_L, IDP_dMRI_TBSS_FA_Superior_fronto-occipital_fasciculus_R, IDP_dMRI_ProbtrackX_FA_atr_l, IDP_dMRI_ProbtrackX_FA_atr_r, IDP_dMRI_TBSS_MD_Anterior_limb_of_internal_capsule_R, IDP_dMRI_TBSS_MD_Anterior_limb_of_internal_capsule_L, IDP_dMRI_TBSS_MD_External_capsule_R, IDP_dMRI_TBSS_MD_External_capsule_L, IDP_dMRI_TBSS_L1_External_capsule_L, IDP_dMRI_TBSS_L2_Anterior_limb_of_internal_capsule_R, IDP_dMRI_TBSS_L2_External_capsule_R, IDP_dMRI_TBSS_L2_External_capsule_L, IDP_dMRI_TBSS_L3_Superior_fronto-occipital_fasciculus_L, IDP_dMRI_ProbtrackX_L2_atr_l, IDP_dMRI_ProbtrackX_L2_atr_r, IDP_dMRI_ProbtrackX_L3_atr_l, IDP_dMRI_ProbtrackX_L3_atr_r, IDP_dMRI_TBSS_OD_Anterior_corona_radiata_R, IDP_dMRI_TBSS_OD_Anterior_corona_radiata_L, IDP_dMRI_TBSS_ISOVF_Anterior_limb_of_internal_capsule_R, IDP_dMRI_TBSS_ISOVF_Anterior_limb_of_internal_capsule_L, IDP_dMRI_TBSS_ISOVF_External_capsule_L
2	chr2_202807221-202808050	202807683	chr2:202807683:C:T	202918286	chr2:202918286:C:T	NA, NA, NA, NA, NA, NA, NA, NA, NA, NA, NA, NA, NA, NA, NA, NA, NA, NA, NA, NA, NA, NA, NA, NA, NA, NA, NA, NA	0.984588, 0.984588, 0.984588, 0.984588, 0.984588, 0.984588, 0.984588, 0.984588, 0.984588, 0.984588, 0.984588, 0.984588, 0.984588, 0.984588, 0.984588, 0.984588, 0.984588, 0.984588, 0.984588, 0.984588, 0.984588, 0.984588, 0.984588, 0.984588, 0.984588, 0.984588, 0.984588, 0.984588	IDP_T1_FAST_ROIs_L_caudate, IDP_T1_FAST_ROIs_R_caudate, IDP_dMRI_TBSS_FA_Anterior_limb_of_internal_capsule_R, IDP_dMRI_TBSS_FA_Anterior_limb_of_internal_capsule_L, IDP_dMRI_TBSS_FA_Anterior_corona_radiata_R, IDP_dMRI_TBSS_FA_Anterior_corona_radiata_L, IDP_dMRI_TBSS_FA_Superior_fronto-occipital_fasciculus_R, IDP_dMRI_ProbtrackX_FA_atr_l, IDP_dMRI_ProbtrackX_FA_atr_r, IDP_dMRI_TBSS_MD_Anterior_limb_of_internal_capsule_R, IDP_dMRI_TBSS_MD_Anterior_limb_of_internal_capsule_L, IDP_dMRI_TBSS_MD_External_capsule_R, IDP_dMRI_TBSS_MD_External_capsule_L, IDP_dMRI_TBSS_L1_External_capsule_L, IDP_dMRI_TBSS_L2_Anterior_limb_of_internal_capsule_R, IDP_dMRI_TBSS_L2_External_capsule_R, IDP_dMRI_TBSS_L2_External_capsule_L, IDP_dMRI_TBSS_L3_Superior_fronto-occipital_fasciculus_L, IDP_dMRI_ProbtrackX_L2_atr_l, IDP_dMRI_ProbtrackX_L2_atr_r, IDP_dMRI_ProbtrackX_L3_atr_l, IDP_dMRI_ProbtrackX_L3_atr_r, IDP_dMRI_TBSS_OD_Anterior_corona_radiata_R, IDP_dMRI_TBSS_OD_Anterior_corona_radiata_L, IDP_dMRI_TBSS_ISOVF_Anterior_limb_of_internal_capsule_R, IDP_dMRI_TBSS_ISOVF_Anterior_limb_of_internal_capsule_L, IDP_dMRI_TBSS_ISOVF_External_capsule_R, IDP_dMRI_TBSS_ISOVF_External_capsule_L
2	chr2_202807221-202808050	202807683	chr2:202807683:C:T	202918761	chr2:202918761:G:A	0.789744, 0.789744, 0.789744, 0.789744, 0.789744, 0.789744, 0.789744, 0.789744, 0.789744, 0.789744, 0.789744, 0.789744, 0.789744, 0.789744, 0.789744, 0.789744, 0.789744, 0.789744, 0.789744, 0.789744, 0.789744, 0.789744, 0.789744, 0.789744, 0.789744, 0.789744, 0.789744	0.992247, 0.992247, 0.992247, 0.992247, 0.992247, 0.992247, 0.992247, 0.992247, 0.992247, 0.992247, 0.992247, 0.992247, 0.992247, 0.992247, 0.992247, 0.992247, 0.992247, 0.992247, 0.992247, 0.992247, 0.992247, 0.992247, 0.992247, 0.992247, 0.992247, 0.992247, 0.992247	IDP_T1_FAST_ROIs_L_caudate, IDP_T1_FAST_ROIs_R_caudate, IDP_dMRI_TBSS_FA_Anterior_limb_of_internal_capsule_R, IDP_dMRI_TBSS_FA_Anterior_limb_of_internal_capsule_L, IDP_dMRI_TBSS_FA_Anterior_corona_radiata_R, IDP_dMRI_TBSS_FA_Anterior_corona_radiata_L, IDP_dMRI_TBSS_FA_Superior_fronto-occipital_fasciculus_R, IDP_dMRI_ProbtrackX_FA_atr_l, IDP_dMRI_ProbtrackX_FA_atr_r, IDP_dMRI_TBSS_MD_Anterior_limb_of_internal_capsule_R, IDP_dMRI_TBSS_MD_Anterior_limb_of_internal_capsule_L, IDP_dMRI_TBSS_MD_External_capsule_R, IDP_dMRI_TBSS_MD_External_capsule_L, IDP_dMRI_TBSS_L1_External_capsule_L, IDP_dMRI_TBSS_L2_Anterior_limb_of_internal_capsule_R, IDP_dMRI_TBSS_L2_External_capsule_R, IDP_dMRI_TBSS_L2_External_capsule_L, IDP_dMRI_TBSS_L3_Superior_fronto-occipital_fasciculus_L, IDP_dMRI_ProbtrackX_L2_atr_l, IDP_dMRI_ProbtrackX_L2_atr_r, IDP_dMRI_ProbtrackX_L3_atr_l, IDP_dMRI_ProbtrackX_L3_atr_r, IDP_dMRI_TBSS_OD_Anterior_corona_radiata_R, IDP_dMRI_TBSS_OD_Anterior_corona_radiata_L, IDP_dMRI_TBSS_ISOVF_Anterior_limb_of_internal_capsule_R, IDP_dMRI_TBSS_ISOVF_Anterior_limb_of_internal_capsule_L, IDP_dMRI_TBSS_ISOVF_External_capsule_L
2	chr2_202807221-202808050	202807683	chr2:202807683:C:T	202922089	chr2:202922089:A:G	0.789744, 0.789744, 0.789744, 0.789744, 0.789744, 0.789744, 0.789744, 0.789744, 0.789744, 0.789744, 0.789744, 0.789744, 0.789744, 0.789744, 0.789744, 0.789744, 0.789744, 0.789744, 0.789744, 0.789744, 0.789744, 0.789744, 0.789744, 0.789744, 0.789744, 0.789744, 0.789744	0.992247, 0.992247, 0.992247, 0.992247, 0.992247, 0.992247, 0.992247, 0.992247, 0.992247, 0.992247, 0.992247, 0.992247, 0.992247, 0.992247, 0.992247, 0.992247, 0.992247, 0.992247, 0.992247, 0.992247, 0.992247, 0.992247, 0.992247, 0.992247, 0.992247, 0.992247, 0.992247	IDP_T1_FAST_ROIs_L_caudate, IDP_T1_FAST_ROIs_R_caudate, IDP_dMRI_TBSS_FA_Anterior_limb_of_internal_capsule_R, IDP_dMRI_TBSS_FA_Anterior_limb_of_internal_capsule_L, IDP_dMRI_TBSS_FA_Anterior_corona_radiata_R, IDP_dMRI_TBSS_FA_Anterior_corona_radiata_L, IDP_dMRI_TBSS_FA_Superior_fronto-occipital_fasciculus_R, IDP_dMRI_ProbtrackX_FA_atr_l, IDP_dMRI_ProbtrackX_FA_atr_r, IDP_dMRI_TBSS_MD_Anterior_limb_of_internal_capsule_R, IDP_dMRI_TBSS_MD_Anterior_limb_of_internal_capsule_L, IDP_dMRI_TBSS_MD_External_capsule_R, IDP_dMRI_TBSS_MD_External_capsule_L, IDP_dMRI_TBSS_L1_External_capsule_L, IDP_dMRI_TBSS_L2_Anterior_limb_of_internal_capsule_R, IDP_dMRI_TBSS_L2_External_capsule_R, IDP_dMRI_TBSS_L2_External_capsule_L, IDP_dMRI_TBSS_L3_Superior_fronto-occipital_fasciculus_L, IDP_dMRI_ProbtrackX_L2_atr_l, IDP_dMRI_ProbtrackX_L2_atr_r, IDP_dMRI_ProbtrackX_L3_atr_l, IDP_dMRI_ProbtrackX_L3_atr_r, IDP_dMRI_TBSS_OD_Anterior_corona_radiata_R, IDP_dMRI_TBSS_OD_Anterior_corona_radiata_L, IDP_dMRI_TBSS_ISOVF_Anterior_limb_of_internal_capsule_R, IDP_dMRI_TBSS_ISOVF_Anterior_limb_of_internal_capsule_L, IDP_dMRI_TBSS_ISOVF_External_capsule_L
2	chr2_202807221-202808050	202807683	chr2:202807683:C:T	202922397	chr2:202922397:A:G	0.789744, 0.789744, 0.789744, 0.789744, 0.789744, 0.789744, 0.789744, 0.789744, 0.789744, 0.789744, 0.789744, 0.789744, 0.789744, 0.789744, 0.789744, 0.789744, 0.789744, 0.789744, 0.789744, 0.789744, 0.789744, 0.789744, 0.789744, 0.789744, 0.789744, 0.789744, 0.789744	0.992247, 0.992247, 0.992247, 0.992247, 0.992247, 0.992247, 0.992247, 0.992247, 0.992247, 0.992247, 0.992247, 0.992247, 0.992247, 0.992247, 0.992247, 0.992247, 0.992247, 0.992247, 0.992247, 0.992247, 0.992247, 0.992247, 0.992247, 0.992247, 0.992247, 0.992247, 0.992247	IDP_T1_FAST_ROIs_L_caudate, IDP_T1_FAST_ROIs_R_caudate, IDP_dMRI_TBSS_FA_Anterior_limb_of_internal_capsule_R, IDP_dMRI_TBSS_FA_Anterior_limb_of_internal_capsule_L, IDP_dMRI_TBSS_FA_Anterior_corona_radiata_R, IDP_dMRI_TBSS_FA_Anterior_corona_radiata_L, IDP_dMRI_TBSS_FA_Superior_fronto-occipital_fasciculus_R, IDP_dMRI_ProbtrackX_FA_atr_l, IDP_dMRI_ProbtrackX_FA_atr_r, IDP_dMRI_TBSS_MD_Anterior_limb_of_internal_capsule_R, IDP_dMRI_TBSS_MD_Anterior_limb_of_internal_capsule_L, IDP_dMRI_TBSS_MD_External_capsule_R, IDP_dMRI_TBSS_MD_External_capsule_L, IDP_dMRI_TBSS_L1_External_capsule_L, IDP_dMRI_TBSS_L2_Anterior_limb_of_internal_capsule_R, IDP_dMRI_TBSS_L2_External_capsule_R, IDP_dMRI_TBSS_L2_External_capsule_L, IDP_dMRI_TBSS_L3_Superior_fronto-occipital_fasciculus_L, IDP_dMRI_ProbtrackX_L2_atr_l, IDP_dMRI_ProbtrackX_L2_atr_r, IDP_dMRI_ProbtrackX_L3_atr_l, IDP_dMRI_ProbtrackX_L3_atr_r, IDP_dMRI_TBSS_OD_Anterior_corona_radiata_R, IDP_dMRI_TBSS_OD_Anterior_corona_radiata_L, IDP_dMRI_TBSS_ISOVF_Anterior_limb_of_internal_capsule_R, IDP_dMRI_TBSS_ISOVF_Anterior_limb_of_internal_capsule_L, IDP_dMRI_TBSS_ISOVF_External_capsule_L
2	chr2_202807221-202808050	202807683	chr2:202807683:C:T	202922682	chr2:202922682:A:G	0.789744, 0.789744, 0.789744, 0.789744, 0.789744, 0.789744, 0.789744, 0.789744, 0.789744, 0.789744, 0.789744, 0.789744, 0.789744, 0.789744, 0.789744, 0.789744, 0.789744, 0.789744, 0.789744, 0.789744, 0.789744, 0.789744, 0.789744, 0.789744, 0.789744, 0.789744, 0.789744	0.992247, 0.992247, 0.992247, 0.992247, 0.992247, 0.992247, 0.992247, 0.992247, 0.992247, 0.992247, 0.992247, 0.992247, 0.992247, 0.992247, 0.992247, 0.992247, 0.992247, 0.992247, 0.992247, 0.992247, 0.992247, 0.992247, 0.992247, 0.992247, 0.992247, 0.992247, 0.992247	IDP_T1_FAST_ROIs_L_caudate, IDP_T1_FAST_ROIs_R_caudate, IDP_dMRI_TBSS_FA_Anterior_limb_of_internal_capsule_R, IDP_dMRI_TBSS_FA_Anterior_limb_of_internal_capsule_L, IDP_dMRI_TBSS_FA_Anterior_corona_radiata_R, IDP_dMRI_TBSS_FA_Anterior_corona_radiata_L, IDP_dMRI_TBSS_FA_Superior_fronto-occipital_fasciculus_R, IDP_dMRI_ProbtrackX_FA_atr_l, IDP_dMRI_ProbtrackX_FA_atr_r, IDP_dMRI_TBSS_MD_Anterior_limb_of_internal_capsule_R, IDP_dMRI_TBSS_MD_Anterior_limb_of_internal_capsule_L, IDP_dMRI_TBSS_MD_External_capsule_R, IDP_dMRI_TBSS_MD_External_capsule_L, IDP_dMRI_TBSS_L1_External_capsule_L, IDP_dMRI_TBSS_L2_Anterior_limb_of_internal_capsule_R, IDP_dMRI_TBSS_L2_External_capsule_R, IDP_dMRI_TBSS_L2_External_capsule_L, IDP_dMRI_TBSS_L3_Superior_fronto-occipital_fasciculus_L, IDP_dMRI_ProbtrackX_L2_atr_l, IDP_dMRI_ProbtrackX_L2_atr_r, IDP_dMRI_ProbtrackX_L3_atr_l, IDP_dMRI_ProbtrackX_L3_atr_r, IDP_dMRI_TBSS_OD_Anterior_corona_radiata_R, IDP_dMRI_TBSS_OD_Anterior_corona_radiata_L, IDP_dMRI_TBSS_ISOVF_Anterior_limb_of_internal_capsule_R, IDP_dMRI_TBSS_ISOVF_Anterior_limb_of_internal_capsule_L, IDP_dMRI_TBSS_ISOVF_External_capsule_L
2	chr2_202807221-202808050	202807683	chr2:202807683:C:T	202924227	chr2:202924227:T:C	0.789744, 0.789744, 0.789744, 0.789744, 0.789744, 0.789744, 0.789744, 0.789744, 0.789744, 0.789744, 0.789744, 0.789744, 0.789744, 0.789744, 0.789744, 0.789744, 0.789744, 0.789744, 0.789744, 0.789744, 0.789744, 0.789744, 0.789744, 0.789744, 0.789744, 0.789744, 0.789744	0.992247, 0.992247, 0.992247, 0.992247, 0.992247, 0.992247, 0.992247, 0.992247, 0.992247, 0.992247, 0.992247, 0.992247, 0.992247, 0.992247, 0.992247, 0.992247, 0.992247, 0.992247, 0.992247, 0.992247, 0.992247, 0.992247, 0.992247, 0.992247, 0.992247, 0.992247, 0.992247	IDP_T1_FAST_ROIs_L_caudate, IDP_T1_FAST_ROIs_R_caudate, IDP_dMRI_TBSS_FA_Anterior_limb_of_internal_capsule_R, IDP_dMRI_TBSS_FA_Anterior_limb_of_internal_capsule_L, IDP_dMRI_TBSS_FA_Anterior_corona_radiata_R, IDP_dMRI_TBSS_FA_Anterior_corona_radiata_L, IDP_dMRI_TBSS_FA_Superior_fronto-occipital_fasciculus_R, IDP_dMRI_ProbtrackX_FA_atr_l, IDP_dMRI_ProbtrackX_FA_atr_r, IDP_dMRI_TBSS_MD_Anterior_limb_of_internal_capsule_R, IDP_dMRI_TBSS_MD_Anterior_limb_of_internal_capsule_L, IDP_dMRI_TBSS_MD_External_capsule_R, IDP_dMRI_TBSS_MD_External_capsule_L, IDP_dMRI_TBSS_L1_External_capsule_L, IDP_dMRI_TBSS_L2_Anterior_limb_of_internal_capsule_R, IDP_dMRI_TBSS_L2_External_capsule_R, IDP_dMRI_TBSS_L2_External_capsule_L, IDP_dMRI_TBSS_L3_Superior_fronto-occipital_fasciculus_L, IDP_dMRI_ProbtrackX_L2_atr_l, IDP_dMRI_ProbtrackX_L2_atr_r, IDP_dMRI_ProbtrackX_L3_atr_l, IDP_dMRI_ProbtrackX_L3_atr_r, IDP_dMRI_TBSS_OD_Anterior_corona_radiata_R, IDP_dMRI_TBSS_OD_Anterior_corona_radiata_L, IDP_dMRI_TBSS_ISOVF_Anterior_limb_of_internal_capsule_R, IDP_dMRI_TBSS_ISOVF_Anterior_limb_of_internal_capsule_L, IDP_dMRI_TBSS_ISOVF_External_capsule_L
2	chr2_202807221-202808050	202807683	chr2:202807683:C:T	202924956	chr2:202924956:C:T	0.789744, 0.789744, 0.789744, 0.789744, 0.789744, 0.789744, 0.789744, 0.789744, 0.789744, 0.789744, 0.789744, 0.789744, 0.789744, 0.789744, 0.789744, 0.789744, 0.789744, 0.789744, 0.789744, 0.789744, 0.789744, 0.789744, 0.789744, 0.789744, 0.789744, 0.789744, 0.789744	0.992247, 0.992247, 0.992247, 0.992247, 0.992247, 0.992247, 0.992247, 0.992247, 0.992247, 0.992247, 0.992247, 0.992247, 0.992247, 0.992247, 0.992247, 0.992247, 0.992247, 0.992247, 0.992247, 0.992247, 0.992247, 0.992247, 0.992247, 0.992247, 0.992247, 0.992247, 0.992247	IDP_T1_FAST_ROIs_L_caudate, IDP_T1_FAST_ROIs_R_caudate, IDP_dMRI_TBSS_FA_Anterior_limb_of_internal_capsule_R, IDP_dMRI_TBSS_FA_Anterior_limb_of_internal_capsule_L, IDP_dMRI_TBSS_FA_Anterior_corona_radiata_R, IDP_dMRI_TBSS_FA_Anterior_corona_radiata_L, IDP_dMRI_TBSS_FA_Superior_fronto-occipital_fasciculus_R, IDP_dMRI_ProbtrackX_FA_atr_l, IDP_dMRI_ProbtrackX_FA_atr_r, IDP_dMRI_TBSS_MD_Anterior_limb_of_internal_capsule_R, IDP_dMRI_TBSS_MD_Anterior_limb_of_internal_capsule_L, IDP_dMRI_TBSS_MD_External_capsule_R, IDP_dMRI_TBSS_MD_External_capsule_L, IDP_dMRI_TBSS_L1_External_capsule_L, IDP_dMRI_TBSS_L2_Anterior_limb_of_internal_capsule_R, IDP_dMRI_TBSS_L2_External_capsule_R, IDP_dMRI_TBSS_L2_External_capsule_L, IDP_dMRI_TBSS_L3_Superior_fronto-occipital_fasciculus_L, IDP_dMRI_ProbtrackX_L2_atr_l, IDP_dMRI_ProbtrackX_L2_atr_r, IDP_dMRI_ProbtrackX_L3_atr_l, IDP_dMRI_ProbtrackX_L3_atr_r, IDP_dMRI_TBSS_OD_Anterior_corona_radiata_R, IDP_dMRI_TBSS_OD_Anterior_corona_radiata_L, IDP_dMRI_TBSS_ISOVF_Anterior_limb_of_internal_capsule_R, IDP_dMRI_TBSS_ISOVF_Anterior_limb_of_internal_capsule_L, IDP_dMRI_TBSS_ISOVF_External_capsule_L
2	chr2_202807221-202808050	202807683	chr2:202807683:C:T	202926166	chr2:202926166:T:C	0.789744, 0.789744, 0.789744, 0.789744, 0.789744, 0.789744, 0.789744, 0.789744, 0.789744, 0.789744, 0.789744, 0.789744, 0.789744, 0.789744, 0.789744, 0.789744, 0.789744, 0.789744, 0.789744, 0.789744, 0.789744, 0.789744, 0.789744, 0.789744, 0.789744, 0.789744, 0.789744	0.992247, 0.992247, 0.992247, 0.992247, 0.992247, 0.992247, 0.992247, 0.992247, 0.992247, 0.992247, 0.992247, 0.992247, 0.992247, 0.992247, 0.992247, 0.992247, 0.992247, 0.992247, 0.992247, 0.992247, 0.992247, 0.992247, 0.992247, 0.992247, 0.992247, 0.992247, 0.992247	IDP_T1_FAST_ROIs_L_caudate, IDP_T1_FAST_ROIs_R_caudate, IDP_dMRI_TBSS_FA_Anterior_limb_of_internal_capsule_R, IDP_dMRI_TBSS_FA_Anterior_limb_of_internal_capsule_L, IDP_dMRI_TBSS_FA_Anterior_corona_radiata_R, IDP_dMRI_TBSS_FA_Anterior_corona_radiata_L, IDP_dMRI_TBSS_FA_Superior_fronto-occipital_fasciculus_R, IDP_dMRI_ProbtrackX_FA_atr_l, IDP_dMRI_ProbtrackX_FA_atr_r, IDP_dMRI_TBSS_MD_Anterior_limb_of_internal_capsule_R, IDP_dMRI_TBSS_MD_Anterior_limb_of_internal_capsule_L, IDP_dMRI_TBSS_MD_External_capsule_R, IDP_dMRI_TBSS_MD_External_capsule_L, IDP_dMRI_TBSS_L1_External_capsule_L, IDP_dMRI_TBSS_L2_Anterior_limb_of_internal_capsule_R, IDP_dMRI_TBSS_L2_External_capsule_R, IDP_dMRI_TBSS_L2_External_capsule_L, IDP_dMRI_TBSS_L3_Superior_fronto-occipital_fasciculus_L, IDP_dMRI_ProbtrackX_L2_atr_l, IDP_dMRI_ProbtrackX_L2_atr_r, IDP_dMRI_ProbtrackX_L3_atr_l, IDP_dMRI_ProbtrackX_L3_atr_r, IDP_dMRI_TBSS_OD_Anterior_corona_radiata_R, IDP_dMRI_TBSS_OD_Anterior_corona_radiata_L, IDP_dMRI_TBSS_ISOVF_Anterior_limb_of_internal_capsule_R, IDP_dMRI_TBSS_ISOVF_Anterior_limb_of_internal_capsule_L, IDP_dMRI_TBSS_ISOVF_External_capsule_L
2	chr2_202807221-202808050	202807683	chr2:202807683:C:T	202926610	chr2:202926610:G:A	0.789744, 0.789744, 0.789744, 0.789744, 0.789744, 0.789744, 0.789744, 0.789744, 0.789744, 0.789744, 0.789744, 0.789744, 0.789744, 0.789744, 0.789744, 0.789744, 0.789744, 0.789744, 0.789744, 0.789744, 0.789744, 0.789744, 0.789744, 0.789744, 0.789744, 0.789744, 0.789744	0.992247, 0.992247, 0.992247, 0.992247, 0.992247, 0.992247, 0.992247, 0.992247, 0.992247, 0.992247, 0.992247, 0.992247, 0.992247, 0.992247, 0.992247, 0.992247, 0.992247, 0.992247, 0.992247, 0.992247, 0.992247, 0.992247, 0.992247, 0.992247, 0.992247, 0.992247, 0.992247	IDP_T1_FAST_ROIs_L_caudate, IDP_T1_FAST_ROIs_R_caudate, IDP_dMRI_TBSS_FA_Anterior_limb_of_internal_capsule_R, IDP_dMRI_TBSS_FA_Anterior_limb_of_internal_capsule_L, IDP_dMRI_TBSS_FA_Anterior_corona_radiata_R, IDP_dMRI_TBSS_FA_Anterior_corona_radiata_L, IDP_dMRI_TBSS_FA_Superior_fronto-occipital_fasciculus_R, IDP_dMRI_ProbtrackX_FA_atr_l, IDP_dMRI_ProbtrackX_FA_atr_r, IDP_dMRI_TBSS_MD_Anterior_limb_of_internal_capsule_R, IDP_dMRI_TBSS_MD_Anterior_limb_of_internal_capsule_L, IDP_dMRI_TBSS_MD_External_capsule_R, IDP_dMRI_TBSS_MD_External_capsule_L, IDP_dMRI_TBSS_L1_External_capsule_L, IDP_dMRI_TBSS_L2_Anterior_limb_of_internal_capsule_R, IDP_dMRI_TBSS_L2_External_capsule_R, IDP_dMRI_TBSS_L2_External_capsule_L, IDP_dMRI_TBSS_L3_Superior_fronto-occipital_fasciculus_L, IDP_dMRI_ProbtrackX_L2_atr_l, IDP_dMRI_ProbtrackX_L2_atr_r, IDP_dMRI_ProbtrackX_L3_atr_l, IDP_dMRI_ProbtrackX_L3_atr_r, IDP_dMRI_TBSS_OD_Anterior_corona_radiata_R, IDP_dMRI_TBSS_OD_Anterior_corona_radiata_L, IDP_dMRI_TBSS_ISOVF_Anterior_limb_of_internal_capsule_R, IDP_dMRI_TBSS_ISOVF_Anterior_limb_of_internal_capsule_L, IDP_dMRI_TBSS_ISOVF_External_capsule_L
2	chr2_202807221-202808050	202807683	chr2:202807683:C:T	202927189	chr2:202927189:G:A	0.789744, 0.789744, 0.789744, 0.789744, 0.789744, 0.789744, 0.789744, 0.789744, 0.789744, 0.789744, 0.789744, 0.789744, 0.789744, 0.789744, 0.789744, 0.789744, 0.789744, 0.789744, 0.789744, 0.789744, 0.789744, 0.789744, 0.789744, 0.789744, 0.789744, 0.789744, 0.789744	0.992247, 0.992247, 0.992247, 0.992247, 0.992247, 0.992247, 0.992247, 0.992247, 0.992247, 0.992247, 0.992247, 0.992247, 0.992247, 0.992247, 0.992247, 0.992247, 0.992247, 0.992247, 0.992247, 0.992247, 0.992247, 0.992247, 0.992247, 0.992247, 0.992247, 0.992247, 0.992247	IDP_T1_FAST_ROIs_L_caudate, IDP_T1_FAST_ROIs_R_caudate, IDP_dMRI_TBSS_FA_Anterior_limb_of_internal_capsule_R, IDP_dMRI_TBSS_FA_Anterior_limb_of_internal_capsule_L, IDP_dMRI_TBSS_FA_Anterior_corona_radiata_R, IDP_dMRI_TBSS_FA_Anterior_corona_radiata_L, IDP_dMRI_TBSS_FA_Superior_fronto-occipital_fasciculus_R, IDP_dMRI_ProbtrackX_FA_atr_l, IDP_dMRI_ProbtrackX_FA_atr_r, IDP_dMRI_TBSS_MD_Anterior_limb_of_internal_capsule_R, IDP_dMRI_TBSS_MD_Anterior_limb_of_internal_capsule_L, IDP_dMRI_TBSS_MD_External_capsule_R, IDP_dMRI_TBSS_MD_External_capsule_L, IDP_dMRI_TBSS_L1_External_capsule_L, IDP_dMRI_TBSS_L2_Anterior_limb_of_internal_capsule_R, IDP_dMRI_TBSS_L2_External_capsule_R, IDP_dMRI_TBSS_L2_External_capsule_L, IDP_dMRI_TBSS_L3_Superior_fronto-occipital_fasciculus_L, IDP_dMRI_ProbtrackX_L2_atr_l, IDP_dMRI_ProbtrackX_L2_atr_r, IDP_dMRI_ProbtrackX_L3_atr_l, IDP_dMRI_ProbtrackX_L3_atr_r, IDP_dMRI_TBSS_OD_Anterior_corona_radiata_R, IDP_dMRI_TBSS_OD_Anterior_corona_radiata_L, IDP_dMRI_TBSS_ISOVF_Anterior_limb_of_internal_capsule_R, IDP_dMRI_TBSS_ISOVF_Anterior_limb_of_internal_capsule_L, IDP_dMRI_TBSS_ISOVF_External_capsule_L
2	chr2_202807221-202808050	202807683	chr2:202807683:C:T	202927323	chr2:202927323:CTTTT:C	0.789744, 0.789744, 0.789744, 0.789744, 0.789744, 0.789744, 0.789744, 0.789744, 0.789744, 0.789744, 0.789744, 0.789744, 0.789744, 0.789744, 0.789744, 0.789744, 0.789744, 0.789744, 0.789744, 0.789744, 0.789744, 0.789744, 0.789744, 0.789744, 0.789744, 0.789744	0.992247, 0.992247, 0.992247, 0.992247, 0.992247, 0.992247, 0.992247, 0.992247, 0.992247, 0.992247, 0.992247, 0.992247, 0.992247, 0.992247, 0.992247, 0.992247, 0.992247, 0.992247, 0.992247, 0.992247, 0.992247, 0.992247, 0.992247, 0.992247, 0.992247, 0.992247	IDP_T1_FAST_ROIs_L_caudate, IDP_T1_FAST_ROIs_R_caudate, IDP_dMRI_TBSS_FA_Anterior_limb_of_internal_capsule_R, IDP_dMRI_TBSS_FA_Anterior_limb_of_internal_capsule_L, IDP_dMRI_TBSS_FA_Anterior_corona_radiata_R, IDP_dMRI_TBSS_FA_Anterior_corona_radiata_L, IDP_dMRI_TBSS_FA_Superior_fronto-occipital_fasciculus_R, IDP_dMRI_ProbtrackX_FA_atr_l, IDP_dMRI_ProbtrackX_FA_atr_r, IDP_dMRI_TBSS_MD_Anterior_limb_of_internal_capsule_R, IDP_dMRI_TBSS_MD_Anterior_limb_of_internal_capsule_L, IDP_dMRI_TBSS_MD_External_capsule_R, IDP_dMRI_TBSS_MD_External_capsule_L, IDP_dMRI_TBSS_L1_External_capsule_L, IDP_dMRI_TBSS_L2_Anterior_limb_of_internal_capsule_R, IDP_dMRI_TBSS_L2_External_capsule_R, IDP_dMRI_TBSS_L3_Superior_fronto-occipital_fasciculus_L, IDP_dMRI_ProbtrackX_L2_atr_l, IDP_dMRI_ProbtrackX_L2_atr_r, IDP_dMRI_ProbtrackX_L3_atr_l, IDP_dMRI_ProbtrackX_L3_atr_r, IDP_dMRI_TBSS_OD_Anterior_corona_radiata_R, IDP_dMRI_TBSS_OD_Anterior_corona_radiata_L, IDP_dMRI_TBSS_ISOVF_Anterior_limb_of_internal_capsule_R, IDP_dMRI_TBSS_ISOVF_Anterior_limb_of_internal_capsule_L, IDP_dMRI_TBSS_ISOVF_External_capsule_L
2	chr2_202807221-202808050	202807683	chr2:202807683:C:T	202927905	chr2:202927905:A:G	0.789744, 0.789744, 0.789744, 0.789744, 0.789744, 0.789744, 0.789744, 0.789744, 0.789744, 0.789744, 0.789744, 0.789744, 0.789744, 0.789744, 0.789744, 0.789744, 0.789744, 0.789744, 0.789744, 0.789744, 0.789744, 0.789744, 0.789744, 0.789744, 0.789744, 0.789744, 0.789744	0.984588, 0.984588, 0.984588, 0.984588, 0.984588, 0.984588, 0.984588, 0.984588, 0.984588, 0.984588, 0.984588, 0.984588, 0.984588, 0.984588, 0.984588, 0.984588, 0.984588, 0.984588, 0.984588, 0.984588, 0.984588, 0.984588, 0.984588, 0.984588, 0.984588, 0.984588, 0.984588	IDP_T1_FAST_ROIs_L_caudate, IDP_T1_FAST_ROIs_R_caudate, IDP_dMRI_TBSS_FA_Anterior_limb_of_internal_capsule_R, IDP_dMRI_TBSS_FA_Anterior_limb_of_internal_capsule_L, IDP_dMRI_TBSS_FA_Anterior_corona_radiata_R, IDP_dMRI_TBSS_FA_Anterior_corona_radiata_L, IDP_dMRI_TBSS_FA_Superior_fronto-occipital_fasciculus_R, IDP_dMRI_ProbtrackX_FA_atr_l, IDP_dMRI_ProbtrackX_FA_atr_r, IDP_dMRI_TBSS_MD_Anterior_limb_of_internal_capsule_R, IDP_dMRI_TBSS_MD_Anterior_limb_of_internal_capsule_L, IDP_dMRI_TBSS_MD_External_capsule_R, IDP_dMRI_TBSS_MD_External_capsule_L, IDP_dMRI_TBSS_L1_External_capsule_L, IDP_dMRI_TBSS_L2_Anterior_limb_of_internal_capsule_R, IDP_dMRI_TBSS_L2_External_capsule_R, IDP_dMRI_TBSS_L2_External_capsule_L, IDP_dMRI_TBSS_L3_Superior_fronto-occipital_fasciculus_L, IDP_dMRI_ProbtrackX_L2_atr_l, IDP_dMRI_ProbtrackX_L2_atr_r, IDP_dMRI_ProbtrackX_L3_atr_l, IDP_dMRI_ProbtrackX_L3_atr_r, IDP_dMRI_TBSS_OD_Anterior_corona_radiata_R, IDP_dMRI_TBSS_OD_Anterior_corona_radiata_L, IDP_dMRI_TBSS_ISOVF_Anterior_limb_of_internal_capsule_R, IDP_dMRI_TBSS_ISOVF_Anterior_limb_of_internal_capsule_L, IDP_dMRI_TBSS_ISOVF_External_capsule_L
2	chr2_202807221-202808050	202807683	chr2:202807683:C:T	202929539	chr2:202929539:T:C	0.789744, 0.789744, 0.789744, 0.789744, 0.789744, 0.789744, 0.789744, 0.789744, 0.789744, 0.789744, 0.789744, 0.789744, 0.789744, 0.789744, 0.789744, 0.789744, 0.789744, 0.789744, 0.789744, 0.789744, 0.789744, 0.789744, 0.789744, 0.789744, 0.789744, 0.789744, 0.789744	0.992247, 0.992247, 0.992247, 0.992247, 0.992247, 0.992247, 0.992247, 0.992247, 0.992247, 0.992247, 0.992247, 0.992247, 0.992247, 0.992247, 0.992247, 0.992247, 0.992247, 0.992247, 0.992247, 0.992247, 0.992247, 0.992247, 0.992247, 0.992247, 0.992247, 0.992247, 0.992247	IDP_T1_FAST_ROIs_L_caudate, IDP_T1_FAST_ROIs_R_caudate, IDP_dMRI_TBSS_FA_Anterior_limb_of_internal_capsule_R, IDP_dMRI_TBSS_FA_Anterior_limb_of_internal_capsule_L, IDP_dMRI_TBSS_FA_Anterior_corona_radiata_R, IDP_dMRI_TBSS_FA_Anterior_corona_radiata_L, IDP_dMRI_TBSS_FA_Superior_fronto-occipital_fasciculus_R, IDP_dMRI_ProbtrackX_FA_atr_l, IDP_dMRI_ProbtrackX_FA_atr_r, IDP_dMRI_TBSS_MD_Anterior_limb_of_internal_capsule_R, IDP_dMRI_TBSS_MD_Anterior_limb_of_internal_capsule_L, IDP_dMRI_TBSS_MD_External_capsule_R, IDP_dMRI_TBSS_MD_External_capsule_L, IDP_dMRI_TBSS_L1_External_capsule_L, IDP_dMRI_TBSS_L2_Anterior_limb_of_internal_capsule_R, IDP_dMRI_TBSS_L2_External_capsule_R, IDP_dMRI_TBSS_L2_External_capsule_L, IDP_dMRI_TBSS_L3_Superior_fronto-occipital_fasciculus_L, IDP_dMRI_ProbtrackX_L2_atr_l, IDP_dMRI_ProbtrackX_L2_atr_r, IDP_dMRI_ProbtrackX_L3_atr_l, IDP_dMRI_ProbtrackX_L3_atr_r, IDP_dMRI_TBSS_OD_Anterior_corona_radiata_R, IDP_dMRI_TBSS_OD_Anterior_corona_radiata_L, IDP_dMRI_TBSS_ISOVF_Anterior_limb_of_internal_capsule_R, IDP_dMRI_TBSS_ISOVF_Anterior_limb_of_internal_capsule_L, IDP_dMRI_TBSS_ISOVF_External_capsule_L
2	chr2_202807221-202808050	202807683	chr2:202807683:C:T	202929716	chr2:202929716:G:A	0.789744, 0.789744, 0.789744, 0.789744, 0.789744, 0.789744, 0.789744, 0.789744, 0.789744, 0.789744, 0.789744, 0.789744, 0.789744, 0.789744, 0.789744, 0.789744, 0.789744, 0.789744, 0.789744, 0.789744, 0.789744, 0.789744, 0.789744, 0.789744, 0.789744, 0.789744, 0.789744	0.992247, 0.992247, 0.992247, 0.992247, 0.992247, 0.992247, 0.992247, 0.992247, 0.992247, 0.992247, 0.992247, 0.992247, 0.992247, 0.992247, 0.992247, 0.992247, 0.992247, 0.992247, 0.992247, 0.992247, 0.992247, 0.992247, 0.992247, 0.992247, 0.992247, 0.992247, 0.992247	IDP_T1_FAST_ROIs_L_caudate, IDP_T1_FAST_ROIs_R_caudate, IDP_dMRI_TBSS_FA_Anterior_limb_of_internal_capsule_R, IDP_dMRI_TBSS_FA_Anterior_limb_of_internal_capsule_L, IDP_dMRI_TBSS_FA_Anterior_corona_radiata_R, IDP_dMRI_TBSS_FA_Anterior_corona_radiata_L, IDP_dMRI_TBSS_FA_Superior_fronto-occipital_fasciculus_R, IDP_dMRI_ProbtrackX_FA_atr_l, IDP_dMRI_ProbtrackX_FA_atr_r, IDP_dMRI_TBSS_MD_Anterior_limb_of_internal_capsule_R, IDP_dMRI_TBSS_MD_Anterior_limb_of_internal_capsule_L, IDP_dMRI_TBSS_MD_External_capsule_R, IDP_dMRI_TBSS_MD_External_capsule_L, IDP_dMRI_TBSS_L1_External_capsule_L, IDP_dMRI_TBSS_L2_Anterior_limb_of_internal_capsule_R, IDP_dMRI_TBSS_L2_External_capsule_R, IDP_dMRI_TBSS_L2_External_capsule_L, IDP_dMRI_TBSS_L3_Superior_fronto-occipital_fasciculus_L, IDP_dMRI_ProbtrackX_L2_atr_l, IDP_dMRI_ProbtrackX_L2_atr_r, IDP_dMRI_ProbtrackX_L3_atr_l, IDP_dMRI_ProbtrackX_L3_atr_r, IDP_dMRI_TBSS_OD_Anterior_corona_radiata_R, IDP_dMRI_TBSS_OD_Anterior_corona_radiata_L, IDP_dMRI_TBSS_ISOVF_Anterior_limb_of_internal_capsule_R, IDP_dMRI_TBSS_ISOVF_Anterior_limb_of_internal_capsule_L, IDP_dMRI_TBSS_ISOVF_External_capsule_L
2	chr2_202807221-202808050	202807683	chr2:202807683:C:T	202931039	chr2:202931039:G:A	0.789744, 0.789744, 0.789744, 0.789744, 0.789744, 0.789744, 0.789744, 0.789744, 0.789744, 0.789744, 0.789744, 0.789744, 0.789744, 0.789744, 0.789744, 0.789744, 0.789744, 0.789744, 0.789744, 0.789744, 0.789744, 0.789744, 0.789744, 0.789744, 0.789744, 0.789744, 0.789744	0.992247, 0.992247, 0.992247, 0.992247, 0.992247, 0.992247, 0.992247, 0.992247, 0.992247, 0.992247, 0.992247, 0.992247, 0.992247, 0.992247, 0.992247, 0.992247, 0.992247, 0.992247, 0.992247, 0.992247, 0.992247, 0.992247, 0.992247, 0.992247, 0.992247, 0.992247, 0.992247	IDP_T1_FAST_ROIs_L_caudate, IDP_T1_FAST_ROIs_R_caudate, IDP_dMRI_TBSS_FA_Anterior_limb_of_internal_capsule_R, IDP_dMRI_TBSS_FA_Anterior_limb_of_internal_capsule_L, IDP_dMRI_TBSS_FA_Anterior_corona_radiata_R, IDP_dMRI_TBSS_FA_Anterior_corona_radiata_L, IDP_dMRI_TBSS_FA_Superior_fronto-occipital_fasciculus_R, IDP_dMRI_ProbtrackX_FA_atr_l, IDP_dMRI_ProbtrackX_FA_atr_r, IDP_dMRI_TBSS_MD_Anterior_limb_of_internal_capsule_R, IDP_dMRI_TBSS_MD_Anterior_limb_of_internal_capsule_L, IDP_dMRI_TBSS_MD_External_capsule_R, IDP_dMRI_TBSS_MD_External_capsule_L, IDP_dMRI_TBSS_L1_External_capsule_L, IDP_dMRI_TBSS_L2_Anterior_limb_of_internal_capsule_R, IDP_dMRI_TBSS_L2_External_capsule_R, IDP_dMRI_TBSS_L2_External_capsule_L, IDP_dMRI_TBSS_L3_Superior_fronto-occipital_fasciculus_L, IDP_dMRI_ProbtrackX_L2_atr_l, IDP_dMRI_ProbtrackX_L2_atr_r, IDP_dMRI_ProbtrackX_L3_atr_l, IDP_dMRI_ProbtrackX_L3_atr_r, IDP_dMRI_TBSS_OD_Anterior_corona_radiata_R, IDP_dMRI_TBSS_OD_Anterior_corona_radiata_L, IDP_dMRI_TBSS_ISOVF_Anterior_limb_of_internal_capsule_R, IDP_dMRI_TBSS_ISOVF_Anterior_limb_of_internal_capsule_L, IDP_dMRI_TBSS_ISOVF_External_capsule_L
2	chr2_202807221-202808050	202807683	chr2:202807683:C:T	202931264	chr2:202931264:T:G	0.789744, 0.789744, 0.789744, 0.789744, 0.789744, 0.789744, 0.789744, 0.789744, 0.789744, 0.789744, 0.789744, 0.789744, 0.789744, 0.789744, 0.789744, 0.789744, 0.789744, 0.789744, 0.789744, 0.789744, 0.789744, 0.789744, 0.789744, 0.789744, 0.789744, 0.789744, 0.789744	0.992247, 0.992247, 0.992247, 0.992247, 0.992247, 0.992247, 0.992247, 0.992247, 0.992247, 0.992247, 0.992247, 0.992247, 0.992247, 0.992247, 0.992247, 0.992247, 0.992247, 0.992247, 0.992247, 0.992247, 0.992247, 0.992247, 0.992247, 0.992247, 0.992247, 0.992247, 0.992247	IDP_T1_FAST_ROIs_L_caudate, IDP_T1_FAST_ROIs_R_caudate, IDP_dMRI_TBSS_FA_Anterior_limb_of_internal_capsule_R, IDP_dMRI_TBSS_FA_Anterior_limb_of_internal_capsule_L, IDP_dMRI_TBSS_FA_Anterior_corona_radiata_R, IDP_dMRI_TBSS_FA_Anterior_corona_radiata_L, IDP_dMRI_TBSS_FA_Superior_fronto-occipital_fasciculus_R, IDP_dMRI_ProbtrackX_FA_atr_l, IDP_dMRI_ProbtrackX_FA_atr_r, IDP_dMRI_TBSS_MD_Anterior_limb_of_internal_capsule_R, IDP_dMRI_TBSS_MD_Anterior_limb_of_internal_capsule_L, IDP_dMRI_TBSS_MD_External_capsule_R, IDP_dMRI_TBSS_MD_External_capsule_L, IDP_dMRI_TBSS_L1_External_capsule_L, IDP_dMRI_TBSS_L2_Anterior_limb_of_internal_capsule_R, IDP_dMRI_TBSS_L2_External_capsule_R, IDP_dMRI_TBSS_L2_External_capsule_L, IDP_dMRI_TBSS_L3_Superior_fronto-occipital_fasciculus_L, IDP_dMRI_ProbtrackX_L2_atr_l, IDP_dMRI_ProbtrackX_L2_atr_r, IDP_dMRI_ProbtrackX_L3_atr_l, IDP_dMRI_ProbtrackX_L3_atr_r, IDP_dMRI_TBSS_OD_Anterior_corona_radiata_R, IDP_dMRI_TBSS_OD_Anterior_corona_radiata_L, IDP_dMRI_TBSS_ISOVF_Anterior_limb_of_internal_capsule_R, IDP_dMRI_TBSS_ISOVF_Anterior_limb_of_internal_capsule_L, IDP_dMRI_TBSS_ISOVF_External_capsule_L
2	chr2_202807221-202808050	202807683	chr2:202807683:C:T	202932091	chr2:202932091:C:G	0.789744, 0.789744, 0.789744, 0.789744, 0.789744, 0.789744, 0.789744, 0.789744, 0.789744, 0.789744, 0.789744, 0.789744, 0.789744, 0.789744, 0.789744, 0.789744, 0.789744, 0.789744, 0.789744, 0.789744, 0.789744, 0.789744, 0.789744, 0.789744, 0.789744, 0.789744, 0.789744	0.992247, 0.992247, 0.992247, 0.992247, 0.992247, 0.992247, 0.992247, 0.992247, 0.992247, 0.992247, 0.992247, 0.992247, 0.992247, 0.992247, 0.992247, 0.992247, 0.992247, 0.992247, 0.992247, 0.992247, 0.992247, 0.992247, 0.992247, 0.992247, 0.992247, 0.992247, 0.992247	IDP_T1_FAST_ROIs_L_caudate, IDP_T1_FAST_ROIs_R_caudate, IDP_dMRI_TBSS_FA_Anterior_limb_of_internal_capsule_R, IDP_dMRI_TBSS_FA_Anterior_limb_of_internal_capsule_L, IDP_dMRI_TBSS_FA_Anterior_corona_radiata_R, IDP_dMRI_TBSS_FA_Anterior_corona_radiata_L, IDP_dMRI_TBSS_FA_Superior_fronto-occipital_fasciculus_R, IDP_dMRI_ProbtrackX_FA_atr_l, IDP_dMRI_ProbtrackX_FA_atr_r, IDP_dMRI_TBSS_MD_Anterior_limb_of_internal_capsule_R, IDP_dMRI_TBSS_MD_Anterior_limb_of_internal_capsule_L, IDP_dMRI_TBSS_MD_External_capsule_R, IDP_dMRI_TBSS_MD_External_capsule_L, IDP_dMRI_TBSS_L1_External_capsule_L, IDP_dMRI_TBSS_L2_Anterior_limb_of_internal_capsule_R, IDP_dMRI_TBSS_L2_External_capsule_R, IDP_dMRI_TBSS_L2_External_capsule_L, IDP_dMRI_TBSS_L3_Superior_fronto-occipital_fasciculus_L, IDP_dMRI_ProbtrackX_L2_atr_l, IDP_dMRI_ProbtrackX_L2_atr_r, IDP_dMRI_ProbtrackX_L3_atr_l, IDP_dMRI_ProbtrackX_L3_atr_r, IDP_dMRI_TBSS_OD_Anterior_corona_radiata_R, IDP_dMRI_TBSS_OD_Anterior_corona_radiata_L, IDP_dMRI_TBSS_ISOVF_Anterior_limb_of_internal_capsule_R, IDP_dMRI_TBSS_ISOVF_Anterior_limb_of_internal_capsule_L, IDP_dMRI_TBSS_ISOVF_External_capsule_L
2	chr2_202807221-202808050	202807683	chr2:202807683:C:T	202933595	chr2:202933595:C:T	0.789744, 0.789744, 0.789744, 0.789744, 0.789744, 0.789744, 0.789744, 0.789744, 0.789744, 0.789744, 0.789744, 0.789744, 0.789744, 0.789744, 0.789744, 0.789744, 0.789744, 0.789744, 0.789744, 0.789744, 0.789744, 0.789744, 0.789744, 0.789744, 0.789744, 0.789744, 0.789744	0.992247, 0.992247, 0.992247, 0.992247, 0.992247, 0.992247, 0.992247, 0.992247, 0.992247, 0.992247, 0.992247, 0.992247, 0.992247, 0.992247, 0.992247, 0.992247, 0.992247, 0.992247, 0.992247, 0.992247, 0.992247, 0.992247, 0.992247, 0.992247, 0.992247, 0.992247, 0.992247	IDP_T1_FAST_ROIs_L_caudate, IDP_T1_FAST_ROIs_R_caudate, IDP_dMRI_TBSS_FA_Anterior_limb_of_internal_capsule_R, IDP_dMRI_TBSS_FA_Anterior_limb_of_internal_capsule_L, IDP_dMRI_TBSS_FA_Anterior_corona_radiata_R, IDP_dMRI_TBSS_FA_Anterior_corona_radiata_L, IDP_dMRI_TBSS_FA_Superior_fronto-occipital_fasciculus_R, IDP_dMRI_ProbtrackX_FA_atr_l, IDP_dMRI_ProbtrackX_FA_atr_r, IDP_dMRI_TBSS_MD_Anterior_limb_of_internal_capsule_R, IDP_dMRI_TBSS_MD_Anterior_limb_of_internal_capsule_L, IDP_dMRI_TBSS_MD_External_capsule_R, IDP_dMRI_TBSS_MD_External_capsule_L, IDP_dMRI_TBSS_L1_External_capsule_L, IDP_dMRI_TBSS_L2_Anterior_limb_of_internal_capsule_R, IDP_dMRI_TBSS_L2_External_capsule_R, IDP_dMRI_TBSS_L2_External_capsule_L, IDP_dMRI_TBSS_L3_Superior_fronto-occipital_fasciculus_L, IDP_dMRI_ProbtrackX_L2_atr_l, IDP_dMRI_ProbtrackX_L2_atr_r, IDP_dMRI_ProbtrackX_L3_atr_l, IDP_dMRI_ProbtrackX_L3_atr_r, IDP_dMRI_TBSS_OD_Anterior_corona_radiata_R, IDP_dMRI_TBSS_OD_Anterior_corona_radiata_L, IDP_dMRI_TBSS_ISOVF_Anterior_limb_of_internal_capsule_R, IDP_dMRI_TBSS_ISOVF_Anterior_limb_of_internal_capsule_L, IDP_dMRI_TBSS_ISOVF_External_capsule_L
2	chr2_202807221-202808050	202807683	chr2:202807683:C:T	202933642	chr2:202933642:TC:T	0.789744, 0.789744, 0.789744, 0.789744, 0.789744, 0.789744, 0.789744, 0.789744, 0.789744, 0.789744, 0.789744, 0.789744, 0.789744, 0.789744, 0.789744, 0.789744, 0.789744, 0.789744, 0.789744, 0.789744, 0.789744, 0.789744, 0.789744, 0.789744, 0.789744, 0.789744, 0.789744, 0.789744	0.992247, 0.992247, 0.992247, 0.992247, 0.992247, 0.992247, 0.992247, 0.992247, 0.992247, 0.992247, 0.992247, 0.992247, 0.992247, 0.992247, 0.992247, 0.992247, 0.992247, 0.992247, 0.992247, 0.992247, 0.992247, 0.992247, 0.992247, 0.992247, 0.992247, 0.992247, 0.992247, 0.992247	IDP_T1_FAST_ROIs_L_caudate, IDP_T1_FAST_ROIs_R_caudate, IDP_dMRI_TBSS_FA_Anterior_limb_of_internal_capsule_R, IDP_dMRI_TBSS_FA_Anterior_limb_of_internal_capsule_L, IDP_dMRI_TBSS_FA_Anterior_corona_radiata_R, IDP_dMRI_TBSS_FA_Anterior_corona_radiata_L, IDP_dMRI_TBSS_FA_Superior_fronto-occipital_fasciculus_R, IDP_dMRI_ProbtrackX_FA_atr_l, IDP_dMRI_ProbtrackX_FA_atr_r, IDP_dMRI_TBSS_MD_Anterior_limb_of_internal_capsule_R, IDP_dMRI_TBSS_MD_Anterior_limb_of_internal_capsule_L, IDP_dMRI_TBSS_MD_External_capsule_R, IDP_dMRI_TBSS_MD_External_capsule_L, IDP_dMRI_TBSS_L1_External_capsule_L, IDP_dMRI_TBSS_L2_Anterior_limb_of_internal_capsule_R, IDP_dMRI_TBSS_L2_External_capsule_R, IDP_dMRI_TBSS_L2_External_capsule_L, IDP_dMRI_TBSS_L3_Superior_fronto-occipital_fasciculus_L, IDP_dMRI_ProbtrackX_L2_atr_l, IDP_dMRI_ProbtrackX_L2_atr_r, IDP_dMRI_ProbtrackX_L3_atr_l, IDP_dMRI_ProbtrackX_L3_atr_r, IDP_dMRI_TBSS_OD_Anterior_corona_radiata_R, IDP_dMRI_TBSS_OD_Anterior_corona_radiata_L, IDP_dMRI_TBSS_ISOVF_Anterior_limb_of_internal_capsule_R, IDP_dMRI_TBSS_ISOVF_Anterior_limb_of_internal_capsule_L, IDP_dMRI_TBSS_ISOVF_External_capsule_R, IDP_dMRI_TBSS_ISOVF_External_capsule_L
2	chr2_202807221-202808050	202807683	chr2:202807683:C:T	202933862	chr2:202933862:C:T	0.789744, 0.789744, 0.789744, 0.789744, 0.789744, 0.789744, 0.789744, 0.789744, 0.789744, 0.789744, 0.789744, 0.789744, 0.789744, 0.789744, 0.789744, 0.789744, 0.789744, 0.789744, 0.789744, 0.789744, 0.789744, 0.789744, 0.789744, 0.789744, 0.789744, 0.789744, 0.789744	NA, NA, NA, NA, NA, NA, NA, NA, NA, NA, NA, NA, NA, NA, NA, NA, NA, NA, NA, NA, NA, NA, NA, NA, NA, NA, NA	IDP_T1_FAST_ROIs_L_caudate, IDP_T1_FAST_ROIs_R_caudate, IDP_dMRI_TBSS_FA_Anterior_limb_of_internal_capsule_R, IDP_dMRI_TBSS_FA_Anterior_limb_of_internal_capsule_L, IDP_dMRI_TBSS_FA_Anterior_corona_radiata_R, IDP_dMRI_TBSS_FA_Anterior_corona_radiata_L, IDP_dMRI_TBSS_FA_Superior_fronto-occipital_fasciculus_R, IDP_dMRI_ProbtrackX_FA_atr_l, IDP_dMRI_ProbtrackX_FA_atr_r, IDP_dMRI_TBSS_MD_Anterior_limb_of_internal_capsule_R, IDP_dMRI_TBSS_MD_Anterior_limb_of_internal_capsule_L, IDP_dMRI_TBSS_MD_External_capsule_R, IDP_dMRI_TBSS_MD_External_capsule_L, IDP_dMRI_TBSS_L1_External_capsule_L, IDP_dMRI_TBSS_L2_Anterior_limb_of_internal_capsule_R, IDP_dMRI_TBSS_L2_External_capsule_R, IDP_dMRI_TBSS_L2_External_capsule_L, IDP_dMRI_TBSS_L3_Superior_fronto-occipital_fasciculus_L, IDP_dMRI_ProbtrackX_L2_atr_l, IDP_dMRI_ProbtrackX_L2_atr_r, IDP_dMRI_ProbtrackX_L3_atr_l, IDP_dMRI_ProbtrackX_L3_atr_r, IDP_dMRI_TBSS_OD_Anterior_corona_radiata_R, IDP_dMRI_TBSS_OD_Anterior_corona_radiata_L, IDP_dMRI_TBSS_ISOVF_Anterior_limb_of_internal_capsule_R, IDP_dMRI_TBSS_ISOVF_Anterior_limb_of_internal_capsule_L, IDP_dMRI_TBSS_ISOVF_External_capsule_L
2	chr2_202807221-202808050	202807683	chr2:202807683:C:T	202936503	chr2:202936503:T:G	0.789744, 0.789744, 0.789744, 0.789744, 0.789744, 0.789744, 0.789744, 0.789744, 0.789744, 0.789744, 0.789744, 0.789744, 0.789744, 0.789744, 0.789744, 0.789744, 0.789744, 0.789744, 0.789744, 0.789744, 0.789744, 0.789744, 0.789744, 0.789744, 0.789744, 0.789744, 0.789744	0.992247, 0.992247, 0.992247, 0.992247, 0.992247, 0.992247, 0.992247, 0.992247, 0.992247, 0.992247, 0.992247, 0.992247, 0.992247, 0.992247, 0.992247, 0.992247, 0.992247, 0.992247, 0.992247, 0.992247, 0.992247, 0.992247, 0.992247, 0.992247, 0.992247, 0.992247, 0.992247	IDP_T1_FAST_ROIs_L_caudate, IDP_T1_FAST_ROIs_R_caudate, IDP_dMRI_TBSS_FA_Anterior_limb_of_internal_capsule_R, IDP_dMRI_TBSS_FA_Anterior_limb_of_internal_capsule_L, IDP_dMRI_TBSS_FA_Anterior_corona_radiata_R, IDP_dMRI_TBSS_FA_Anterior_corona_radiata_L, IDP_dMRI_TBSS_FA_Superior_fronto-occipital_fasciculus_R, IDP_dMRI_ProbtrackX_FA_atr_l, IDP_dMRI_ProbtrackX_FA_atr_r, IDP_dMRI_TBSS_MD_Anterior_limb_of_internal_capsule_R, IDP_dMRI_TBSS_MD_Anterior_limb_of_internal_capsule_L, IDP_dMRI_TBSS_MD_External_capsule_R, IDP_dMRI_TBSS_MD_External_capsule_L, IDP_dMRI_TBSS_L1_External_capsule_L, IDP_dMRI_TBSS_L2_Anterior_limb_of_internal_capsule_R, IDP_dMRI_TBSS_L2_External_capsule_R, IDP_dMRI_TBSS_L2_External_capsule_L, IDP_dMRI_TBSS_L3_Superior_fronto-occipital_fasciculus_L, IDP_dMRI_ProbtrackX_L2_atr_l, IDP_dMRI_ProbtrackX_L2_atr_r, IDP_dMRI_ProbtrackX_L3_atr_l, IDP_dMRI_ProbtrackX_L3_atr_r, IDP_dMRI_TBSS_OD_Anterior_corona_radiata_R, IDP_dMRI_TBSS_OD_Anterior_corona_radiata_L, IDP_dMRI_TBSS_ISOVF_Anterior_limb_of_internal_capsule_R, IDP_dMRI_TBSS_ISOVF_Anterior_limb_of_internal_capsule_L, IDP_dMRI_TBSS_ISOVF_External_capsule_L
2	chr2_202807221-202808050	202807683	chr2:202807683:C:T	202939566	chr2:202939566:C:T	0.789744, 0.789744, 0.789744, 0.789744, 0.789744, 0.789744, 0.789744, 0.789744, 0.789744, 0.789744, 0.789744, 0.789744, 0.789744, 0.789744, 0.789744, 0.789744, 0.789744, 0.789744, 0.789744, 0.789744, 0.789744, 0.789744, 0.789744, 0.789744, 0.789744, 0.789744, 0.789744	0.992247, 0.992247, 0.992247, 0.992247, 0.992247, 0.992247, 0.992247, 0.992247, 0.992247, 0.992247, 0.992247, 0.992247, 0.992247, 0.992247, 0.992247, 0.992247, 0.992247, 0.992247, 0.992247, 0.992247, 0.992247, 0.992247, 0.992247, 0.992247, 0.992247, 0.992247, 0.992247	IDP_T1_FAST_ROIs_L_caudate, IDP_T1_FAST_ROIs_R_caudate, IDP_dMRI_TBSS_FA_Anterior_limb_of_internal_capsule_R, IDP_dMRI_TBSS_FA_Anterior_limb_of_internal_capsule_L, IDP_dMRI_TBSS_FA_Anterior_corona_radiata_R, IDP_dMRI_TBSS_FA_Anterior_corona_radiata_L, IDP_dMRI_TBSS_FA_Superior_fronto-occipital_fasciculus_R, IDP_dMRI_ProbtrackX_FA_atr_l, IDP_dMRI_ProbtrackX_FA_atr_r, IDP_dMRI_TBSS_MD_Anterior_limb_of_internal_capsule_R, IDP_dMRI_TBSS_MD_Anterior_limb_of_internal_capsule_L, IDP_dMRI_TBSS_MD_External_capsule_R, IDP_dMRI_TBSS_MD_External_capsule_L, IDP_dMRI_TBSS_L1_External_capsule_L, IDP_dMRI_TBSS_L2_Anterior_limb_of_internal_capsule_R, IDP_dMRI_TBSS_L2_External_capsule_R, IDP_dMRI_TBSS_L2_External_capsule_L, IDP_dMRI_TBSS_L3_Superior_fronto-occipital_fasciculus_L, IDP_dMRI_ProbtrackX_L2_atr_l, IDP_dMRI_ProbtrackX_L2_atr_r, IDP_dMRI_ProbtrackX_L3_atr_l, IDP_dMRI_ProbtrackX_L3_atr_r, IDP_dMRI_TBSS_OD_Anterior_corona_radiata_R, IDP_dMRI_TBSS_OD_Anterior_corona_radiata_L, IDP_dMRI_TBSS_ISOVF_Anterior_limb_of_internal_capsule_R, IDP_dMRI_TBSS_ISOVF_Anterior_limb_of_internal_capsule_L, IDP_dMRI_TBSS_ISOVF_External_capsule_L
2	chr2_202807221-202808050	202807683	chr2:202807683:C:T	202940829	chr2:202940829:G:A	0.789744, 0.789744, 0.789744, 0.789744, 0.789744, 0.789744, 0.789744, 0.789744, 0.789744, 0.789744, 0.789744, 0.789744, 0.789744, 0.789744, 0.789744, 0.789744, 0.789744, 0.789744, 0.789744, 0.789744, 0.789744, 0.789744, 0.789744, 0.789744, 0.789744, 0.789744, 0.789744	0.992247, 0.992247, 0.992247, 0.992247, 0.992247, 0.992247, 0.992247, 0.992247, 0.992247, 0.992247, 0.992247, 0.992247, 0.992247, 0.992247, 0.992247, 0.992247, 0.992247, 0.992247, 0.992247, 0.992247, 0.992247, 0.992247, 0.992247, 0.992247, 0.992247, 0.992247, 0.992247	IDP_T1_FAST_ROIs_L_caudate, IDP_T1_FAST_ROIs_R_caudate, IDP_dMRI_TBSS_FA_Anterior_limb_of_internal_capsule_R, IDP_dMRI_TBSS_FA_Anterior_limb_of_internal_capsule_L, IDP_dMRI_TBSS_FA_Anterior_corona_radiata_R, IDP_dMRI_TBSS_FA_Anterior_corona_radiata_L, IDP_dMRI_TBSS_FA_Superior_fronto-occipital_fasciculus_R, IDP_dMRI_ProbtrackX_FA_atr_l, IDP_dMRI_ProbtrackX_FA_atr_r, IDP_dMRI_TBSS_MD_Anterior_limb_of_internal_capsule_R, IDP_dMRI_TBSS_MD_Anterior_limb_of_internal_capsule_L, IDP_dMRI_TBSS_MD_External_capsule_R, IDP_dMRI_TBSS_MD_External_capsule_L, IDP_dMRI_TBSS_L1_External_capsule_L, IDP_dMRI_TBSS_L2_Anterior_limb_of_internal_capsule_R, IDP_dMRI_TBSS_L2_External_capsule_R, IDP_dMRI_TBSS_L2_External_capsule_L, IDP_dMRI_TBSS_L3_Superior_fronto-occipital_fasciculus_L, IDP_dMRI_ProbtrackX_L2_atr_l, IDP_dMRI_ProbtrackX_L2_atr_r, IDP_dMRI_ProbtrackX_L3_atr_l, IDP_dMRI_ProbtrackX_L3_atr_r, IDP_dMRI_TBSS_OD_Anterior_corona_radiata_R, IDP_dMRI_TBSS_OD_Anterior_corona_radiata_L, IDP_dMRI_TBSS_ISOVF_Anterior_limb_of_internal_capsule_R, IDP_dMRI_TBSS_ISOVF_Anterior_limb_of_internal_capsule_L, IDP_dMRI_TBSS_ISOVF_External_capsule_L
2	chr2_202807221-202808050	202807683	chr2:202807683:C:T	202941206	chr2:202941206:C:G	0.789744, 0.789744, 0.789744, 0.789744, 0.789744, 0.789744, 0.789744, 0.789744, 0.789744, 0.789744, 0.789744, 0.789744, 0.789744, 0.789744, 0.789744, 0.789744, 0.789744, 0.789744, 0.789744, 0.789744, 0.789744, 0.789744, 0.789744, 0.789744, 0.789744, 0.789744, 0.789744	0.992247, 0.992247, 0.992247, 0.992247, 0.992247, 0.992247, 0.992247, 0.992247, 0.992247, 0.992247, 0.992247, 0.992247, 0.992247, 0.992247, 0.992247, 0.992247, 0.992247, 0.992247, 0.992247, 0.992247, 0.992247, 0.992247, 0.992247, 0.992247, 0.992247, 0.992247, 0.992247	IDP_T1_FAST_ROIs_L_caudate, IDP_T1_FAST_ROIs_R_caudate, IDP_dMRI_TBSS_FA_Anterior_limb_of_internal_capsule_R, IDP_dMRI_TBSS_FA_Anterior_limb_of_internal_capsule_L, IDP_dMRI_TBSS_FA_Anterior_corona_radiata_R, IDP_dMRI_TBSS_FA_Anterior_corona_radiata_L, IDP_dMRI_TBSS_FA_Superior_fronto-occipital_fasciculus_R, IDP_dMRI_ProbtrackX_FA_atr_l, IDP_dMRI_ProbtrackX_FA_atr_r, IDP_dMRI_TBSS_MD_Anterior_limb_of_internal_capsule_R, IDP_dMRI_TBSS_MD_Anterior_limb_of_internal_capsule_L, IDP_dMRI_TBSS_MD_External_capsule_R, IDP_dMRI_TBSS_MD_External_capsule_L, IDP_dMRI_TBSS_L1_External_capsule_L, IDP_dMRI_TBSS_L2_Anterior_limb_of_internal_capsule_R, IDP_dMRI_TBSS_L2_External_capsule_R, IDP_dMRI_TBSS_L2_External_capsule_L, IDP_dMRI_TBSS_L3_Superior_fronto-occipital_fasciculus_L, IDP_dMRI_ProbtrackX_L2_atr_l, IDP_dMRI_ProbtrackX_L2_atr_r, IDP_dMRI_ProbtrackX_L3_atr_l, IDP_dMRI_ProbtrackX_L3_atr_r, IDP_dMRI_TBSS_OD_Anterior_corona_radiata_R, IDP_dMRI_TBSS_OD_Anterior_corona_radiata_L, IDP_dMRI_TBSS_ISOVF_Anterior_limb_of_internal_capsule_R, IDP_dMRI_TBSS_ISOVF_Anterior_limb_of_internal_capsule_L, IDP_dMRI_TBSS_ISOVF_External_capsule_L
2	chr2_202807221-202808050	202807683	chr2:202807683:C:T	202941714	chr2:202941714:GTTAATTTT:G	0.789744, 0.789744, 0.789744, 0.789744, 0.789744, 0.789744, 0.789744, 0.789744, 0.789744, 0.789744, 0.789744, 0.789744, 0.789744, 0.789744, 0.789744, 0.789744, 0.789744, 0.789744, 0.789744, 0.789744, 0.789744, 0.789744, 0.789744, 0.789744, 0.789744, 0.789744, 0.789744	0.992247, 0.992247, 0.992247, 0.992247, 0.992247, 0.992247, 0.992247, 0.992247, 0.992247, 0.992247, 0.992247, 0.992247, 0.992247, 0.992247, 0.992247, 0.992247, 0.992247, 0.992247, 0.992247, 0.992247, 0.992247, 0.992247, 0.992247, 0.992247, 0.992247, 0.992247, 0.992247	IDP_T1_FAST_ROIs_L_caudate, IDP_T1_FAST_ROIs_R_caudate, IDP_dMRI_TBSS_FA_Anterior_limb_of_internal_capsule_R, IDP_dMRI_TBSS_FA_Anterior_limb_of_internal_capsule_L, IDP_dMRI_TBSS_FA_Anterior_corona_radiata_R, IDP_dMRI_TBSS_FA_Anterior_corona_radiata_L, IDP_dMRI_TBSS_FA_Superior_fronto-occipital_fasciculus_R, IDP_dMRI_ProbtrackX_FA_atr_l, IDP_dMRI_ProbtrackX_FA_atr_r, IDP_dMRI_TBSS_MD_Anterior_limb_of_internal_capsule_R, IDP_dMRI_TBSS_MD_Anterior_limb_of_internal_capsule_L, IDP_dMRI_TBSS_MD_External_capsule_R, IDP_dMRI_TBSS_MD_External_capsule_L, IDP_dMRI_TBSS_L1_External_capsule_L, IDP_dMRI_TBSS_L2_Anterior_limb_of_internal_capsule_R, IDP_dMRI_TBSS_L2_External_capsule_R, IDP_dMRI_TBSS_L2_External_capsule_L, IDP_dMRI_TBSS_L3_Superior_fronto-occipital_fasciculus_L, IDP_dMRI_ProbtrackX_L2_atr_l, IDP_dMRI_ProbtrackX_L2_atr_r, IDP_dMRI_ProbtrackX_L3_atr_l, IDP_dMRI_ProbtrackX_L3_atr_r, IDP_dMRI_TBSS_OD_Anterior_corona_radiata_R, IDP_dMRI_TBSS_OD_Anterior_corona_radiata_L, IDP_dMRI_TBSS_ISOVF_Anterior_limb_of_internal_capsule_R, IDP_dMRI_TBSS_ISOVF_Anterior_limb_of_internal_capsule_L, IDP_dMRI_TBSS_ISOVF_External_capsule_L
2	chr2_202807221-202808050	202807683	chr2:202807683:C:T	202942001	chr2:202942001:C:T	0.789744, 0.789744, 0.789744, 0.789744, 0.789744, 0.789744, 0.789744, 0.789744, 0.789744, 0.789744, 0.789744, 0.789744, 0.789744, 0.789744, 0.789744, 0.789744, 0.789744, 0.789744, 0.789744, 0.789744, 0.789744, 0.789744, 0.789744, 0.789744, 0.789744, 0.789744, 0.789744	0.992247, 0.992247, 0.992247, 0.992247, 0.992247, 0.992247, 0.992247, 0.992247, 0.992247, 0.992247, 0.992247, 0.992247, 0.992247, 0.992247, 0.992247, 0.992247, 0.992247, 0.992247, 0.992247, 0.992247, 0.992247, 0.992247, 0.992247, 0.992247, 0.992247, 0.992247, 0.992247	IDP_T1_FAST_ROIs_L_caudate, IDP_T1_FAST_ROIs_R_caudate, IDP_dMRI_TBSS_FA_Anterior_limb_of_internal_capsule_R, IDP_dMRI_TBSS_FA_Anterior_limb_of_internal_capsule_L, IDP_dMRI_TBSS_FA_Anterior_corona_radiata_R, IDP_dMRI_TBSS_FA_Anterior_corona_radiata_L, IDP_dMRI_TBSS_FA_Superior_fronto-occipital_fasciculus_R, IDP_dMRI_ProbtrackX_FA_atr_l, IDP_dMRI_ProbtrackX_FA_atr_r, IDP_dMRI_TBSS_MD_Anterior_limb_of_internal_capsule_R, IDP_dMRI_TBSS_MD_Anterior_limb_of_internal_capsule_L, IDP_dMRI_TBSS_MD_External_capsule_R, IDP_dMRI_TBSS_MD_External_capsule_L, IDP_dMRI_TBSS_L1_External_capsule_L, IDP_dMRI_TBSS_L2_Anterior_limb_of_internal_capsule_R, IDP_dMRI_TBSS_L2_External_capsule_R, IDP_dMRI_TBSS_L2_External_capsule_L, IDP_dMRI_TBSS_L3_Superior_fronto-occipital_fasciculus_L, IDP_dMRI_ProbtrackX_L2_atr_l, IDP_dMRI_ProbtrackX_L2_atr_r, IDP_dMRI_ProbtrackX_L3_atr_l, IDP_dMRI_ProbtrackX_L3_atr_r, IDP_dMRI_TBSS_OD_Anterior_corona_radiata_R, IDP_dMRI_TBSS_OD_Anterior_corona_radiata_L, IDP_dMRI_TBSS_ISOVF_Anterior_limb_of_internal_capsule_R, IDP_dMRI_TBSS_ISOVF_Anterior_limb_of_internal_capsule_L, IDP_dMRI_TBSS_ISOVF_External_capsule_L
2	chr2_202807221-202808050	202807683	chr2:202807683:C:T	202942360	chr2:202942360:A:T	0.789744, 0.789744, 0.789744, 0.789744, 0.789744, 0.789744, 0.789744, 0.789744, 0.789744, 0.789744, 0.789744, 0.789744, 0.789744, 0.789744, 0.789744, 0.789744, 0.789744, 0.789744, 0.789744, 0.789744, 0.789744, 0.789744, 0.789744, 0.789744, 0.789744, 0.789744, 0.789744	0.992247, 0.992247, 0.992247, 0.992247, 0.992247, 0.992247, 0.992247, 0.992247, 0.992247, 0.992247, 0.992247, 0.992247, 0.992247, 0.992247, 0.992247, 0.992247, 0.992247, 0.992247, 0.992247, 0.992247, 0.992247, 0.992247, 0.992247, 0.992247, 0.992247, 0.992247, 0.992247	IDP_T1_FAST_ROIs_L_caudate, IDP_T1_FAST_ROIs_R_caudate, IDP_dMRI_TBSS_FA_Anterior_limb_of_internal_capsule_R, IDP_dMRI_TBSS_FA_Anterior_limb_of_internal_capsule_L, IDP_dMRI_TBSS_FA_Anterior_corona_radiata_R, IDP_dMRI_TBSS_FA_Anterior_corona_radiata_L, IDP_dMRI_TBSS_FA_Superior_fronto-occipital_fasciculus_R, IDP_dMRI_ProbtrackX_FA_atr_l, IDP_dMRI_ProbtrackX_FA_atr_r, IDP_dMRI_TBSS_MD_Anterior_limb_of_internal_capsule_R, IDP_dMRI_TBSS_MD_Anterior_limb_of_internal_capsule_L, IDP_dMRI_TBSS_MD_External_capsule_R, IDP_dMRI_TBSS_MD_External_capsule_L, IDP_dMRI_TBSS_L1_External_capsule_L, IDP_dMRI_TBSS_L2_Anterior_limb_of_internal_capsule_R, IDP_dMRI_TBSS_L2_External_capsule_R, IDP_dMRI_TBSS_L2_External_capsule_L, IDP_dMRI_TBSS_L3_Superior_fronto-occipital_fasciculus_L, IDP_dMRI_ProbtrackX_L2_atr_l, IDP_dMRI_ProbtrackX_L2_atr_r, IDP_dMRI_ProbtrackX_L3_atr_l, IDP_dMRI_ProbtrackX_L3_atr_r, IDP_dMRI_TBSS_OD_Anterior_corona_radiata_R, IDP_dMRI_TBSS_OD_Anterior_corona_radiata_L, IDP_dMRI_TBSS_ISOVF_Anterior_limb_of_internal_capsule_R, IDP_dMRI_TBSS_ISOVF_Anterior_limb_of_internal_capsule_L, IDP_dMRI_TBSS_ISOVF_External_capsule_L
2	chr2_202807221-202808050	202807683	chr2:202807683:C:T	202943809	chr2:202943809:G:A	NA, NA, NA, NA, NA, NA, NA, NA, NA, NA, NA, NA, NA, NA, NA, NA, NA	0.881188, 0.881188, 0.881188, 0.881188, 0.881188, 0.881188, 0.881188, 0.881188, 0.881188, 0.881188, 0.881188, 0.881188, 0.881188, 0.881188, 0.881188, 0.881188, 0.881188	IDP_T1_FAST_ROIs_L_caudate, IDP_T1_FAST_ROIs_R_caudate, IDP_dMRI_TBSS_FA_Anterior_limb_of_internal_capsule_R, IDP_dMRI_TBSS_FA_Anterior_limb_of_internal_capsule_L, IDP_dMRI_TBSS_FA_Anterior_corona_radiata_R, IDP_dMRI_TBSS_FA_Anterior_corona_radiata_L, IDP_dMRI_ProbtrackX_FA_atr_r, IDP_dMRI_TBSS_MD_Anterior_limb_of_internal_capsule_R, IDP_dMRI_TBSS_MD_Anterior_limb_of_internal_capsule_L, IDP_dMRI_TBSS_MD_External_capsule_R, IDP_dMRI_TBSS_MD_External_capsule_L, IDP_dMRI_TBSS_L1_External_capsule_L, IDP_dMRI_TBSS_L2_Anterior_limb_of_internal_capsule_R, IDP_dMRI_TBSS_L2_External_capsule_R, IDP_dMRI_ProbtrackX_L2_atr_r, IDP_dMRI_ProbtrackX_L3_atr_r, IDP_dMRI_TBSS_ISOVF_External_capsule_L
2	chr2_202807221-202808050	202807683	chr2:202807683:C:T	202944112	chr2:202944112:G:A	0.789744, 0.789744, 0.789744, 0.789744, 0.789744, 0.789744, 0.789744, 0.789744, 0.789744, 0.789744, 0.789744, 0.789744, 0.789744, 0.789744, 0.789744, 0.789744, 0.789744, 0.789744, 0.789744, 0.789744, 0.789744, 0.789744, 0.789744, 0.789744, 0.789744, 0.789744, 0.789744	0.992247, 0.992247, 0.992247, 0.992247, 0.992247, 0.992247, 0.992247, 0.992247, 0.992247, 0.992247, 0.992247, 0.992247, 0.992247, 0.992247, 0.992247, 0.992247, 0.992247, 0.992247, 0.992247, 0.992247, 0.992247, 0.992247, 0.992247, 0.992247, 0.992247, 0.992247, 0.992247	IDP_T1_FAST_ROIs_L_caudate, IDP_T1_FAST_ROIs_R_caudate, IDP_dMRI_TBSS_FA_Anterior_limb_of_internal_capsule_R, IDP_dMRI_TBSS_FA_Anterior_limb_of_internal_capsule_L, IDP_dMRI_TBSS_FA_Anterior_corona_radiata_R, IDP_dMRI_TBSS_FA_Anterior_corona_radiata_L, IDP_dMRI_TBSS_FA_Superior_fronto-occipital_fasciculus_R, IDP_dMRI_ProbtrackX_FA_atr_l, IDP_dMRI_ProbtrackX_FA_atr_r, IDP_dMRI_TBSS_MD_Anterior_limb_of_internal_capsule_R, IDP_dMRI_TBSS_MD_Anterior_limb_of_internal_capsule_L, IDP_dMRI_TBSS_MD_External_capsule_R, IDP_dMRI_TBSS_MD_External_capsule_L, IDP_dMRI_TBSS_L1_External_capsule_L, IDP_dMRI_TBSS_L2_Anterior_limb_of_internal_capsule_R, IDP_dMRI_TBSS_L2_External_capsule_R, IDP_dMRI_TBSS_L2_External_capsule_L, IDP_dMRI_TBSS_L3_Superior_fronto-occipital_fasciculus_L, IDP_dMRI_ProbtrackX_L2_atr_l, IDP_dMRI_ProbtrackX_L2_atr_r, IDP_dMRI_ProbtrackX_L3_atr_l, IDP_dMRI_ProbtrackX_L3_atr_r, IDP_dMRI_TBSS_OD_Anterior_corona_radiata_R, IDP_dMRI_TBSS_OD_Anterior_corona_radiata_L, IDP_dMRI_TBSS_ISOVF_Anterior_limb_of_internal_capsule_R, IDP_dMRI_TBSS_ISOVF_Anterior_limb_of_internal_capsule_L, IDP_dMRI_TBSS_ISOVF_External_capsule_L
2	chr2_202807221-202808050	202807683	chr2:202807683:C:T	202946905	chr2:202946905:G:A	0.789744, 0.789744, 0.789744, 0.789744, 0.789744, 0.789744, 0.789744, 0.789744, 0.789744, 0.789744, 0.789744, 0.789744, 0.789744, 0.789744, 0.789744, 0.789744, 0.789744, 0.789744, 0.789744, 0.789744, 0.789744, 0.789744, 0.789744, 0.789744, 0.789744, 0.789744, 0.789744	0.992247, 0.992247, 0.992247, 0.992247, 0.992247, 0.992247, 0.992247, 0.992247, 0.992247, 0.992247, 0.992247, 0.992247, 0.992247, 0.992247, 0.992247, 0.992247, 0.992247, 0.992247, 0.992247, 0.992247, 0.992247, 0.992247, 0.992247, 0.992247, 0.992247, 0.992247, 0.992247	IDP_T1_FAST_ROIs_L_caudate, IDP_T1_FAST_ROIs_R_caudate, IDP_dMRI_TBSS_FA_Anterior_limb_of_internal_capsule_R, IDP_dMRI_TBSS_FA_Anterior_limb_of_internal_capsule_L, IDP_dMRI_TBSS_FA_Anterior_corona_radiata_R, IDP_dMRI_TBSS_FA_Anterior_corona_radiata_L, IDP_dMRI_TBSS_FA_Superior_fronto-occipital_fasciculus_R, IDP_dMRI_ProbtrackX_FA_atr_l, IDP_dMRI_ProbtrackX_FA_atr_r, IDP_dMRI_TBSS_MD_Anterior_limb_of_internal_capsule_R, IDP_dMRI_TBSS_MD_Anterior_limb_of_internal_capsule_L, IDP_dMRI_TBSS_MD_External_capsule_R, IDP_dMRI_TBSS_MD_External_capsule_L, IDP_dMRI_TBSS_L1_External_capsule_L, IDP_dMRI_TBSS_L2_Anterior_limb_of_internal_capsule_R, IDP_dMRI_TBSS_L2_External_capsule_R, IDP_dMRI_TBSS_L2_External_capsule_L, IDP_dMRI_TBSS_L3_Superior_fronto-occipital_fasciculus_L, IDP_dMRI_ProbtrackX_L2_atr_l, IDP_dMRI_ProbtrackX_L2_atr_r, IDP_dMRI_ProbtrackX_L3_atr_l, IDP_dMRI_ProbtrackX_L3_atr_r, IDP_dMRI_TBSS_OD_Anterior_corona_radiata_R, IDP_dMRI_TBSS_OD_Anterior_corona_radiata_L, IDP_dMRI_TBSS_ISOVF_Anterior_limb_of_internal_capsule_R, IDP_dMRI_TBSS_ISOVF_Anterior_limb_of_internal_capsule_L, IDP_dMRI_TBSS_ISOVF_External_capsule_L
2	chr2_202807221-202808050	202807683	chr2:202807683:C:T	202947179	chr2:202947179:A:T	0.789744, 0.789744, 0.789744, 0.789744, 0.789744, 0.789744, 0.789744, 0.789744, 0.789744, 0.789744, 0.789744, 0.789744, 0.789744, 0.789744, 0.789744, 0.789744, 0.789744, 0.789744, 0.789744, 0.789744, 0.789744, 0.789744, 0.789744, 0.789744, 0.789744, 0.789744, 0.789744	0.992247, 0.992247, 0.992247, 0.992247, 0.992247, 0.992247, 0.992247, 0.992247, 0.992247, 0.992247, 0.992247, 0.992247, 0.992247, 0.992247, 0.992247, 0.992247, 0.992247, 0.992247, 0.992247, 0.992247, 0.992247, 0.992247, 0.992247, 0.992247, 0.992247, 0.992247, 0.992247	IDP_T1_FAST_ROIs_L_caudate, IDP_T1_FAST_ROIs_R_caudate, IDP_dMRI_TBSS_FA_Anterior_limb_of_internal_capsule_R, IDP_dMRI_TBSS_FA_Anterior_limb_of_internal_capsule_L, IDP_dMRI_TBSS_FA_Anterior_corona_radiata_R, IDP_dMRI_TBSS_FA_Anterior_corona_radiata_L, IDP_dMRI_TBSS_FA_Superior_fronto-occipital_fasciculus_R, IDP_dMRI_ProbtrackX_FA_atr_l, IDP_dMRI_ProbtrackX_FA_atr_r, IDP_dMRI_TBSS_MD_Anterior_limb_of_internal_capsule_R, IDP_dMRI_TBSS_MD_Anterior_limb_of_internal_capsule_L, IDP_dMRI_TBSS_MD_External_capsule_R, IDP_dMRI_TBSS_MD_External_capsule_L, IDP_dMRI_TBSS_L1_External_capsule_L, IDP_dMRI_TBSS_L2_Anterior_limb_of_internal_capsule_R, IDP_dMRI_TBSS_L2_External_capsule_R, IDP_dMRI_TBSS_L2_External_capsule_L, IDP_dMRI_TBSS_L3_Superior_fronto-occipital_fasciculus_L, IDP_dMRI_ProbtrackX_L2_atr_l, IDP_dMRI_ProbtrackX_L2_atr_r, IDP_dMRI_ProbtrackX_L3_atr_l, IDP_dMRI_ProbtrackX_L3_atr_r, IDP_dMRI_TBSS_OD_Anterior_corona_radiata_R, IDP_dMRI_TBSS_OD_Anterior_corona_radiata_L, IDP_dMRI_TBSS_ISOVF_Anterior_limb_of_internal_capsule_R, IDP_dMRI_TBSS_ISOVF_Anterior_limb_of_internal_capsule_L, IDP_dMRI_TBSS_ISOVF_External_capsule_L
2	chr2_202807221-202808050	202807683	chr2:202807683:C:T	202947189	chr2:202947189:A:C	0.789744, 0.789744, 0.789744, 0.789744, 0.789744, 0.789744, 0.789744, 0.789744, 0.789744, 0.789744, 0.789744, 0.789744, 0.789744, 0.789744, 0.789744, 0.789744, 0.789744, 0.789744, 0.789744, 0.789744, 0.789744, 0.789744, 0.789744, 0.789744, 0.789744, 0.789744, 0.789744	0.992247, 0.992247, 0.992247, 0.992247, 0.992247, 0.992247, 0.992247, 0.992247, 0.992247, 0.992247, 0.992247, 0.992247, 0.992247, 0.992247, 0.992247, 0.992247, 0.992247, 0.992247, 0.992247, 0.992247, 0.992247, 0.992247, 0.992247, 0.992247, 0.992247, 0.992247, 0.992247	IDP_T1_FAST_ROIs_L_caudate, IDP_T1_FAST_ROIs_R_caudate, IDP_dMRI_TBSS_FA_Anterior_limb_of_internal_capsule_R, IDP_dMRI_TBSS_FA_Anterior_limb_of_internal_capsule_L, IDP_dMRI_TBSS_FA_Anterior_corona_radiata_R, IDP_dMRI_TBSS_FA_Anterior_corona_radiata_L, IDP_dMRI_TBSS_FA_Superior_fronto-occipital_fasciculus_R, IDP_dMRI_ProbtrackX_FA_atr_l, IDP_dMRI_ProbtrackX_FA_atr_r, IDP_dMRI_TBSS_MD_Anterior_limb_of_internal_capsule_R, IDP_dMRI_TBSS_MD_Anterior_limb_of_internal_capsule_L, IDP_dMRI_TBSS_MD_External_capsule_R, IDP_dMRI_TBSS_MD_External_capsule_L, IDP_dMRI_TBSS_L1_External_capsule_L, IDP_dMRI_TBSS_L2_Anterior_limb_of_internal_capsule_R, IDP_dMRI_TBSS_L2_External_capsule_R, IDP_dMRI_TBSS_L2_External_capsule_L, IDP_dMRI_TBSS_L3_Superior_fronto-occipital_fasciculus_L, IDP_dMRI_ProbtrackX_L2_atr_l, IDP_dMRI_ProbtrackX_L2_atr_r, IDP_dMRI_ProbtrackX_L3_atr_l, IDP_dMRI_ProbtrackX_L3_atr_r, IDP_dMRI_TBSS_OD_Anterior_corona_radiata_R, IDP_dMRI_TBSS_OD_Anterior_corona_radiata_L, IDP_dMRI_TBSS_ISOVF_Anterior_limb_of_internal_capsule_R, IDP_dMRI_TBSS_ISOVF_Anterior_limb_of_internal_capsule_L, IDP_dMRI_TBSS_ISOVF_External_capsule_L
2	chr2_202807221-202808050	202807683	chr2:202807683:C:T	202949971	chr2:202949971:A:T	0.789744, 0.789744, 0.789744, 0.789744, 0.789744, 0.789744, 0.789744, 0.789744, 0.789744, 0.789744, 0.789744, 0.789744, 0.789744, 0.789744, 0.789744, 0.789744, 0.789744, 0.789744, 0.789744, 0.789744, 0.789744, 0.789744, 0.789744, 0.789744, 0.789744, 0.789744, 0.789744	0.992247, 0.992247, 0.992247, 0.992247, 0.992247, 0.992247, 0.992247, 0.992247, 0.992247, 0.992247, 0.992247, 0.992247, 0.992247, 0.992247, 0.992247, 0.992247, 0.992247, 0.992247, 0.992247, 0.992247, 0.992247, 0.992247, 0.992247, 0.992247, 0.992247, 0.992247, 0.992247	IDP_T1_FAST_ROIs_L_caudate, IDP_T1_FAST_ROIs_R_caudate, IDP_dMRI_TBSS_FA_Anterior_limb_of_internal_capsule_R, IDP_dMRI_TBSS_FA_Anterior_limb_of_internal_capsule_L, IDP_dMRI_TBSS_FA_Anterior_corona_radiata_R, IDP_dMRI_TBSS_FA_Anterior_corona_radiata_L, IDP_dMRI_TBSS_FA_Superior_fronto-occipital_fasciculus_R, IDP_dMRI_ProbtrackX_FA_atr_l, IDP_dMRI_ProbtrackX_FA_atr_r, IDP_dMRI_TBSS_MD_Anterior_limb_of_internal_capsule_R, IDP_dMRI_TBSS_MD_Anterior_limb_of_internal_capsule_L, IDP_dMRI_TBSS_MD_External_capsule_R, IDP_dMRI_TBSS_MD_External_capsule_L, IDP_dMRI_TBSS_L1_External_capsule_L, IDP_dMRI_TBSS_L2_Anterior_limb_of_internal_capsule_R, IDP_dMRI_TBSS_L2_External_capsule_R, IDP_dMRI_TBSS_L2_External_capsule_L, IDP_dMRI_TBSS_L3_Superior_fronto-occipital_fasciculus_L, IDP_dMRI_ProbtrackX_L2_atr_l, IDP_dMRI_ProbtrackX_L2_atr_r, IDP_dMRI_ProbtrackX_L3_atr_l, IDP_dMRI_ProbtrackX_L3_atr_r, IDP_dMRI_TBSS_OD_Anterior_corona_radiata_R, IDP_dMRI_TBSS_OD_Anterior_corona_radiata_L, IDP_dMRI_TBSS_ISOVF_Anterior_limb_of_internal_capsule_R, IDP_dMRI_TBSS_ISOVF_Anterior_limb_of_internal_capsule_L, IDP_dMRI_TBSS_ISOVF_External_capsule_L
2	chr2_202807221-202808050	202807683	chr2:202807683:C:T	202951017	chr2:202951017:T:A	0.789744, 0.789744, 0.789744, 0.789744, 0.789744, 0.789744, 0.789744, 0.789744, 0.789744, 0.789744, 0.789744, 0.789744, 0.789744, 0.789744, 0.789744, 0.789744, 0.789744, 0.789744, 0.789744, 0.789744, 0.789744, 0.789744, 0.789744, 0.789744, 0.789744, 0.789744, 0.789744	0.992247, 0.992247, 0.992247, 0.992247, 0.992247, 0.992247, 0.992247, 0.992247, 0.992247, 0.992247, 0.992247, 0.992247, 0.992247, 0.992247, 0.992247, 0.992247, 0.992247, 0.992247, 0.992247, 0.992247, 0.992247, 0.992247, 0.992247, 0.992247, 0.992247, 0.992247, 0.992247	IDP_T1_FAST_ROIs_L_caudate, IDP_T1_FAST_ROIs_R_caudate, IDP_dMRI_TBSS_FA_Anterior_limb_of_internal_capsule_R, IDP_dMRI_TBSS_FA_Anterior_limb_of_internal_capsule_L, IDP_dMRI_TBSS_FA_Anterior_corona_radiata_R, IDP_dMRI_TBSS_FA_Anterior_corona_radiata_L, IDP_dMRI_TBSS_FA_Superior_fronto-occipital_fasciculus_R, IDP_dMRI_ProbtrackX_FA_atr_l, IDP_dMRI_ProbtrackX_FA_atr_r, IDP_dMRI_TBSS_MD_Anterior_limb_of_internal_capsule_R, IDP_dMRI_TBSS_MD_Anterior_limb_of_internal_capsule_L, IDP_dMRI_TBSS_MD_External_capsule_R, IDP_dMRI_TBSS_MD_External_capsule_L, IDP_dMRI_TBSS_L1_External_capsule_L, IDP_dMRI_TBSS_L2_Anterior_limb_of_internal_capsule_R, IDP_dMRI_TBSS_L2_External_capsule_R, IDP_dMRI_TBSS_L2_External_capsule_L, IDP_dMRI_TBSS_L3_Superior_fronto-occipital_fasciculus_L, IDP_dMRI_ProbtrackX_L2_atr_l, IDP_dMRI_ProbtrackX_L2_atr_r, IDP_dMRI_ProbtrackX_L3_atr_l, IDP_dMRI_ProbtrackX_L3_atr_r, IDP_dMRI_TBSS_OD_Anterior_corona_radiata_R, IDP_dMRI_TBSS_OD_Anterior_corona_radiata_L, IDP_dMRI_TBSS_ISOVF_Anterior_limb_of_internal_capsule_R, IDP_dMRI_TBSS_ISOVF_Anterior_limb_of_internal_capsule_L, IDP_dMRI_TBSS_ISOVF_External_capsule_L
2	chr2_202807221-202808050	202807683	chr2:202807683:C:T	202951771	chr2:202951771:G:A	0.789744, 0.789744, 0.789744, 0.789744, 0.789744, 0.789744, 0.789744, 0.789744, 0.789744, 0.789744, 0.789744, 0.789744, 0.789744, 0.789744, 0.789744, 0.789744, 0.789744, 0.789744, 0.789744, 0.789744, 0.789744, 0.789744, 0.789744, 0.789744, 0.789744, 0.789744	0.992247, 0.992247, 0.992247, 0.992247, 0.992247, 0.992247, 0.992247, 0.992247, 0.992247, 0.992247, 0.992247, 0.992247, 0.992247, 0.992247, 0.992247, 0.992247, 0.992247, 0.992247, 0.992247, 0.992247, 0.992247, 0.992247, 0.992247, 0.992247, 0.992247, 0.992247	IDP_T1_FAST_ROIs_L_caudate, IDP_dMRI_TBSS_FA_Anterior_limb_of_internal_capsule_R, IDP_dMRI_TBSS_FA_Anterior_limb_of_internal_capsule_L, IDP_dMRI_TBSS_FA_Anterior_corona_radiata_R, IDP_dMRI_TBSS_FA_Anterior_corona_radiata_L, IDP_dMRI_TBSS_FA_Superior_fronto-occipital_fasciculus_R, IDP_dMRI_ProbtrackX_FA_atr_l, IDP_dMRI_ProbtrackX_FA_atr_r, IDP_dMRI_TBSS_MD_Anterior_limb_of_internal_capsule_R, IDP_dMRI_TBSS_MD_Anterior_limb_of_internal_capsule_L, IDP_dMRI_TBSS_MD_External_capsule_R, IDP_dMRI_TBSS_MD_External_capsule_L, IDP_dMRI_TBSS_L1_External_capsule_L, IDP_dMRI_TBSS_L2_Anterior_limb_of_internal_capsule_R, IDP_dMRI_TBSS_L2_External_capsule_R, IDP_dMRI_TBSS_L2_External_capsule_L, IDP_dMRI_TBSS_L3_Superior_fronto-occipital_fasciculus_L, IDP_dMRI_ProbtrackX_L2_atr_l, IDP_dMRI_ProbtrackX_L2_atr_r, IDP_dMRI_ProbtrackX_L3_atr_l, IDP_dMRI_ProbtrackX_L3_atr_r, IDP_dMRI_TBSS_OD_Anterior_corona_radiata_R, IDP_dMRI_TBSS_OD_Anterior_corona_radiata_L, IDP_dMRI_TBSS_ISOVF_Anterior_limb_of_internal_capsule_R, IDP_dMRI_TBSS_ISOVF_Anterior_limb_of_internal_capsule_L, IDP_dMRI_TBSS_ISOVF_External_capsule_L
2	chr2_202807221-202808050	202807683	chr2:202807683:C:T	202953576	chr2:202953576:A:T	0.789744, 0.789744, 0.789744, 0.789744, 0.789744, 0.789744, 0.789744, 0.789744, 0.789744, 0.789744, 0.789744, 0.789744, 0.789744, 0.789744, 0.789744, 0.789744, 0.789744, 0.789744, 0.789744, 0.789744, 0.789744, 0.789744, 0.789744, 0.789744, 0.789744, 0.789744	0.992247, 0.992247, 0.992247, 0.992247, 0.992247, 0.992247, 0.992247, 0.992247, 0.992247, 0.992247, 0.992247, 0.992247, 0.992247, 0.992247, 0.992247, 0.992247, 0.992247, 0.992247, 0.992247, 0.992247, 0.992247, 0.992247, 0.992247, 0.992247, 0.992247, 0.992247	IDP_T1_FAST_ROIs_L_caudate, IDP_dMRI_TBSS_FA_Anterior_limb_of_internal_capsule_R, IDP_dMRI_TBSS_FA_Anterior_limb_of_internal_capsule_L, IDP_dMRI_TBSS_FA_Anterior_corona_radiata_R, IDP_dMRI_TBSS_FA_Anterior_corona_radiata_L, IDP_dMRI_TBSS_FA_Superior_fronto-occipital_fasciculus_R, IDP_dMRI_ProbtrackX_FA_atr_l, IDP_dMRI_ProbtrackX_FA_atr_r, IDP_dMRI_TBSS_MD_Anterior_limb_of_internal_capsule_R, IDP_dMRI_TBSS_MD_Anterior_limb_of_internal_capsule_L, IDP_dMRI_TBSS_MD_External_capsule_R, IDP_dMRI_TBSS_MD_External_capsule_L, IDP_dMRI_TBSS_L1_External_capsule_L, IDP_dMRI_TBSS_L2_Anterior_limb_of_internal_capsule_R, IDP_dMRI_TBSS_L2_External_capsule_R, IDP_dMRI_TBSS_L2_External_capsule_L, IDP_dMRI_TBSS_L3_Superior_fronto-occipital_fasciculus_L, IDP_dMRI_ProbtrackX_L2_atr_l, IDP_dMRI_ProbtrackX_L2_atr_r, IDP_dMRI_ProbtrackX_L3_atr_l, IDP_dMRI_ProbtrackX_L3_atr_r, IDP_dMRI_TBSS_OD_Anterior_corona_radiata_R, IDP_dMRI_TBSS_OD_Anterior_corona_radiata_L, IDP_dMRI_TBSS_ISOVF_Anterior_limb_of_internal_capsule_R, IDP_dMRI_TBSS_ISOVF_Anterior_limb_of_internal_capsule_L, IDP_dMRI_TBSS_ISOVF_External_capsule_L
2	chr2_202807221-202808050	202807683	chr2:202807683:C:T	202954748	chr2:202954748:A:G	0.789744, 0.789744, 0.789744, 0.789744, 0.789744, 0.789744, 0.789744, 0.789744, 0.789744, 0.789744, 0.789744, 0.789744, 0.789744, 0.789744, 0.789744, 0.789744, 0.789744, 0.789744, 0.789744, 0.789744, 0.789744, 0.789744, 0.789744, 0.789744, 0.789744, 0.789744	0.992247, 0.992247, 0.992247, 0.992247, 0.992247, 0.992247, 0.992247, 0.992247, 0.992247, 0.992247, 0.992247, 0.992247, 0.992247, 0.992247, 0.992247, 0.992247, 0.992247, 0.992247, 0.992247, 0.992247, 0.992247, 0.992247, 0.992247, 0.992247, 0.992247, 0.992247	IDP_T1_FAST_ROIs_L_caudate, IDP_dMRI_TBSS_FA_Anterior_limb_of_internal_capsule_R, IDP_dMRI_TBSS_FA_Anterior_limb_of_internal_capsule_L, IDP_dMRI_TBSS_FA_Anterior_corona_radiata_R, IDP_dMRI_TBSS_FA_Anterior_corona_radiata_L, IDP_dMRI_TBSS_FA_Superior_fronto-occipital_fasciculus_R, IDP_dMRI_ProbtrackX_FA_atr_l, IDP_dMRI_ProbtrackX_FA_atr_r, IDP_dMRI_TBSS_MD_Anterior_limb_of_internal_capsule_R, IDP_dMRI_TBSS_MD_Anterior_limb_of_internal_capsule_L, IDP_dMRI_TBSS_MD_External_capsule_R, IDP_dMRI_TBSS_MD_External_capsule_L, IDP_dMRI_TBSS_L1_External_capsule_L, IDP_dMRI_TBSS_L2_Anterior_limb_of_internal_capsule_R, IDP_dMRI_TBSS_L2_External_capsule_R, IDP_dMRI_TBSS_L2_External_capsule_L, IDP_dMRI_TBSS_L3_Superior_fronto-occipital_fasciculus_L, IDP_dMRI_ProbtrackX_L2_atr_l, IDP_dMRI_ProbtrackX_L2_atr_r, IDP_dMRI_ProbtrackX_L3_atr_l, IDP_dMRI_ProbtrackX_L3_atr_r, IDP_dMRI_TBSS_OD_Anterior_corona_radiata_R, IDP_dMRI_TBSS_OD_Anterior_corona_radiata_L, IDP_dMRI_TBSS_ISOVF_Anterior_limb_of_internal_capsule_R, IDP_dMRI_TBSS_ISOVF_Anterior_limb_of_internal_capsule_L, IDP_dMRI_TBSS_ISOVF_External_capsule_L
2	chr2_202807221-202808050	202807683	chr2:202807683:C:T	202957070	chr2:202957070:T:C	0.789744, 0.789744, 0.789744, 0.789744, 0.789744, 0.789744, 0.789744, 0.789744, 0.789744, 0.789744, 0.789744, 0.789744, 0.789744, 0.789744, 0.789744, 0.789744, 0.789744, 0.789744, 0.789744, 0.789744, 0.789744, 0.789744, 0.789744, 0.789744, 0.789744, 0.789744	0.992247, 0.992247, 0.992247, 0.992247, 0.992247, 0.992247, 0.992247, 0.992247, 0.992247, 0.992247, 0.992247, 0.992247, 0.992247, 0.992247, 0.992247, 0.992247, 0.992247, 0.992247, 0.992247, 0.992247, 0.992247, 0.992247, 0.992247, 0.992247, 0.992247, 0.992247	IDP_T1_FAST_ROIs_L_caudate, IDP_dMRI_TBSS_FA_Anterior_limb_of_internal_capsule_R, IDP_dMRI_TBSS_FA_Anterior_limb_of_internal_capsule_L, IDP_dMRI_TBSS_FA_Anterior_corona_radiata_R, IDP_dMRI_TBSS_FA_Anterior_corona_radiata_L, IDP_dMRI_TBSS_FA_Superior_fronto-occipital_fasciculus_R, IDP_dMRI_ProbtrackX_FA_atr_l, IDP_dMRI_ProbtrackX_FA_atr_r, IDP_dMRI_TBSS_MD_Anterior_limb_of_internal_capsule_R, IDP_dMRI_TBSS_MD_Anterior_limb_of_internal_capsule_L, IDP_dMRI_TBSS_MD_External_capsule_R, IDP_dMRI_TBSS_MD_External_capsule_L, IDP_dMRI_TBSS_L1_External_capsule_L, IDP_dMRI_TBSS_L2_Anterior_limb_of_internal_capsule_R, IDP_dMRI_TBSS_L2_External_capsule_R, IDP_dMRI_TBSS_L2_External_capsule_L, IDP_dMRI_TBSS_L3_Superior_fronto-occipital_fasciculus_L, IDP_dMRI_ProbtrackX_L2_atr_l, IDP_dMRI_ProbtrackX_L2_atr_r, IDP_dMRI_ProbtrackX_L3_atr_l, IDP_dMRI_ProbtrackX_L3_atr_r, IDP_dMRI_TBSS_OD_Anterior_corona_radiata_R, IDP_dMRI_TBSS_OD_Anterior_corona_radiata_L, IDP_dMRI_TBSS_ISOVF_Anterior_limb_of_internal_capsule_R, IDP_dMRI_TBSS_ISOVF_Anterior_limb_of_internal_capsule_L, IDP_dMRI_TBSS_ISOVF_External_capsule_L
2	chr2_202807221-202808050	202807683	chr2:202807683:C:T	202958168	chr2:202958168:C:G	0.789744, 0.789744, 0.789744, 0.789744, 0.789744, 0.789744, 0.789744, 0.789744, 0.789744, 0.789744, 0.789744, 0.789744, 0.789744, 0.789744, 0.789744, 0.789744, 0.789744, 0.789744, 0.789744, 0.789744, 0.789744, 0.789744, 0.789744, 0.789744, 0.789744, 0.789744	0.992247, 0.992247, 0.992247, 0.992247, 0.992247, 0.992247, 0.992247, 0.992247, 0.992247, 0.992247, 0.992247, 0.992247, 0.992247, 0.992247, 0.992247, 0.992247, 0.992247, 0.992247, 0.992247, 0.992247, 0.992247, 0.992247, 0.992247, 0.992247, 0.992247, 0.992247	IDP_T1_FAST_ROIs_L_caudate, IDP_dMRI_TBSS_FA_Anterior_limb_of_internal_capsule_R, IDP_dMRI_TBSS_FA_Anterior_limb_of_internal_capsule_L, IDP_dMRI_TBSS_FA_Anterior_corona_radiata_R, IDP_dMRI_TBSS_FA_Anterior_corona_radiata_L, IDP_dMRI_TBSS_FA_Superior_fronto-occipital_fasciculus_R, IDP_dMRI_ProbtrackX_FA_atr_l, IDP_dMRI_ProbtrackX_FA_atr_r, IDP_dMRI_TBSS_MD_Anterior_limb_of_internal_capsule_R, IDP_dMRI_TBSS_MD_Anterior_limb_of_internal_capsule_L, IDP_dMRI_TBSS_MD_External_capsule_R, IDP_dMRI_TBSS_MD_External_capsule_L, IDP_dMRI_TBSS_L1_External_capsule_L, IDP_dMRI_TBSS_L2_Anterior_limb_of_internal_capsule_R, IDP_dMRI_TBSS_L2_External_capsule_R, IDP_dMRI_TBSS_L2_External_capsule_L, IDP_dMRI_TBSS_L3_Superior_fronto-occipital_fasciculus_L, IDP_dMRI_ProbtrackX_L2_atr_l, IDP_dMRI_ProbtrackX_L2_atr_r, IDP_dMRI_ProbtrackX_L3_atr_l, IDP_dMRI_ProbtrackX_L3_atr_r, IDP_dMRI_TBSS_OD_Anterior_corona_radiata_R, IDP_dMRI_TBSS_OD_Anterior_corona_radiata_L, IDP_dMRI_TBSS_ISOVF_Anterior_limb_of_internal_capsule_R, IDP_dMRI_TBSS_ISOVF_Anterior_limb_of_internal_capsule_L, IDP_dMRI_TBSS_ISOVF_External_capsule_L
2	chr2_202807221-202808050	202807683	chr2:202807683:C:T	202958677	chr2:202958677:C:T	0.789744, 0.789744, 0.789744, 0.789744, 0.789744, 0.789744, 0.789744, 0.789744, 0.789744, 0.789744, 0.789744, 0.789744, 0.789744, 0.789744, 0.789744, 0.789744, 0.789744, 0.789744, 0.789744, 0.789744, 0.789744, 0.789744, 0.789744, 0.789744, 0.789744, 0.789744	0.992247, 0.992247, 0.992247, 0.992247, 0.992247, 0.992247, 0.992247, 0.992247, 0.992247, 0.992247, 0.992247, 0.992247, 0.992247, 0.992247, 0.992247, 0.992247, 0.992247, 0.992247, 0.992247, 0.992247, 0.992247, 0.992247, 0.992247, 0.992247, 0.992247, 0.992247	IDP_T1_FAST_ROIs_L_caudate, IDP_dMRI_TBSS_FA_Anterior_limb_of_internal_capsule_R, IDP_dMRI_TBSS_FA_Anterior_limb_of_internal_capsule_L, IDP_dMRI_TBSS_FA_Anterior_corona_radiata_R, IDP_dMRI_TBSS_FA_Anterior_corona_radiata_L, IDP_dMRI_TBSS_FA_Superior_fronto-occipital_fasciculus_R, IDP_dMRI_ProbtrackX_FA_atr_l, IDP_dMRI_ProbtrackX_FA_atr_r, IDP_dMRI_TBSS_MD_Anterior_limb_of_internal_capsule_R, IDP_dMRI_TBSS_MD_Anterior_limb_of_internal_capsule_L, IDP_dMRI_TBSS_MD_External_capsule_R, IDP_dMRI_TBSS_MD_External_capsule_L, IDP_dMRI_TBSS_L1_External_capsule_L, IDP_dMRI_TBSS_L2_Anterior_limb_of_internal_capsule_R, IDP_dMRI_TBSS_L2_External_capsule_R, IDP_dMRI_TBSS_L2_External_capsule_L, IDP_dMRI_TBSS_L3_Superior_fronto-occipital_fasciculus_L, IDP_dMRI_ProbtrackX_L2_atr_l, IDP_dMRI_ProbtrackX_L2_atr_r, IDP_dMRI_ProbtrackX_L3_atr_l, IDP_dMRI_ProbtrackX_L3_atr_r, IDP_dMRI_TBSS_OD_Anterior_corona_radiata_R, IDP_dMRI_TBSS_OD_Anterior_corona_radiata_L, IDP_dMRI_TBSS_ISOVF_Anterior_limb_of_internal_capsule_R, IDP_dMRI_TBSS_ISOVF_Anterior_limb_of_internal_capsule_L, IDP_dMRI_TBSS_ISOVF_External_capsule_L
2	chr2_202807221-202808050	202807683	chr2:202807683:C:T	202960383	chr2:202960383:A:G	0.789744, 0.789744, 0.789744, 0.789744, 0.789744, 0.789744, 0.789744, 0.789744, 0.789744, 0.789744, 0.789744, 0.789744, 0.789744, 0.789744, 0.789744, 0.789744, 0.789744, 0.789744, 0.789744, 0.789744, 0.789744, 0.789744, 0.789744, 0.789744, 0.789744, 0.789744	0.992247, 0.992247, 0.992247, 0.992247, 0.992247, 0.992247, 0.992247, 0.992247, 0.992247, 0.992247, 0.992247, 0.992247, 0.992247, 0.992247, 0.992247, 0.992247, 0.992247, 0.992247, 0.992247, 0.992247, 0.992247, 0.992247, 0.992247, 0.992247, 0.992247, 0.992247	IDP_T1_FAST_ROIs_L_caudate, IDP_dMRI_TBSS_FA_Anterior_limb_of_internal_capsule_R, IDP_dMRI_TBSS_FA_Anterior_limb_of_internal_capsule_L, IDP_dMRI_TBSS_FA_Anterior_corona_radiata_R, IDP_dMRI_TBSS_FA_Anterior_corona_radiata_L, IDP_dMRI_TBSS_FA_Superior_fronto-occipital_fasciculus_R, IDP_dMRI_ProbtrackX_FA_atr_l, IDP_dMRI_ProbtrackX_FA_atr_r, IDP_dMRI_TBSS_MD_Anterior_limb_of_internal_capsule_R, IDP_dMRI_TBSS_MD_Anterior_limb_of_internal_capsule_L, IDP_dMRI_TBSS_MD_External_capsule_R, IDP_dMRI_TBSS_MD_External_capsule_L, IDP_dMRI_TBSS_L1_External_capsule_L, IDP_dMRI_TBSS_L2_Anterior_limb_of_internal_capsule_R, IDP_dMRI_TBSS_L2_External_capsule_R, IDP_dMRI_TBSS_L2_External_capsule_L, IDP_dMRI_TBSS_L3_Superior_fronto-occipital_fasciculus_L, IDP_dMRI_ProbtrackX_L2_atr_l, IDP_dMRI_ProbtrackX_L2_atr_r, IDP_dMRI_ProbtrackX_L3_atr_l, IDP_dMRI_ProbtrackX_L3_atr_r, IDP_dMRI_TBSS_OD_Anterior_corona_radiata_R, IDP_dMRI_TBSS_OD_Anterior_corona_radiata_L, IDP_dMRI_TBSS_ISOVF_Anterior_limb_of_internal_capsule_R, IDP_dMRI_TBSS_ISOVF_Anterior_limb_of_internal_capsule_L, IDP_dMRI_TBSS_ISOVF_External_capsule_L
2	chr2_202807221-202808050	202807683	chr2:202807683:C:T	202961673	chr2:202961673:G:A	0.789744, 0.789744, 0.789744, 0.789744, 0.789744, 0.789744, 0.789744, 0.789744, 0.789744, 0.789744, 0.789744, 0.789744, 0.789744, 0.789744, 0.789744, 0.789744, 0.789744, 0.789744, 0.789744, 0.789744, 0.789744, 0.789744, 0.789744, 0.789744, 0.789744, 0.789744	0.992247, 0.992247, 0.992247, 0.992247, 0.992247, 0.992247, 0.992247, 0.992247, 0.992247, 0.992247, 0.992247, 0.992247, 0.992247, 0.992247, 0.992247, 0.992247, 0.992247, 0.992247, 0.992247, 0.992247, 0.992247, 0.992247, 0.992247, 0.992247, 0.992247, 0.992247	IDP_T1_FAST_ROIs_L_caudate, IDP_dMRI_TBSS_FA_Anterior_limb_of_internal_capsule_R, IDP_dMRI_TBSS_FA_Anterior_limb_of_internal_capsule_L, IDP_dMRI_TBSS_FA_Anterior_corona_radiata_R, IDP_dMRI_TBSS_FA_Anterior_corona_radiata_L, IDP_dMRI_TBSS_FA_Superior_fronto-occipital_fasciculus_R, IDP_dMRI_ProbtrackX_FA_atr_l, IDP_dMRI_ProbtrackX_FA_atr_r, IDP_dMRI_TBSS_MD_Anterior_limb_of_internal_capsule_R, IDP_dMRI_TBSS_MD_Anterior_limb_of_internal_capsule_L, IDP_dMRI_TBSS_MD_External_capsule_R, IDP_dMRI_TBSS_MD_External_capsule_L, IDP_dMRI_TBSS_L1_External_capsule_L, IDP_dMRI_TBSS_L2_Anterior_limb_of_internal_capsule_R, IDP_dMRI_TBSS_L2_External_capsule_R, IDP_dMRI_TBSS_L2_External_capsule_L, IDP_dMRI_TBSS_L3_Superior_fronto-occipital_fasciculus_L, IDP_dMRI_ProbtrackX_L2_atr_l, IDP_dMRI_ProbtrackX_L2_atr_r, IDP_dMRI_ProbtrackX_L3_atr_l, IDP_dMRI_ProbtrackX_L3_atr_r, IDP_dMRI_TBSS_OD_Anterior_corona_radiata_R, IDP_dMRI_TBSS_OD_Anterior_corona_radiata_L, IDP_dMRI_TBSS_ISOVF_Anterior_limb_of_internal_capsule_R, IDP_dMRI_TBSS_ISOVF_Anterior_limb_of_internal_capsule_L, IDP_dMRI_TBSS_ISOVF_External_capsule_L
2	chr2_202807221-202808050	202807683	chr2:202807683:C:T	202962709	chr2:202962709:A:G	0.789744, 0.789744, 0.789744, 0.789744, 0.789744, 0.789744, 0.789744, 0.789744, 0.789744, 0.789744, 0.789744, 0.789744, 0.789744, 0.789744, 0.789744, 0.789744, 0.789744, 0.789744, 0.789744, 0.789744, 0.789744, 0.789744, 0.789744, 0.789744, 0.789744, 0.789744	0.992247, 0.992247, 0.992247, 0.992247, 0.992247, 0.992247, 0.992247, 0.992247, 0.992247, 0.992247, 0.992247, 0.992247, 0.992247, 0.992247, 0.992247, 0.992247, 0.992247, 0.992247, 0.992247, 0.992247, 0.992247, 0.992247, 0.992247, 0.992247, 0.992247, 0.992247	IDP_T1_FAST_ROIs_L_caudate, IDP_dMRI_TBSS_FA_Anterior_limb_of_internal_capsule_R, IDP_dMRI_TBSS_FA_Anterior_limb_of_internal_capsule_L, IDP_dMRI_TBSS_FA_Anterior_corona_radiata_R, IDP_dMRI_TBSS_FA_Anterior_corona_radiata_L, IDP_dMRI_TBSS_FA_Superior_fronto-occipital_fasciculus_R, IDP_dMRI_ProbtrackX_FA_atr_l, IDP_dMRI_ProbtrackX_FA_atr_r, IDP_dMRI_TBSS_MD_Anterior_limb_of_internal_capsule_R, IDP_dMRI_TBSS_MD_Anterior_limb_of_internal_capsule_L, IDP_dMRI_TBSS_MD_External_capsule_R, IDP_dMRI_TBSS_MD_External_capsule_L, IDP_dMRI_TBSS_L1_External_capsule_L, IDP_dMRI_TBSS_L2_Anterior_limb_of_internal_capsule_R, IDP_dMRI_TBSS_L2_External_capsule_R, IDP_dMRI_TBSS_L2_External_capsule_L, IDP_dMRI_TBSS_L3_Superior_fronto-occipital_fasciculus_L, IDP_dMRI_ProbtrackX_L2_atr_l, IDP_dMRI_ProbtrackX_L2_atr_r, IDP_dMRI_ProbtrackX_L3_atr_l, IDP_dMRI_ProbtrackX_L3_atr_r, IDP_dMRI_TBSS_OD_Anterior_corona_radiata_R, IDP_dMRI_TBSS_OD_Anterior_corona_radiata_L, IDP_dMRI_TBSS_ISOVF_Anterior_limb_of_internal_capsule_R, IDP_dMRI_TBSS_ISOVF_Anterior_limb_of_internal_capsule_L, IDP_dMRI_TBSS_ISOVF_External_capsule_L
2	chr2_202807221-202808050	202807683	chr2:202807683:C:T	202962757	chr2:202962757:T:C	0.789744, 0.789744, 0.789744, 0.789744, 0.789744, 0.789744, 0.789744, 0.789744, 0.789744, 0.789744, 0.789744, 0.789744, 0.789744, 0.789744, 0.789744, 0.789744, 0.789744, 0.789744, 0.789744, 0.789744, 0.789744, 0.789744, 0.789744, 0.789744, 0.789744, 0.789744	0.992247, 0.992247, 0.992247, 0.992247, 0.992247, 0.992247, 0.992247, 0.992247, 0.992247, 0.992247, 0.992247, 0.992247, 0.992247, 0.992247, 0.992247, 0.992247, 0.992247, 0.992247, 0.992247, 0.992247, 0.992247, 0.992247, 0.992247, 0.992247, 0.992247, 0.992247	IDP_T1_FAST_ROIs_L_caudate, IDP_dMRI_TBSS_FA_Anterior_limb_of_internal_capsule_R, IDP_dMRI_TBSS_FA_Anterior_limb_of_internal_capsule_L, IDP_dMRI_TBSS_FA_Anterior_corona_radiata_R, IDP_dMRI_TBSS_FA_Anterior_corona_radiata_L, IDP_dMRI_TBSS_FA_Superior_fronto-occipital_fasciculus_R, IDP_dMRI_ProbtrackX_FA_atr_l, IDP_dMRI_ProbtrackX_FA_atr_r, IDP_dMRI_TBSS_MD_Anterior_limb_of_internal_capsule_R, IDP_dMRI_TBSS_MD_Anterior_limb_of_internal_capsule_L, IDP_dMRI_TBSS_MD_External_capsule_R, IDP_dMRI_TBSS_MD_External_capsule_L, IDP_dMRI_TBSS_L1_External_capsule_L, IDP_dMRI_TBSS_L2_Anterior_limb_of_internal_capsule_R, IDP_dMRI_TBSS_L2_External_capsule_R, IDP_dMRI_TBSS_L2_External_capsule_L, IDP_dMRI_TBSS_L3_Superior_fronto-occipital_fasciculus_L, IDP_dMRI_ProbtrackX_L2_atr_l, IDP_dMRI_ProbtrackX_L2_atr_r, IDP_dMRI_ProbtrackX_L3_atr_l, IDP_dMRI_ProbtrackX_L3_atr_r, IDP_dMRI_TBSS_OD_Anterior_corona_radiata_R, IDP_dMRI_TBSS_OD_Anterior_corona_radiata_L, IDP_dMRI_TBSS_ISOVF_Anterior_limb_of_internal_capsule_R, IDP_dMRI_TBSS_ISOVF_Anterior_limb_of_internal_capsule_L, IDP_dMRI_TBSS_ISOVF_External_capsule_L
2	chr2_202807221-202808050	202807683	chr2:202807683:C:T	202962952	chr2:202962952:C:G	0.789744, 0.789744, 0.789744, 0.789744, 0.789744, 0.789744, 0.789744, 0.789744, 0.789744, 0.789744, 0.789744, 0.789744, 0.789744, 0.789744, 0.789744, 0.789744, 0.789744, 0.789744, 0.789744, 0.789744, 0.789744, 0.789744, 0.789744, 0.789744, 0.789744, 0.789744	0.992247, 0.992247, 0.992247, 0.992247, 0.992247, 0.992247, 0.992247, 0.992247, 0.992247, 0.992247, 0.992247, 0.992247, 0.992247, 0.992247, 0.992247, 0.992247, 0.992247, 0.992247, 0.992247, 0.992247, 0.992247, 0.992247, 0.992247, 0.992247, 0.992247, 0.992247	IDP_T1_FAST_ROIs_L_caudate, IDP_dMRI_TBSS_FA_Anterior_limb_of_internal_capsule_R, IDP_dMRI_TBSS_FA_Anterior_limb_of_internal_capsule_L, IDP_dMRI_TBSS_FA_Anterior_corona_radiata_R, IDP_dMRI_TBSS_FA_Anterior_corona_radiata_L, IDP_dMRI_TBSS_FA_Superior_fronto-occipital_fasciculus_R, IDP_dMRI_ProbtrackX_FA_atr_l, IDP_dMRI_ProbtrackX_FA_atr_r, IDP_dMRI_TBSS_MD_Anterior_limb_of_internal_capsule_R, IDP_dMRI_TBSS_MD_Anterior_limb_of_internal_capsule_L, IDP_dMRI_TBSS_MD_External_capsule_R, IDP_dMRI_TBSS_MD_External_capsule_L, IDP_dMRI_TBSS_L1_External_capsule_L, IDP_dMRI_TBSS_L2_Anterior_limb_of_internal_capsule_R, IDP_dMRI_TBSS_L2_External_capsule_R, IDP_dMRI_TBSS_L2_External_capsule_L, IDP_dMRI_TBSS_L3_Superior_fronto-occipital_fasciculus_L, IDP_dMRI_ProbtrackX_L2_atr_l, IDP_dMRI_ProbtrackX_L2_atr_r, IDP_dMRI_ProbtrackX_L3_atr_l, IDP_dMRI_ProbtrackX_L3_atr_r, IDP_dMRI_TBSS_OD_Anterior_corona_radiata_R, IDP_dMRI_TBSS_OD_Anterior_corona_radiata_L, IDP_dMRI_TBSS_ISOVF_Anterior_limb_of_internal_capsule_R, IDP_dMRI_TBSS_ISOVF_Anterior_limb_of_internal_capsule_L, IDP_dMRI_TBSS_ISOVF_External_capsule_L
2	chr2_202807221-202808050	202807683	chr2:202807683:C:T	202963469	chr2:202963469:G:A	0.789744, 0.789744, 0.789744, 0.789744, 0.789744, 0.789744, 0.789744, 0.789744, 0.789744, 0.789744, 0.789744, 0.789744, 0.789744, 0.789744, 0.789744, 0.789744, 0.789744, 0.789744, 0.789744, 0.789744, 0.789744, 0.789744, 0.789744, 0.789744, 0.789744, 0.789744	0.992247, 0.992247, 0.992247, 0.992247, 0.992247, 0.992247, 0.992247, 0.992247, 0.992247, 0.992247, 0.992247, 0.992247, 0.992247, 0.992247, 0.992247, 0.992247, 0.992247, 0.992247, 0.992247, 0.992247, 0.992247, 0.992247, 0.992247, 0.992247, 0.992247, 0.992247	IDP_T1_FAST_ROIs_L_caudate, IDP_dMRI_TBSS_FA_Anterior_limb_of_internal_capsule_R, IDP_dMRI_TBSS_FA_Anterior_limb_of_internal_capsule_L, IDP_dMRI_TBSS_FA_Anterior_corona_radiata_R, IDP_dMRI_TBSS_FA_Anterior_corona_radiata_L, IDP_dMRI_TBSS_FA_Superior_fronto-occipital_fasciculus_R, IDP_dMRI_ProbtrackX_FA_atr_l, IDP_dMRI_ProbtrackX_FA_atr_r, IDP_dMRI_TBSS_MD_Anterior_limb_of_internal_capsule_R, IDP_dMRI_TBSS_MD_Anterior_limb_of_internal_capsule_L, IDP_dMRI_TBSS_MD_External_capsule_R, IDP_dMRI_TBSS_MD_External_capsule_L, IDP_dMRI_TBSS_L1_External_capsule_L, IDP_dMRI_TBSS_L2_Anterior_limb_of_internal_capsule_R, IDP_dMRI_TBSS_L2_External_capsule_R, IDP_dMRI_TBSS_L2_External_capsule_L, IDP_dMRI_TBSS_L3_Superior_fronto-occipital_fasciculus_L, IDP_dMRI_ProbtrackX_L2_atr_l, IDP_dMRI_ProbtrackX_L2_atr_r, IDP_dMRI_ProbtrackX_L3_atr_l, IDP_dMRI_ProbtrackX_L3_atr_r, IDP_dMRI_TBSS_OD_Anterior_corona_radiata_R, IDP_dMRI_TBSS_OD_Anterior_corona_radiata_L, IDP_dMRI_TBSS_ISOVF_Anterior_limb_of_internal_capsule_R, IDP_dMRI_TBSS_ISOVF_Anterior_limb_of_internal_capsule_L, IDP_dMRI_TBSS_ISOVF_External_capsule_L
2	chr2_202807221-202808050	202807683	chr2:202807683:C:T	202964502	chr2:202964502:A:C	0.789744, 0.789744, 0.789744, 0.789744, 0.789744, 0.789744, 0.789744, 0.789744, 0.789744, 0.789744, 0.789744, 0.789744, 0.789744, 0.789744, 0.789744, 0.789744, 0.789744, 0.789744, 0.789744, 0.789744, 0.789744, 0.789744, 0.789744, 0.789744, 0.789744, 0.789744	0.992247, 0.992247, 0.992247, 0.992247, 0.992247, 0.992247, 0.992247, 0.992247, 0.992247, 0.992247, 0.992247, 0.992247, 0.992247, 0.992247, 0.992247, 0.992247, 0.992247, 0.992247, 0.992247, 0.992247, 0.992247, 0.992247, 0.992247, 0.992247, 0.992247, 0.992247	IDP_T1_FAST_ROIs_L_caudate, IDP_dMRI_TBSS_FA_Anterior_limb_of_internal_capsule_R, IDP_dMRI_TBSS_FA_Anterior_limb_of_internal_capsule_L, IDP_dMRI_TBSS_FA_Anterior_corona_radiata_R, IDP_dMRI_TBSS_FA_Anterior_corona_radiata_L, IDP_dMRI_TBSS_FA_Superior_fronto-occipital_fasciculus_R, IDP_dMRI_ProbtrackX_FA_atr_l, IDP_dMRI_ProbtrackX_FA_atr_r, IDP_dMRI_TBSS_MD_Anterior_limb_of_internal_capsule_R, IDP_dMRI_TBSS_MD_Anterior_limb_of_internal_capsule_L, IDP_dMRI_TBSS_MD_External_capsule_R, IDP_dMRI_TBSS_MD_External_capsule_L, IDP_dMRI_TBSS_L1_External_capsule_L, IDP_dMRI_TBSS_L2_Anterior_limb_of_internal_capsule_R, IDP_dMRI_TBSS_L2_External_capsule_R, IDP_dMRI_TBSS_L2_External_capsule_L, IDP_dMRI_TBSS_L3_Superior_fronto-occipital_fasciculus_L, IDP_dMRI_ProbtrackX_L2_atr_l, IDP_dMRI_ProbtrackX_L2_atr_r, IDP_dMRI_ProbtrackX_L3_atr_l, IDP_dMRI_ProbtrackX_L3_atr_r, IDP_dMRI_TBSS_OD_Anterior_corona_radiata_R, IDP_dMRI_TBSS_OD_Anterior_corona_radiata_L, IDP_dMRI_TBSS_ISOVF_Anterior_limb_of_internal_capsule_R, IDP_dMRI_TBSS_ISOVF_Anterior_limb_of_internal_capsule_L, IDP_dMRI_TBSS_ISOVF_External_capsule_L
2	chr2_202807221-202808050	202807683	chr2:202807683:C:T	202964561	chr2:202964561:A:G	0.789744, 0.789744, 0.789744, 0.789744, 0.789744, 0.789744, 0.789744, 0.789744, 0.789744, 0.789744, 0.789744, 0.789744, 0.789744, 0.789744, 0.789744, 0.789744, 0.789744, 0.789744, 0.789744, 0.789744, 0.789744, 0.789744, 0.789744, 0.789744, 0.789744, 0.789744	0.992247, 0.992247, 0.992247, 0.992247, 0.992247, 0.992247, 0.992247, 0.992247, 0.992247, 0.992247, 0.992247, 0.992247, 0.992247, 0.992247, 0.992247, 0.992247, 0.992247, 0.992247, 0.992247, 0.992247, 0.992247, 0.992247, 0.992247, 0.992247, 0.992247, 0.992247	IDP_T1_FAST_ROIs_L_caudate, IDP_dMRI_TBSS_FA_Anterior_limb_of_internal_capsule_R, IDP_dMRI_TBSS_FA_Anterior_limb_of_internal_capsule_L, IDP_dMRI_TBSS_FA_Anterior_corona_radiata_R, IDP_dMRI_TBSS_FA_Anterior_corona_radiata_L, IDP_dMRI_TBSS_FA_Superior_fronto-occipital_fasciculus_R, IDP_dMRI_ProbtrackX_FA_atr_l, IDP_dMRI_ProbtrackX_FA_atr_r, IDP_dMRI_TBSS_MD_Anterior_limb_of_internal_capsule_R, IDP_dMRI_TBSS_MD_Anterior_limb_of_internal_capsule_L, IDP_dMRI_TBSS_MD_External_capsule_R, IDP_dMRI_TBSS_MD_External_capsule_L, IDP_dMRI_TBSS_L1_External_capsule_L, IDP_dMRI_TBSS_L2_Anterior_limb_of_internal_capsule_R, IDP_dMRI_TBSS_L2_External_capsule_R, IDP_dMRI_TBSS_L2_External_capsule_L, IDP_dMRI_TBSS_L3_Superior_fronto-occipital_fasciculus_L, IDP_dMRI_ProbtrackX_L2_atr_l, IDP_dMRI_ProbtrackX_L2_atr_r, IDP_dMRI_ProbtrackX_L3_atr_l, IDP_dMRI_ProbtrackX_L3_atr_r, IDP_dMRI_TBSS_OD_Anterior_corona_radiata_R, IDP_dMRI_TBSS_OD_Anterior_corona_radiata_L, IDP_dMRI_TBSS_ISOVF_Anterior_limb_of_internal_capsule_R, IDP_dMRI_TBSS_ISOVF_Anterior_limb_of_internal_capsule_L, IDP_dMRI_TBSS_ISOVF_External_capsule_L
2	chr2_202807221-202808050	202807683	chr2:202807683:C:T	202965505	chr2:202965505:T:C	0.789744, 0.789744, 0.789744, 0.789744, 0.789744, 0.789744, 0.789744, 0.789744, 0.789744, 0.789744, 0.789744, 0.789744, 0.789744, 0.789744, 0.789744, 0.789744, 0.789744, 0.789744, 0.789744, 0.789744, 0.789744, 0.789744, 0.789744, 0.789744, 0.789744, 0.789744	0.992247, 0.992247, 0.992247, 0.992247, 0.992247, 0.992247, 0.992247, 0.992247, 0.992247, 0.992247, 0.992247, 0.992247, 0.992247, 0.992247, 0.992247, 0.992247, 0.992247, 0.992247, 0.992247, 0.992247, 0.992247, 0.992247, 0.992247, 0.992247, 0.992247, 0.992247	IDP_T1_FAST_ROIs_L_caudate, IDP_dMRI_TBSS_FA_Anterior_limb_of_internal_capsule_R, IDP_dMRI_TBSS_FA_Anterior_limb_of_internal_capsule_L, IDP_dMRI_TBSS_FA_Anterior_corona_radiata_R, IDP_dMRI_TBSS_FA_Anterior_corona_radiata_L, IDP_dMRI_TBSS_FA_Superior_fronto-occipital_fasciculus_R, IDP_dMRI_ProbtrackX_FA_atr_l, IDP_dMRI_ProbtrackX_FA_atr_r, IDP_dMRI_TBSS_MD_Anterior_limb_of_internal_capsule_R, IDP_dMRI_TBSS_MD_Anterior_limb_of_internal_capsule_L, IDP_dMRI_TBSS_MD_External_capsule_R, IDP_dMRI_TBSS_MD_External_capsule_L, IDP_dMRI_TBSS_L1_External_capsule_L, IDP_dMRI_TBSS_L2_Anterior_limb_of_internal_capsule_R, IDP_dMRI_TBSS_L2_External_capsule_R, IDP_dMRI_TBSS_L2_External_capsule_L, IDP_dMRI_TBSS_L3_Superior_fronto-occipital_fasciculus_L, IDP_dMRI_ProbtrackX_L2_atr_l, IDP_dMRI_ProbtrackX_L2_atr_r, IDP_dMRI_ProbtrackX_L3_atr_l, IDP_dMRI_ProbtrackX_L3_atr_r, IDP_dMRI_TBSS_OD_Anterior_corona_radiata_R, IDP_dMRI_TBSS_OD_Anterior_corona_radiata_L, IDP_dMRI_TBSS_ISOVF_Anterior_limb_of_internal_capsule_R, IDP_dMRI_TBSS_ISOVF_Anterior_limb_of_internal_capsule_L, IDP_dMRI_TBSS_ISOVF_External_capsule_L
2	chr2_202807221-202808050	202807683	chr2:202807683:C:T	202966128	chr2:202966128:A:G	0.789744, 0.789744, 0.789744, 0.789744, 0.789744, 0.789744, 0.789744, 0.789744, 0.789744, 0.789744, 0.789744, 0.789744, 0.789744, 0.789744, 0.789744, 0.789744, 0.789744, 0.789744, 0.789744, 0.789744, 0.789744, 0.789744, 0.789744, 0.789744, 0.789744, 0.789744	0.992247, 0.992247, 0.992247, 0.992247, 0.992247, 0.992247, 0.992247, 0.992247, 0.992247, 0.992247, 0.992247, 0.992247, 0.992247, 0.992247, 0.992247, 0.992247, 0.992247, 0.992247, 0.992247, 0.992247, 0.992247, 0.992247, 0.992247, 0.992247, 0.992247, 0.992247	IDP_T1_FAST_ROIs_L_caudate, IDP_dMRI_TBSS_FA_Anterior_limb_of_internal_capsule_R, IDP_dMRI_TBSS_FA_Anterior_limb_of_internal_capsule_L, IDP_dMRI_TBSS_FA_Anterior_corona_radiata_R, IDP_dMRI_TBSS_FA_Anterior_corona_radiata_L, IDP_dMRI_TBSS_FA_Superior_fronto-occipital_fasciculus_R, IDP_dMRI_ProbtrackX_FA_atr_l, IDP_dMRI_ProbtrackX_FA_atr_r, IDP_dMRI_TBSS_MD_Anterior_limb_of_internal_capsule_R, IDP_dMRI_TBSS_MD_Anterior_limb_of_internal_capsule_L, IDP_dMRI_TBSS_MD_External_capsule_R, IDP_dMRI_TBSS_MD_External_capsule_L, IDP_dMRI_TBSS_L1_External_capsule_L, IDP_dMRI_TBSS_L2_Anterior_limb_of_internal_capsule_R, IDP_dMRI_TBSS_L2_External_capsule_R, IDP_dMRI_TBSS_L2_External_capsule_L, IDP_dMRI_TBSS_L3_Superior_fronto-occipital_fasciculus_L, IDP_dMRI_ProbtrackX_L2_atr_l, IDP_dMRI_ProbtrackX_L2_atr_r, IDP_dMRI_ProbtrackX_L3_atr_l, IDP_dMRI_ProbtrackX_L3_atr_r, IDP_dMRI_TBSS_OD_Anterior_corona_radiata_R, IDP_dMRI_TBSS_OD_Anterior_corona_radiata_L, IDP_dMRI_TBSS_ISOVF_Anterior_limb_of_internal_capsule_R, IDP_dMRI_TBSS_ISOVF_Anterior_limb_of_internal_capsule_L, IDP_dMRI_TBSS_ISOVF_External_capsule_L
2	chr2_202807221-202808050	202807683	chr2:202807683:C:T	202966489	chr2:202966489:T:A	0.789744, 0.789744, 0.789744, 0.789744, 0.789744, 0.789744, 0.789744, 0.789744, 0.789744, 0.789744, 0.789744, 0.789744, 0.789744, 0.789744, 0.789744, 0.789744, 0.789744, 0.789744, 0.789744, 0.789744, 0.789744, 0.789744, 0.789744, 0.789744, 0.789744, 0.789744	0.992247, 0.992247, 0.992247, 0.992247, 0.992247, 0.992247, 0.992247, 0.992247, 0.992247, 0.992247, 0.992247, 0.992247, 0.992247, 0.992247, 0.992247, 0.992247, 0.992247, 0.992247, 0.992247, 0.992247, 0.992247, 0.992247, 0.992247, 0.992247, 0.992247, 0.992247	IDP_T1_FAST_ROIs_L_caudate, IDP_dMRI_TBSS_FA_Anterior_limb_of_internal_capsule_R, IDP_dMRI_TBSS_FA_Anterior_limb_of_internal_capsule_L, IDP_dMRI_TBSS_FA_Anterior_corona_radiata_R, IDP_dMRI_TBSS_FA_Anterior_corona_radiata_L, IDP_dMRI_TBSS_FA_Superior_fronto-occipital_fasciculus_R, IDP_dMRI_ProbtrackX_FA_atr_l, IDP_dMRI_ProbtrackX_FA_atr_r, IDP_dMRI_TBSS_MD_Anterior_limb_of_internal_capsule_R, IDP_dMRI_TBSS_MD_Anterior_limb_of_internal_capsule_L, IDP_dMRI_TBSS_MD_External_capsule_R, IDP_dMRI_TBSS_MD_External_capsule_L, IDP_dMRI_TBSS_L1_External_capsule_L, IDP_dMRI_TBSS_L2_Anterior_limb_of_internal_capsule_R, IDP_dMRI_TBSS_L2_External_capsule_R, IDP_dMRI_TBSS_L2_External_capsule_L, IDP_dMRI_TBSS_L3_Superior_fronto-occipital_fasciculus_L, IDP_dMRI_ProbtrackX_L2_atr_l, IDP_dMRI_ProbtrackX_L2_atr_r, IDP_dMRI_ProbtrackX_L3_atr_l, IDP_dMRI_ProbtrackX_L3_atr_r, IDP_dMRI_TBSS_OD_Anterior_corona_radiata_R, IDP_dMRI_TBSS_OD_Anterior_corona_radiata_L, IDP_dMRI_TBSS_ISOVF_Anterior_limb_of_internal_capsule_R, IDP_dMRI_TBSS_ISOVF_Anterior_limb_of_internal_capsule_L, IDP_dMRI_TBSS_ISOVF_External_capsule_L
2	chr2_202807221-202808050	202807683	chr2:202807683:C:T	202966529	chr2:202966529:A:T	0.789744, 0.789744, 0.789744, 0.789744, 0.789744, 0.789744, 0.789744, 0.789744, 0.789744, 0.789744, 0.789744, 0.789744, 0.789744, 0.789744, 0.789744, 0.789744, 0.789744, 0.789744, 0.789744, 0.789744, 0.789744, 0.789744, 0.789744, 0.789744, 0.789744, 0.789744	0.992247, 0.992247, 0.992247, 0.992247, 0.992247, 0.992247, 0.992247, 0.992247, 0.992247, 0.992247, 0.992247, 0.992247, 0.992247, 0.992247, 0.992247, 0.992247, 0.992247, 0.992247, 0.992247, 0.992247, 0.992247, 0.992247, 0.992247, 0.992247, 0.992247, 0.992247	IDP_T1_FAST_ROIs_L_caudate, IDP_dMRI_TBSS_FA_Anterior_limb_of_internal_capsule_R, IDP_dMRI_TBSS_FA_Anterior_limb_of_internal_capsule_L, IDP_dMRI_TBSS_FA_Anterior_corona_radiata_R, IDP_dMRI_TBSS_FA_Anterior_corona_radiata_L, IDP_dMRI_TBSS_FA_Superior_fronto-occipital_fasciculus_R, IDP_dMRI_ProbtrackX_FA_atr_l, IDP_dMRI_ProbtrackX_FA_atr_r, IDP_dMRI_TBSS_MD_Anterior_limb_of_internal_capsule_R, IDP_dMRI_TBSS_MD_Anterior_limb_of_internal_capsule_L, IDP_dMRI_TBSS_MD_External_capsule_R, IDP_dMRI_TBSS_MD_External_capsule_L, IDP_dMRI_TBSS_L1_External_capsule_L, IDP_dMRI_TBSS_L2_Anterior_limb_of_internal_capsule_R, IDP_dMRI_TBSS_L2_External_capsule_R, IDP_dMRI_TBSS_L2_External_capsule_L, IDP_dMRI_TBSS_L3_Superior_fronto-occipital_fasciculus_L, IDP_dMRI_ProbtrackX_L2_atr_l, IDP_dMRI_ProbtrackX_L2_atr_r, IDP_dMRI_ProbtrackX_L3_atr_l, IDP_dMRI_ProbtrackX_L3_atr_r, IDP_dMRI_TBSS_OD_Anterior_corona_radiata_R, IDP_dMRI_TBSS_OD_Anterior_corona_radiata_L, IDP_dMRI_TBSS_ISOVF_Anterior_limb_of_internal_capsule_R, IDP_dMRI_TBSS_ISOVF_Anterior_limb_of_internal_capsule_L, IDP_dMRI_TBSS_ISOVF_External_capsule_L
2	chr2_202807221-202808050	202807683	chr2:202807683:C:T	202967397	chr2:202967397:A:G	NA, NA, NA, NA, NA, NA, NA, NA, NA, NA, NA, NA, NA, NA, NA, NA, NA, NA, NA, NA, NA, NA, NA, NA, NA, NA	0.930561, 0.930561, 0.930561, 0.930561, 0.930561, 0.930561, 0.930561, 0.930561, 0.930561, 0.930561, 0.930561, 0.930561, 0.930561, 0.930561, 0.930561, 0.930561, 0.930561, 0.930561, 0.930561, 0.930561, 0.930561, 0.930561, 0.930561, 0.930561, 0.930561, 0.930561	IDP_T1_FAST_ROIs_L_caudate, IDP_dMRI_TBSS_FA_Anterior_limb_of_internal_capsule_R, IDP_dMRI_TBSS_FA_Anterior_limb_of_internal_capsule_L, IDP_dMRI_TBSS_FA_Anterior_corona_radiata_R, IDP_dMRI_TBSS_FA_Anterior_corona_radiata_L, IDP_dMRI_TBSS_FA_Superior_fronto-occipital_fasciculus_R, IDP_dMRI_ProbtrackX_FA_atr_l, IDP_dMRI_ProbtrackX_FA_atr_r, IDP_dMRI_TBSS_MD_Anterior_limb_of_internal_capsule_R, IDP_dMRI_TBSS_MD_Anterior_limb_of_internal_capsule_L, IDP_dMRI_TBSS_MD_External_capsule_R, IDP_dMRI_TBSS_MD_External_capsule_L, IDP_dMRI_TBSS_L1_External_capsule_L, IDP_dMRI_TBSS_L2_Anterior_limb_of_internal_capsule_R, IDP_dMRI_TBSS_L2_External_capsule_R, IDP_dMRI_TBSS_L2_External_capsule_L, IDP_dMRI_TBSS_L3_Superior_fronto-occipital_fasciculus_L, IDP_dMRI_ProbtrackX_L2_atr_l, IDP_dMRI_ProbtrackX_L2_atr_r, IDP_dMRI_ProbtrackX_L3_atr_l, IDP_dMRI_ProbtrackX_L3_atr_r, IDP_dMRI_TBSS_OD_Anterior_corona_radiata_R, IDP_dMRI_TBSS_OD_Anterior_corona_radiata_L, IDP_dMRI_TBSS_ISOVF_Anterior_limb_of_internal_capsule_R, IDP_dMRI_TBSS_ISOVF_Anterior_limb_of_internal_capsule_L, IDP_dMRI_TBSS_ISOVF_External_capsule_L
2	chr2_202807221-202808050	202807683	chr2:202807683:C:T	202968295	chr2:202968295:G:A	0.789744, 0.789744, 0.789744, 0.789744, 0.789744, 0.789744, 0.789744, 0.789744, 0.789744, 0.789744, 0.789744, 0.789744, 0.789744, 0.789744, 0.789744, 0.789744, 0.789744, 0.789744, 0.789744, 0.789744, 0.789744, 0.789744, 0.789744, 0.789744, 0.789744, 0.789744	0.930561, 0.930561, 0.930561, 0.930561, 0.930561, 0.930561, 0.930561, 0.930561, 0.930561, 0.930561, 0.930561, 0.930561, 0.930561, 0.930561, 0.930561, 0.930561, 0.930561, 0.930561, 0.930561, 0.930561, 0.930561, 0.930561, 0.930561, 0.930561, 0.930561, 0.930561	IDP_T1_FAST_ROIs_L_caudate, IDP_dMRI_TBSS_FA_Anterior_limb_of_internal_capsule_R, IDP_dMRI_TBSS_FA_Anterior_limb_of_internal_capsule_L, IDP_dMRI_TBSS_FA_Anterior_corona_radiata_R, IDP_dMRI_TBSS_FA_Anterior_corona_radiata_L, IDP_dMRI_TBSS_FA_Superior_fronto-occipital_fasciculus_R, IDP_dMRI_ProbtrackX_FA_atr_l, IDP_dMRI_ProbtrackX_FA_atr_r, IDP_dMRI_TBSS_MD_Anterior_limb_of_internal_capsule_R, IDP_dMRI_TBSS_MD_Anterior_limb_of_internal_capsule_L, IDP_dMRI_TBSS_MD_External_capsule_R, IDP_dMRI_TBSS_MD_External_capsule_L, IDP_dMRI_TBSS_L1_External_capsule_L, IDP_dMRI_TBSS_L2_Anterior_limb_of_internal_capsule_R, IDP_dMRI_TBSS_L2_External_capsule_R, IDP_dMRI_TBSS_L2_External_capsule_L, IDP_dMRI_TBSS_L3_Superior_fronto-occipital_fasciculus_L, IDP_dMRI_ProbtrackX_L2_atr_l, IDP_dMRI_ProbtrackX_L2_atr_r, IDP_dMRI_ProbtrackX_L3_atr_l, IDP_dMRI_ProbtrackX_L3_atr_r, IDP_dMRI_TBSS_OD_Anterior_corona_radiata_R, IDP_dMRI_TBSS_OD_Anterior_corona_radiata_L, IDP_dMRI_TBSS_ISOVF_Anterior_limb_of_internal_capsule_R, IDP_dMRI_TBSS_ISOVF_Anterior_limb_of_internal_capsule_L, IDP_dMRI_TBSS_ISOVF_External_capsule_L
2	chr2_202807221-202808050	202807683	chr2:202807683:C:T	202969154	chr2:202969154:A:G	0.789744, 0.789744, 0.789744, 0.789744, 0.789744, 0.789744, 0.789744, 0.789744, 0.789744, 0.789744, 0.789744, 0.789744, 0.789744, 0.789744, 0.789744, 0.789744, 0.789744, 0.789744, 0.789744, 0.789744, 0.789744, 0.789744, 0.789744, 0.789744, 0.789744, 0.789744	0.992247, 0.992247, 0.992247, 0.992247, 0.992247, 0.992247, 0.992247, 0.992247, 0.992247, 0.992247, 0.992247, 0.992247, 0.992247, 0.992247, 0.992247, 0.992247, 0.992247, 0.992247, 0.992247, 0.992247, 0.992247, 0.992247, 0.992247, 0.992247, 0.992247, 0.992247	IDP_T1_FAST_ROIs_L_caudate, IDP_dMRI_TBSS_FA_Anterior_limb_of_internal_capsule_R, IDP_dMRI_TBSS_FA_Anterior_limb_of_internal_capsule_L, IDP_dMRI_TBSS_FA_Anterior_corona_radiata_R, IDP_dMRI_TBSS_FA_Anterior_corona_radiata_L, IDP_dMRI_TBSS_FA_Superior_fronto-occipital_fasciculus_R, IDP_dMRI_ProbtrackX_FA_atr_l, IDP_dMRI_ProbtrackX_FA_atr_r, IDP_dMRI_TBSS_MD_Anterior_limb_of_internal_capsule_R, IDP_dMRI_TBSS_MD_Anterior_limb_of_internal_capsule_L, IDP_dMRI_TBSS_MD_External_capsule_R, IDP_dMRI_TBSS_MD_External_capsule_L, IDP_dMRI_TBSS_L1_External_capsule_L, IDP_dMRI_TBSS_L2_Anterior_limb_of_internal_capsule_R, IDP_dMRI_TBSS_L2_External_capsule_R, IDP_dMRI_TBSS_L2_External_capsule_L, IDP_dMRI_TBSS_L3_Superior_fronto-occipital_fasciculus_L, IDP_dMRI_ProbtrackX_L2_atr_l, IDP_dMRI_ProbtrackX_L2_atr_r, IDP_dMRI_ProbtrackX_L3_atr_l, IDP_dMRI_ProbtrackX_L3_atr_r, IDP_dMRI_TBSS_OD_Anterior_corona_radiata_R, IDP_dMRI_TBSS_OD_Anterior_corona_radiata_L, IDP_dMRI_TBSS_ISOVF_Anterior_limb_of_internal_capsule_R, IDP_dMRI_TBSS_ISOVF_Anterior_limb_of_internal_capsule_L, IDP_dMRI_TBSS_ISOVF_External_capsule_L
2	chr2_202807221-202808050	202807683	chr2:202807683:C:T	202970454	chr2:202970454:A:C	0.789744, 0.789744, 0.789744, 0.789744, 0.789744, 0.789744, 0.789744, 0.789744, 0.789744, 0.789744, 0.789744, 0.789744, 0.789744, 0.789744, 0.789744, 0.789744, 0.789744, 0.789744, 0.789744, 0.789744, 0.789744, 0.789744, 0.789744, 0.789744, 0.789744, 0.789744	0.992247, 0.992247, 0.992247, 0.992247, 0.992247, 0.992247, 0.992247, 0.992247, 0.992247, 0.992247, 0.992247, 0.992247, 0.992247, 0.992247, 0.992247, 0.992247, 0.992247, 0.992247, 0.992247, 0.992247, 0.992247, 0.992247, 0.992247, 0.992247, 0.992247, 0.992247	IDP_T1_FAST_ROIs_L_caudate, IDP_dMRI_TBSS_FA_Anterior_limb_of_internal_capsule_R, IDP_dMRI_TBSS_FA_Anterior_limb_of_internal_capsule_L, IDP_dMRI_TBSS_FA_Anterior_corona_radiata_R, IDP_dMRI_TBSS_FA_Anterior_corona_radiata_L, IDP_dMRI_TBSS_FA_Superior_fronto-occipital_fasciculus_R, IDP_dMRI_ProbtrackX_FA_atr_l, IDP_dMRI_ProbtrackX_FA_atr_r, IDP_dMRI_TBSS_MD_Anterior_limb_of_internal_capsule_R, IDP_dMRI_TBSS_MD_Anterior_limb_of_internal_capsule_L, IDP_dMRI_TBSS_MD_External_capsule_R, IDP_dMRI_TBSS_MD_External_capsule_L, IDP_dMRI_TBSS_L1_External_capsule_L, IDP_dMRI_TBSS_L2_Anterior_limb_of_internal_capsule_R, IDP_dMRI_TBSS_L2_External_capsule_R, IDP_dMRI_TBSS_L2_External_capsule_L, IDP_dMRI_TBSS_L3_Superior_fronto-occipital_fasciculus_L, IDP_dMRI_ProbtrackX_L2_atr_l, IDP_dMRI_ProbtrackX_L2_atr_r, IDP_dMRI_ProbtrackX_L3_atr_l, IDP_dMRI_ProbtrackX_L3_atr_r, IDP_dMRI_TBSS_OD_Anterior_corona_radiata_R, IDP_dMRI_TBSS_OD_Anterior_corona_radiata_L, IDP_dMRI_TBSS_ISOVF_Anterior_limb_of_internal_capsule_R, IDP_dMRI_TBSS_ISOVF_Anterior_limb_of_internal_capsule_L, IDP_dMRI_TBSS_ISOVF_External_capsule_L
2	chr2_202807221-202808050	202807683	chr2:202807683:C:T	202971784	chr2:202971784:G:C	0.789744, 0.789744, 0.789744, 0.789744, 0.789744, 0.789744, 0.789744, 0.789744, 0.789744, 0.789744, 0.789744, 0.789744, 0.789744, 0.789744, 0.789744, 0.789744, 0.789744, 0.789744, 0.789744, 0.789744, 0.789744, 0.789744, 0.789744, 0.789744, 0.789744, 0.789744	0.992247, 0.992247, 0.992247, 0.992247, 0.992247, 0.992247, 0.992247, 0.992247, 0.992247, 0.992247, 0.992247, 0.992247, 0.992247, 0.992247, 0.992247, 0.992247, 0.992247, 0.992247, 0.992247, 0.992247, 0.992247, 0.992247, 0.992247, 0.992247, 0.992247, 0.992247	IDP_T1_FAST_ROIs_L_caudate, IDP_dMRI_TBSS_FA_Anterior_limb_of_internal_capsule_R, IDP_dMRI_TBSS_FA_Anterior_limb_of_internal_capsule_L, IDP_dMRI_TBSS_FA_Anterior_corona_radiata_R, IDP_dMRI_TBSS_FA_Anterior_corona_radiata_L, IDP_dMRI_TBSS_FA_Superior_fronto-occipital_fasciculus_R, IDP_dMRI_ProbtrackX_FA_atr_l, IDP_dMRI_ProbtrackX_FA_atr_r, IDP_dMRI_TBSS_MD_Anterior_limb_of_internal_capsule_R, IDP_dMRI_TBSS_MD_Anterior_limb_of_internal_capsule_L, IDP_dMRI_TBSS_MD_External_capsule_R, IDP_dMRI_TBSS_MD_External_capsule_L, IDP_dMRI_TBSS_L1_External_capsule_L, IDP_dMRI_TBSS_L2_Anterior_limb_of_internal_capsule_R, IDP_dMRI_TBSS_L2_External_capsule_R, IDP_dMRI_TBSS_L2_External_capsule_L, IDP_dMRI_TBSS_L3_Superior_fronto-occipital_fasciculus_L, IDP_dMRI_ProbtrackX_L2_atr_l, IDP_dMRI_ProbtrackX_L2_atr_r, IDP_dMRI_ProbtrackX_L3_atr_l, IDP_dMRI_ProbtrackX_L3_atr_r, IDP_dMRI_TBSS_OD_Anterior_corona_radiata_R, IDP_dMRI_TBSS_OD_Anterior_corona_radiata_L, IDP_dMRI_TBSS_ISOVF_Anterior_limb_of_internal_capsule_R, IDP_dMRI_TBSS_ISOVF_Anterior_limb_of_internal_capsule_L, IDP_dMRI_TBSS_ISOVF_External_capsule_L
2	chr2_202807221-202808050	202807683	chr2:202807683:C:T	202972850	chr2:202972850:G:T	0.789744, 0.789744, 0.789744, 0.789744, 0.789744, 0.789744, 0.789744, 0.789744, 0.789744, 0.789744, 0.789744, 0.789744, 0.789744, 0.789744, 0.789744, 0.789744, 0.789744, 0.789744, 0.789744, 0.789744, 0.789744, 0.789744, 0.789744, 0.789744, 0.789744, 0.789744	0.992247, 0.992247, 0.992247, 0.992247, 0.992247, 0.992247, 0.992247, 0.992247, 0.992247, 0.992247, 0.992247, 0.992247, 0.992247, 0.992247, 0.992247, 0.992247, 0.992247, 0.992247, 0.992247, 0.992247, 0.992247, 0.992247, 0.992247, 0.992247, 0.992247, 0.992247	IDP_T1_FAST_ROIs_L_caudate, IDP_dMRI_TBSS_FA_Anterior_limb_of_internal_capsule_R, IDP_dMRI_TBSS_FA_Anterior_limb_of_internal_capsule_L, IDP_dMRI_TBSS_FA_Anterior_corona_radiata_R, IDP_dMRI_TBSS_FA_Anterior_corona_radiata_L, IDP_dMRI_TBSS_FA_Superior_fronto-occipital_fasciculus_R, IDP_dMRI_ProbtrackX_FA_atr_l, IDP_dMRI_ProbtrackX_FA_atr_r, IDP_dMRI_TBSS_MD_Anterior_limb_of_internal_capsule_R, IDP_dMRI_TBSS_MD_Anterior_limb_of_internal_capsule_L, IDP_dMRI_TBSS_MD_External_capsule_R, IDP_dMRI_TBSS_MD_External_capsule_L, IDP_dMRI_TBSS_L1_External_capsule_L, IDP_dMRI_TBSS_L2_Anterior_limb_of_internal_capsule_R, IDP_dMRI_TBSS_L2_External_capsule_R, IDP_dMRI_TBSS_L2_External_capsule_L, IDP_dMRI_TBSS_L3_Superior_fronto-occipital_fasciculus_L, IDP_dMRI_ProbtrackX_L2_atr_l, IDP_dMRI_ProbtrackX_L2_atr_r, IDP_dMRI_ProbtrackX_L3_atr_l, IDP_dMRI_ProbtrackX_L3_atr_r, IDP_dMRI_TBSS_OD_Anterior_corona_radiata_R, IDP_dMRI_TBSS_OD_Anterior_corona_radiata_L, IDP_dMRI_TBSS_ISOVF_Anterior_limb_of_internal_capsule_R, IDP_dMRI_TBSS_ISOVF_Anterior_limb_of_internal_capsule_L, IDP_dMRI_TBSS_ISOVF_External_capsule_L
2	chr2_202807221-202808050	202807683	chr2:202807683:C:T	202974238	chr2:202974238:T:C	0.789744, 0.789744, 0.789744, 0.789744, 0.789744, 0.789744, 0.789744, 0.789744, 0.789744, 0.789744, 0.789744, 0.789744, 0.789744, 0.789744, 0.789744, 0.789744, 0.789744, 0.789744, 0.789744, 0.789744, 0.789744, 0.789744, 0.789744, 0.789744, 0.789744, 0.789744	0.992247, 0.992247, 0.992247, 0.992247, 0.992247, 0.992247, 0.992247, 0.992247, 0.992247, 0.992247, 0.992247, 0.992247, 0.992247, 0.992247, 0.992247, 0.992247, 0.992247, 0.992247, 0.992247, 0.992247, 0.992247, 0.992247, 0.992247, 0.992247, 0.992247, 0.992247	IDP_T1_FAST_ROIs_L_caudate, IDP_dMRI_TBSS_FA_Anterior_limb_of_internal_capsule_R, IDP_dMRI_TBSS_FA_Anterior_limb_of_internal_capsule_L, IDP_dMRI_TBSS_FA_Anterior_corona_radiata_R, IDP_dMRI_TBSS_FA_Anterior_corona_radiata_L, IDP_dMRI_TBSS_FA_Superior_fronto-occipital_fasciculus_R, IDP_dMRI_ProbtrackX_FA_atr_l, IDP_dMRI_ProbtrackX_FA_atr_r, IDP_dMRI_TBSS_MD_Anterior_limb_of_internal_capsule_R, IDP_dMRI_TBSS_MD_Anterior_limb_of_internal_capsule_L, IDP_dMRI_TBSS_MD_External_capsule_R, IDP_dMRI_TBSS_MD_External_capsule_L, IDP_dMRI_TBSS_L1_External_capsule_L, IDP_dMRI_TBSS_L2_Anterior_limb_of_internal_capsule_R, IDP_dMRI_TBSS_L2_External_capsule_R, IDP_dMRI_TBSS_L2_External_capsule_L, IDP_dMRI_TBSS_L3_Superior_fronto-occipital_fasciculus_L, IDP_dMRI_ProbtrackX_L2_atr_l, IDP_dMRI_ProbtrackX_L2_atr_r, IDP_dMRI_ProbtrackX_L3_atr_l, IDP_dMRI_ProbtrackX_L3_atr_r, IDP_dMRI_TBSS_OD_Anterior_corona_radiata_R, IDP_dMRI_TBSS_OD_Anterior_corona_radiata_L, IDP_dMRI_TBSS_ISOVF_Anterior_limb_of_internal_capsule_R, IDP_dMRI_TBSS_ISOVF_Anterior_limb_of_internal_capsule_L, IDP_dMRI_TBSS_ISOVF_External_capsule_L
2	chr2_202807221-202808050	202807683	chr2:202807683:C:T	202974905	chr2:202974905:T:A	0.649573, 0.649573, 0.649573, 0.649573, 0.649573, 0.649573, 0.649573, 0.649573, 0.649573, 0.649573, 0.649573, 0.649573, 0.649573, 0.649573, 0.649573, 0.649573, 0.649573, 0.649573, 0.649573, 0.649573, 0.649573, 0.649573, 0.649573, 0.649573	0.984588, 0.984588, 0.984588, 0.984588, 0.984588, 0.984588, 0.984588, 0.984588, 0.984588, 0.984588, 0.984588, 0.984588, 0.984588, 0.984588, 0.984588, 0.984588, 0.984588, 0.984588, 0.984588, 0.984588, 0.984588, 0.984588, 0.984588, 0.984588	IDP_T1_FAST_ROIs_L_caudate, IDP_dMRI_TBSS_FA_Anterior_limb_of_internal_capsule_R, IDP_dMRI_TBSS_FA_Anterior_limb_of_internal_capsule_L, IDP_dMRI_TBSS_FA_Anterior_corona_radiata_R, IDP_dMRI_TBSS_FA_Anterior_corona_radiata_L, IDP_dMRI_TBSS_FA_Superior_fronto-occipital_fasciculus_R, IDP_dMRI_ProbtrackX_FA_atr_l, IDP_dMRI_ProbtrackX_FA_atr_r, IDP_dMRI_TBSS_MD_Anterior_limb_of_internal_capsule_R, IDP_dMRI_TBSS_MD_Anterior_limb_of_internal_capsule_L, IDP_dMRI_TBSS_MD_External_capsule_R, IDP_dMRI_TBSS_MD_External_capsule_L, IDP_dMRI_TBSS_L2_Anterior_limb_of_internal_capsule_R, IDP_dMRI_TBSS_L2_External_capsule_R, IDP_dMRI_TBSS_L2_External_capsule_L, IDP_dMRI_TBSS_L3_Superior_fronto-occipital_fasciculus_L, IDP_dMRI_ProbtrackX_L2_atr_l, IDP_dMRI_ProbtrackX_L2_atr_r, IDP_dMRI_ProbtrackX_L3_atr_l, IDP_dMRI_ProbtrackX_L3_atr_r, IDP_dMRI_TBSS_OD_Anterior_corona_radiata_R, IDP_dMRI_TBSS_OD_Anterior_corona_radiata_L, IDP_dMRI_TBSS_ISOVF_Anterior_limb_of_internal_capsule_L, IDP_dMRI_TBSS_ISOVF_External_capsule_L
2	chr2_202807221-202808050	202807683	chr2:202807683:C:T	202975842	chr2:202975842:C:T	0.789744, 0.789744, 0.789744, 0.789744, 0.789744, 0.789744, 0.789744, 0.789744, 0.789744, 0.789744, 0.789744, 0.789744, 0.789744, 0.789744, 0.789744, 0.789744, 0.789744, 0.789744, 0.789744, 0.789744, 0.789744, 0.789744, 0.789744, 0.789744, 0.789744, 0.789744	0.992247, 0.992247, 0.992247, 0.992247, 0.992247, 0.992247, 0.992247, 0.992247, 0.992247, 0.992247, 0.992247, 0.992247, 0.992247, 0.992247, 0.992247, 0.992247, 0.992247, 0.992247, 0.992247, 0.992247, 0.992247, 0.992247, 0.992247, 0.992247, 0.992247, 0.992247	IDP_T1_FAST_ROIs_L_caudate, IDP_dMRI_TBSS_FA_Anterior_limb_of_internal_capsule_R, IDP_dMRI_TBSS_FA_Anterior_limb_of_internal_capsule_L, IDP_dMRI_TBSS_FA_Anterior_corona_radiata_R, IDP_dMRI_TBSS_FA_Anterior_corona_radiata_L, IDP_dMRI_TBSS_FA_Superior_fronto-occipital_fasciculus_R, IDP_dMRI_ProbtrackX_FA_atr_l, IDP_dMRI_ProbtrackX_FA_atr_r, IDP_dMRI_TBSS_MD_Anterior_limb_of_internal_capsule_R, IDP_dMRI_TBSS_MD_Anterior_limb_of_internal_capsule_L, IDP_dMRI_TBSS_MD_External_capsule_R, IDP_dMRI_TBSS_MD_External_capsule_L, IDP_dMRI_TBSS_L1_External_capsule_L, IDP_dMRI_TBSS_L2_Anterior_limb_of_internal_capsule_R, IDP_dMRI_TBSS_L2_External_capsule_R, IDP_dMRI_TBSS_L2_External_capsule_L, IDP_dMRI_TBSS_L3_Superior_fronto-occipital_fasciculus_L, IDP_dMRI_ProbtrackX_L2_atr_l, IDP_dMRI_ProbtrackX_L2_atr_r, IDP_dMRI_ProbtrackX_L3_atr_l, IDP_dMRI_ProbtrackX_L3_atr_r, IDP_dMRI_TBSS_OD_Anterior_corona_radiata_R, IDP_dMRI_TBSS_OD_Anterior_corona_radiata_L, IDP_dMRI_TBSS_ISOVF_Anterior_limb_of_internal_capsule_R, IDP_dMRI_TBSS_ISOVF_Anterior_limb_of_internal_capsule_L, IDP_dMRI_TBSS_ISOVF_External_capsule_L
2	chr2_202807221-202808050	202807683	chr2:202807683:C:T	202976250	chr2:202976250:G:T	0.649573, 0.649573, 0.649573, 0.649573, 0.649573, 0.649573, 0.649573, 0.649573, 0.649573, 0.649573, 0.649573, 0.649573, 0.649573, 0.649573, 0.649573, 0.649573, 0.649573, 0.649573, 0.649573, 0.649573, 0.649573, 0.649573, 0.649573, 0.649573, 0.649573, 0.649573	0.992247, 0.992247, 0.992247, 0.992247, 0.992247, 0.992247, 0.992247, 0.992247, 0.992247, 0.992247, 0.992247, 0.992247, 0.992247, 0.992247, 0.992247, 0.992247, 0.992247, 0.992247, 0.992247, 0.992247, 0.992247, 0.992247, 0.992247, 0.992247, 0.992247, 0.992247	IDP_T1_FAST_ROIs_L_caudate, IDP_dMRI_TBSS_FA_Anterior_limb_of_internal_capsule_R, IDP_dMRI_TBSS_FA_Anterior_limb_of_internal_capsule_L, IDP_dMRI_TBSS_FA_Anterior_corona_radiata_R, IDP_dMRI_TBSS_FA_Anterior_corona_radiata_L, IDP_dMRI_TBSS_FA_Superior_fronto-occipital_fasciculus_R, IDP_dMRI_ProbtrackX_FA_atr_l, IDP_dMRI_ProbtrackX_FA_atr_r, IDP_dMRI_TBSS_MD_Anterior_limb_of_internal_capsule_R, IDP_dMRI_TBSS_MD_Anterior_limb_of_internal_capsule_L, IDP_dMRI_TBSS_MD_External_capsule_R, IDP_dMRI_TBSS_MD_External_capsule_L, IDP_dMRI_TBSS_L1_External_capsule_L, IDP_dMRI_TBSS_L2_Anterior_limb_of_internal_capsule_R, IDP_dMRI_TBSS_L2_External_capsule_R, IDP_dMRI_TBSS_L2_External_capsule_L, IDP_dMRI_TBSS_L3_Superior_fronto-occipital_fasciculus_L, IDP_dMRI_ProbtrackX_L2_atr_l, IDP_dMRI_ProbtrackX_L2_atr_r, IDP_dMRI_ProbtrackX_L3_atr_l, IDP_dMRI_ProbtrackX_L3_atr_r, IDP_dMRI_TBSS_OD_Anterior_corona_radiata_R, IDP_dMRI_TBSS_OD_Anterior_corona_radiata_L, IDP_dMRI_TBSS_ISOVF_Anterior_limb_of_internal_capsule_R, IDP_dMRI_TBSS_ISOVF_Anterior_limb_of_internal_capsule_L, IDP_dMRI_TBSS_ISOVF_External_capsule_L
2	chr2_202807221-202808050	202807683	chr2:202807683:C:T	202977938	chr2:202977938:C:T	0.789744, 0.789744, 0.789744, 0.789744, 0.789744, 0.789744, 0.789744, 0.789744, 0.789744, 0.789744, 0.789744, 0.789744, 0.789744, 0.789744, 0.789744, 0.789744, 0.789744, 0.789744, 0.789744, 0.789744, 0.789744, 0.789744, 0.789744, 0.789744, 0.789744, 0.789744	0.992247, 0.992247, 0.992247, 0.992247, 0.992247, 0.992247, 0.992247, 0.992247, 0.992247, 0.992247, 0.992247, 0.992247, 0.992247, 0.992247, 0.992247, 0.992247, 0.992247, 0.992247, 0.992247, 0.992247, 0.992247, 0.992247, 0.992247, 0.992247, 0.992247, 0.992247	IDP_T1_FAST_ROIs_L_caudate, IDP_dMRI_TBSS_FA_Anterior_limb_of_internal_capsule_R, IDP_dMRI_TBSS_FA_Anterior_limb_of_internal_capsule_L, IDP_dMRI_TBSS_FA_Anterior_corona_radiata_R, IDP_dMRI_TBSS_FA_Anterior_corona_radiata_L, IDP_dMRI_TBSS_FA_Superior_fronto-occipital_fasciculus_R, IDP_dMRI_ProbtrackX_FA_atr_l, IDP_dMRI_ProbtrackX_FA_atr_r, IDP_dMRI_TBSS_MD_Anterior_limb_of_internal_capsule_R, IDP_dMRI_TBSS_MD_Anterior_limb_of_internal_capsule_L, IDP_dMRI_TBSS_MD_External_capsule_R, IDP_dMRI_TBSS_MD_External_capsule_L, IDP_dMRI_TBSS_L1_External_capsule_L, IDP_dMRI_TBSS_L2_Anterior_limb_of_internal_capsule_R, IDP_dMRI_TBSS_L2_External_capsule_R, IDP_dMRI_TBSS_L2_External_capsule_L, IDP_dMRI_TBSS_L3_Superior_fronto-occipital_fasciculus_L, IDP_dMRI_ProbtrackX_L2_atr_l, IDP_dMRI_ProbtrackX_L2_atr_r, IDP_dMRI_ProbtrackX_L3_atr_l, IDP_dMRI_ProbtrackX_L3_atr_r, IDP_dMRI_TBSS_OD_Anterior_corona_radiata_R, IDP_dMRI_TBSS_OD_Anterior_corona_radiata_L, IDP_dMRI_TBSS_ISOVF_Anterior_limb_of_internal_capsule_R, IDP_dMRI_TBSS_ISOVF_Anterior_limb_of_internal_capsule_L, IDP_dMRI_TBSS_ISOVF_External_capsule_L
2	chr2_202807221-202808050	202807683	chr2:202807683:C:T	202979757	chr2:202979757:C:T	0.789744, 0.789744, 0.789744, 0.789744, 0.789744, 0.789744, 0.789744, 0.789744, 0.789744, 0.789744, 0.789744, 0.789744, 0.789744, 0.789744, 0.789744, 0.789744, 0.789744, 0.789744, 0.789744, 0.789744, 0.789744, 0.789744, 0.789744, 0.789744, 0.789744, 0.789744	0.992247, 0.992247, 0.992247, 0.992247, 0.992247, 0.992247, 0.992247, 0.992247, 0.992247, 0.992247, 0.992247, 0.992247, 0.992247, 0.992247, 0.992247, 0.992247, 0.992247, 0.992247, 0.992247, 0.992247, 0.992247, 0.992247, 0.992247, 0.992247, 0.992247, 0.992247	IDP_T1_FAST_ROIs_L_caudate, IDP_dMRI_TBSS_FA_Anterior_limb_of_internal_capsule_R, IDP_dMRI_TBSS_FA_Anterior_limb_of_internal_capsule_L, IDP_dMRI_TBSS_FA_Anterior_corona_radiata_R, IDP_dMRI_TBSS_FA_Anterior_corona_radiata_L, IDP_dMRI_TBSS_FA_Superior_fronto-occipital_fasciculus_R, IDP_dMRI_ProbtrackX_FA_atr_l, IDP_dMRI_ProbtrackX_FA_atr_r, IDP_dMRI_TBSS_MD_Anterior_limb_of_internal_capsule_R, IDP_dMRI_TBSS_MD_Anterior_limb_of_internal_capsule_L, IDP_dMRI_TBSS_MD_External_capsule_R, IDP_dMRI_TBSS_MD_External_capsule_L, IDP_dMRI_TBSS_L1_External_capsule_L, IDP_dMRI_TBSS_L2_Anterior_limb_of_internal_capsule_R, IDP_dMRI_TBSS_L2_External_capsule_R, IDP_dMRI_TBSS_L2_External_capsule_L, IDP_dMRI_TBSS_L3_Superior_fronto-occipital_fasciculus_L, IDP_dMRI_ProbtrackX_L2_atr_l, IDP_dMRI_ProbtrackX_L2_atr_r, IDP_dMRI_ProbtrackX_L3_atr_l, IDP_dMRI_ProbtrackX_L3_atr_r, IDP_dMRI_TBSS_OD_Anterior_corona_radiata_R, IDP_dMRI_TBSS_OD_Anterior_corona_radiata_L, IDP_dMRI_TBSS_ISOVF_Anterior_limb_of_internal_capsule_R, IDP_dMRI_TBSS_ISOVF_Anterior_limb_of_internal_capsule_L, IDP_dMRI_TBSS_ISOVF_External_capsule_L
2	chr2_202807221-202808050	202807683	chr2:202807683:C:T	202981105	chr2:202981105:A:G	0.789744, 0.789744, 0.789744, 0.789744, 0.789744, 0.789744, 0.789744, 0.789744, 0.789744, 0.789744, 0.789744, 0.789744, 0.789744, 0.789744, 0.789744, 0.789744, 0.789744, 0.789744, 0.789744, 0.789744, 0.789744, 0.789744, 0.789744, 0.789744, 0.789744, 0.789744	0.992247, 0.992247, 0.992247, 0.992247, 0.992247, 0.992247, 0.992247, 0.992247, 0.992247, 0.992247, 0.992247, 0.992247, 0.992247, 0.992247, 0.992247, 0.992247, 0.992247, 0.992247, 0.992247, 0.992247, 0.992247, 0.992247, 0.992247, 0.992247, 0.992247, 0.992247	IDP_T1_FAST_ROIs_L_caudate, IDP_dMRI_TBSS_FA_Anterior_limb_of_internal_capsule_R, IDP_dMRI_TBSS_FA_Anterior_limb_of_internal_capsule_L, IDP_dMRI_TBSS_FA_Anterior_corona_radiata_R, IDP_dMRI_TBSS_FA_Anterior_corona_radiata_L, IDP_dMRI_TBSS_FA_Superior_fronto-occipital_fasciculus_R, IDP_dMRI_ProbtrackX_FA_atr_l, IDP_dMRI_ProbtrackX_FA_atr_r, IDP_dMRI_TBSS_MD_Anterior_limb_of_internal_capsule_R, IDP_dMRI_TBSS_MD_Anterior_limb_of_internal_capsule_L, IDP_dMRI_TBSS_MD_External_capsule_R, IDP_dMRI_TBSS_MD_External_capsule_L, IDP_dMRI_TBSS_L1_External_capsule_L, IDP_dMRI_TBSS_L2_Anterior_limb_of_internal_capsule_R, IDP_dMRI_TBSS_L2_External_capsule_R, IDP_dMRI_TBSS_L2_External_capsule_L, IDP_dMRI_TBSS_L3_Superior_fronto-occipital_fasciculus_L, IDP_dMRI_ProbtrackX_L2_atr_l, IDP_dMRI_ProbtrackX_L2_atr_r, IDP_dMRI_ProbtrackX_L3_atr_l, IDP_dMRI_ProbtrackX_L3_atr_r, IDP_dMRI_TBSS_OD_Anterior_corona_radiata_R, IDP_dMRI_TBSS_OD_Anterior_corona_radiata_L, IDP_dMRI_TBSS_ISOVF_Anterior_limb_of_internal_capsule_R, IDP_dMRI_TBSS_ISOVF_Anterior_limb_of_internal_capsule_L, IDP_dMRI_TBSS_ISOVF_External_capsule_L
2	chr2_202807221-202808050	202807683	chr2:202807683:C:T	202981273	chr2:202981273:T:C	0.789744, 0.789744, 0.789744, 0.789744, 0.789744, 0.789744, 0.789744, 0.789744, 0.789744, 0.789744, 0.789744, 0.789744, 0.789744, 0.789744, 0.789744, 0.789744, 0.789744, 0.789744, 0.789744, 0.789744, 0.789744, 0.789744, 0.789744, 0.789744, 0.789744, 0.789744	0.992247, 0.992247, 0.992247, 0.992247, 0.992247, 0.992247, 0.992247, 0.992247, 0.992247, 0.992247, 0.992247, 0.992247, 0.992247, 0.992247, 0.992247, 0.992247, 0.992247, 0.992247, 0.992247, 0.992247, 0.992247, 0.992247, 0.992247, 0.992247, 0.992247, 0.992247	IDP_T1_FAST_ROIs_L_caudate, IDP_dMRI_TBSS_FA_Anterior_limb_of_internal_capsule_R, IDP_dMRI_TBSS_FA_Anterior_limb_of_internal_capsule_L, IDP_dMRI_TBSS_FA_Anterior_corona_radiata_R, IDP_dMRI_TBSS_FA_Anterior_corona_radiata_L, IDP_dMRI_TBSS_FA_Superior_fronto-occipital_fasciculus_R, IDP_dMRI_ProbtrackX_FA_atr_l, IDP_dMRI_ProbtrackX_FA_atr_r, IDP_dMRI_TBSS_MD_Anterior_limb_of_internal_capsule_R, IDP_dMRI_TBSS_MD_Anterior_limb_of_internal_capsule_L, IDP_dMRI_TBSS_MD_External_capsule_R, IDP_dMRI_TBSS_MD_External_capsule_L, IDP_dMRI_TBSS_L1_External_capsule_L, IDP_dMRI_TBSS_L2_Anterior_limb_of_internal_capsule_R, IDP_dMRI_TBSS_L2_External_capsule_R, IDP_dMRI_TBSS_L2_External_capsule_L, IDP_dMRI_TBSS_L3_Superior_fronto-occipital_fasciculus_L, IDP_dMRI_ProbtrackX_L2_atr_l, IDP_dMRI_ProbtrackX_L2_atr_r, IDP_dMRI_ProbtrackX_L3_atr_l, IDP_dMRI_ProbtrackX_L3_atr_r, IDP_dMRI_TBSS_OD_Anterior_corona_radiata_R, IDP_dMRI_TBSS_OD_Anterior_corona_radiata_L, IDP_dMRI_TBSS_ISOVF_Anterior_limb_of_internal_capsule_R, IDP_dMRI_TBSS_ISOVF_Anterior_limb_of_internal_capsule_L, IDP_dMRI_TBSS_ISOVF_External_capsule_L
2	chr2_202807221-202808050	202807683	chr2:202807683:C:T	202982094	chr2:202982094:A:T	0.789744, 0.789744, 0.789744, 0.789744, 0.789744, 0.789744, 0.789744, 0.789744, 0.789744, 0.789744, 0.789744, 0.789744, 0.789744, 0.789744, 0.789744, 0.789744, 0.789744, 0.789744, 0.789744, 0.789744, 0.789744, 0.789744, 0.789744	0.992247, 0.992247, 0.992247, 0.992247, 0.992247, 0.992247, 0.992247, 0.992247, 0.992247, 0.992247, 0.992247, 0.992247, 0.992247, 0.992247, 0.992247, 0.992247, 0.992247, 0.992247, 0.992247, 0.992247, 0.992247, 0.992247, 0.992247	IDP_dMRI_TBSS_FA_Anterior_limb_of_internal_capsule_R, IDP_dMRI_TBSS_FA_Anterior_limb_of_internal_capsule_L, IDP_dMRI_TBSS_FA_Anterior_corona_radiata_R, IDP_dMRI_TBSS_FA_Anterior_corona_radiata_L, IDP_dMRI_TBSS_FA_Superior_fronto-occipital_fasciculus_R, IDP_dMRI_ProbtrackX_FA_atr_l, IDP_dMRI_ProbtrackX_FA_atr_r, IDP_dMRI_TBSS_MD_Anterior_limb_of_internal_capsule_R, IDP_dMRI_TBSS_MD_Anterior_limb_of_internal_capsule_L, IDP_dMRI_TBSS_MD_External_capsule_R, IDP_dMRI_TBSS_MD_External_capsule_L, IDP_dMRI_TBSS_L2_Anterior_limb_of_internal_capsule_R, IDP_dMRI_TBSS_L2_External_capsule_R, IDP_dMRI_TBSS_L2_External_capsule_L, IDP_dMRI_TBSS_L3_Superior_fronto-occipital_fasciculus_L, IDP_dMRI_ProbtrackX_L2_atr_l, IDP_dMRI_ProbtrackX_L2_atr_r, IDP_dMRI_ProbtrackX_L3_atr_l, IDP_dMRI_ProbtrackX_L3_atr_r, IDP_dMRI_TBSS_OD_Anterior_corona_radiata_R, IDP_dMRI_TBSS_OD_Anterior_corona_radiata_L, IDP_dMRI_TBSS_ISOVF_Anterior_limb_of_internal_capsule_L, IDP_dMRI_TBSS_ISOVF_External_capsule_L
2	chr2_202807221-202808050	202807683	chr2:202807683:C:T	202982602	chr2:202982602:C:G	0.789744, 0.789744, 0.789744, 0.789744, 0.789744, 0.789744, 0.789744, 0.789744, 0.789744, 0.789744, 0.789744, 0.789744, 0.789744, 0.789744, 0.789744, 0.789744, 0.789744, 0.789744, 0.789744, 0.789744, 0.789744, 0.789744, 0.789744, 0.789744, 0.789744	0.992247, 0.992247, 0.992247, 0.992247, 0.992247, 0.992247, 0.992247, 0.992247, 0.992247, 0.992247, 0.992247, 0.992247, 0.992247, 0.992247, 0.992247, 0.992247, 0.992247, 0.992247, 0.992247, 0.992247, 0.992247, 0.992247, 0.992247, 0.992247, 0.992247	IDP_dMRI_TBSS_FA_Anterior_limb_of_internal_capsule_R, IDP_dMRI_TBSS_FA_Anterior_limb_of_internal_capsule_L, IDP_dMRI_TBSS_FA_Anterior_corona_radiata_R, IDP_dMRI_TBSS_FA_Anterior_corona_radiata_L, IDP_dMRI_TBSS_FA_Superior_fronto-occipital_fasciculus_R, IDP_dMRI_ProbtrackX_FA_atr_l, IDP_dMRI_ProbtrackX_FA_atr_r, IDP_dMRI_TBSS_MD_Anterior_limb_of_internal_capsule_R, IDP_dMRI_TBSS_MD_Anterior_limb_of_internal_capsule_L, IDP_dMRI_TBSS_MD_External_capsule_R, IDP_dMRI_TBSS_MD_External_capsule_L, IDP_dMRI_TBSS_L1_External_capsule_L, IDP_dMRI_TBSS_L2_Anterior_limb_of_internal_capsule_R, IDP_dMRI_TBSS_L2_External_capsule_R, IDP_dMRI_TBSS_L2_External_capsule_L, IDP_dMRI_TBSS_L3_Superior_fronto-occipital_fasciculus_L, IDP_dMRI_ProbtrackX_L2_atr_l, IDP_dMRI_ProbtrackX_L2_atr_r, IDP_dMRI_ProbtrackX_L3_atr_l, IDP_dMRI_ProbtrackX_L3_atr_r, IDP_dMRI_TBSS_OD_Anterior_corona_radiata_R, IDP_dMRI_TBSS_OD_Anterior_corona_radiata_L, IDP_dMRI_TBSS_ISOVF_Anterior_limb_of_internal_capsule_R, IDP_dMRI_TBSS_ISOVF_Anterior_limb_of_internal_capsule_L, IDP_dMRI_TBSS_ISOVF_External_capsule_L
2	chr2_202807221-202808050	202807683	chr2:202807683:C:T	202982659	chr2:202982659:G:A	0.789744, 0.789744, 0.789744, 0.789744, 0.789744, 0.789744, 0.789744, 0.789744, 0.789744, 0.789744, 0.789744, 0.789744, 0.789744, 0.789744, 0.789744, 0.789744, 0.789744, 0.789744, 0.789744, 0.789744, 0.789744, 0.789744, 0.789744, 0.789744, 0.789744	0.992247, 0.992247, 0.992247, 0.992247, 0.992247, 0.992247, 0.992247, 0.992247, 0.992247, 0.992247, 0.992247, 0.992247, 0.992247, 0.992247, 0.992247, 0.992247, 0.992247, 0.992247, 0.992247, 0.992247, 0.992247, 0.992247, 0.992247, 0.992247, 0.992247	IDP_dMRI_TBSS_FA_Anterior_limb_of_internal_capsule_R, IDP_dMRI_TBSS_FA_Anterior_limb_of_internal_capsule_L, IDP_dMRI_TBSS_FA_Anterior_corona_radiata_R, IDP_dMRI_TBSS_FA_Anterior_corona_radiata_L, IDP_dMRI_TBSS_FA_Superior_fronto-occipital_fasciculus_R, IDP_dMRI_ProbtrackX_FA_atr_l, IDP_dMRI_ProbtrackX_FA_atr_r, IDP_dMRI_TBSS_MD_Anterior_limb_of_internal_capsule_R, IDP_dMRI_TBSS_MD_Anterior_limb_of_internal_capsule_L, IDP_dMRI_TBSS_MD_External_capsule_R, IDP_dMRI_TBSS_MD_External_capsule_L, IDP_dMRI_TBSS_L1_External_capsule_L, IDP_dMRI_TBSS_L2_Anterior_limb_of_internal_capsule_R, IDP_dMRI_TBSS_L2_External_capsule_R, IDP_dMRI_TBSS_L2_External_capsule_L, IDP_dMRI_TBSS_L3_Superior_fronto-occipital_fasciculus_L, IDP_dMRI_ProbtrackX_L2_atr_l, IDP_dMRI_ProbtrackX_L2_atr_r, IDP_dMRI_ProbtrackX_L3_atr_l, IDP_dMRI_ProbtrackX_L3_atr_r, IDP_dMRI_TBSS_OD_Anterior_corona_radiata_R, IDP_dMRI_TBSS_OD_Anterior_corona_radiata_L, IDP_dMRI_TBSS_ISOVF_Anterior_limb_of_internal_capsule_R, IDP_dMRI_TBSS_ISOVF_Anterior_limb_of_internal_capsule_L, IDP_dMRI_TBSS_ISOVF_External_capsule_L
2	chr2_202807221-202808050	202807683	chr2:202807683:C:T	202982694	chr2:202982694:A:G	0.789744, 0.789744, 0.789744, 0.789744, 0.789744, 0.789744, 0.789744, 0.789744, 0.789744, 0.789744, 0.789744, 0.789744, 0.789744, 0.789744, 0.789744, 0.789744, 0.789744, 0.789744, 0.789744, 0.789744, 0.789744, 0.789744, 0.789744, 0.789744, 0.789744	0.992247, 0.992247, 0.992247, 0.992247, 0.992247, 0.992247, 0.992247, 0.992247, 0.992247, 0.992247, 0.992247, 0.992247, 0.992247, 0.992247, 0.992247, 0.992247, 0.992247, 0.992247, 0.992247, 0.992247, 0.992247, 0.992247, 0.992247, 0.992247, 0.992247	IDP_dMRI_TBSS_FA_Anterior_limb_of_internal_capsule_R, IDP_dMRI_TBSS_FA_Anterior_limb_of_internal_capsule_L, IDP_dMRI_TBSS_FA_Anterior_corona_radiata_R, IDP_dMRI_TBSS_FA_Anterior_corona_radiata_L, IDP_dMRI_TBSS_FA_Superior_fronto-occipital_fasciculus_R, IDP_dMRI_ProbtrackX_FA_atr_l, IDP_dMRI_ProbtrackX_FA_atr_r, IDP_dMRI_TBSS_MD_Anterior_limb_of_internal_capsule_R, IDP_dMRI_TBSS_MD_Anterior_limb_of_internal_capsule_L, IDP_dMRI_TBSS_MD_External_capsule_R, IDP_dMRI_TBSS_MD_External_capsule_L, IDP_dMRI_TBSS_L1_External_capsule_L, IDP_dMRI_TBSS_L2_Anterior_limb_of_internal_capsule_R, IDP_dMRI_TBSS_L2_External_capsule_R, IDP_dMRI_TBSS_L2_External_capsule_L, IDP_dMRI_TBSS_L3_Superior_fronto-occipital_fasciculus_L, IDP_dMRI_ProbtrackX_L2_atr_l, IDP_dMRI_ProbtrackX_L2_atr_r, IDP_dMRI_ProbtrackX_L3_atr_l, IDP_dMRI_ProbtrackX_L3_atr_r, IDP_dMRI_TBSS_OD_Anterior_corona_radiata_R, IDP_dMRI_TBSS_OD_Anterior_corona_radiata_L, IDP_dMRI_TBSS_ISOVF_Anterior_limb_of_internal_capsule_R, IDP_dMRI_TBSS_ISOVF_Anterior_limb_of_internal_capsule_L, IDP_dMRI_TBSS_ISOVF_External_capsule_L
2	chr2_202807221-202808050	202807683	chr2:202807683:C:T	202983679	chr2:202983679:G:A	0.789744, 0.789744, 0.789744, 0.789744, 0.789744, 0.789744, 0.789744, 0.789744, 0.789744, 0.789744, 0.789744, 0.789744, 0.789744, 0.789744, 0.789744, 0.789744, 0.789744, 0.789744, 0.789744, 0.789744, 0.789744, 0.789744, 0.789744, 0.789744, 0.789744	0.992247, 0.992247, 0.992247, 0.992247, 0.992247, 0.992247, 0.992247, 0.992247, 0.992247, 0.992247, 0.992247, 0.992247, 0.992247, 0.992247, 0.992247, 0.992247, 0.992247, 0.992247, 0.992247, 0.992247, 0.992247, 0.992247, 0.992247, 0.992247, 0.992247	IDP_dMRI_TBSS_FA_Anterior_limb_of_internal_capsule_R, IDP_dMRI_TBSS_FA_Anterior_limb_of_internal_capsule_L, IDP_dMRI_TBSS_FA_Anterior_corona_radiata_R, IDP_dMRI_TBSS_FA_Anterior_corona_radiata_L, IDP_dMRI_TBSS_FA_Superior_fronto-occipital_fasciculus_R, IDP_dMRI_ProbtrackX_FA_atr_l, IDP_dMRI_ProbtrackX_FA_atr_r, IDP_dMRI_TBSS_MD_Anterior_limb_of_internal_capsule_R, IDP_dMRI_TBSS_MD_Anterior_limb_of_internal_capsule_L, IDP_dMRI_TBSS_MD_External_capsule_R, IDP_dMRI_TBSS_MD_External_capsule_L, IDP_dMRI_TBSS_L1_External_capsule_L, IDP_dMRI_TBSS_L2_Anterior_limb_of_internal_capsule_R, IDP_dMRI_TBSS_L2_External_capsule_R, IDP_dMRI_TBSS_L2_External_capsule_L, IDP_dMRI_TBSS_L3_Superior_fronto-occipital_fasciculus_L, IDP_dMRI_ProbtrackX_L2_atr_l, IDP_dMRI_ProbtrackX_L2_atr_r, IDP_dMRI_ProbtrackX_L3_atr_l, IDP_dMRI_ProbtrackX_L3_atr_r, IDP_dMRI_TBSS_OD_Anterior_corona_radiata_R, IDP_dMRI_TBSS_OD_Anterior_corona_radiata_L, IDP_dMRI_TBSS_ISOVF_Anterior_limb_of_internal_capsule_R, IDP_dMRI_TBSS_ISOVF_Anterior_limb_of_internal_capsule_L, IDP_dMRI_TBSS_ISOVF_External_capsule_L
2	chr2_202807221-202808050	202807683	chr2:202807683:C:T	202985288	chr2:202985288:C:G	0.789744, 0.789744, 0.789744, 0.789744, 0.789744, 0.789744, 0.789744, 0.789744, 0.789744, 0.789744, 0.789744, 0.789744, 0.789744, 0.789744, 0.789744, 0.789744, 0.789744, 0.789744, 0.789744, 0.789744, 0.789744, 0.789744, 0.789744, 0.789744, 0.789744	0.992247, 0.992247, 0.992247, 0.992247, 0.992247, 0.992247, 0.992247, 0.992247, 0.992247, 0.992247, 0.992247, 0.992247, 0.992247, 0.992247, 0.992247, 0.992247, 0.992247, 0.992247, 0.992247, 0.992247, 0.992247, 0.992247, 0.992247, 0.992247, 0.992247	IDP_dMRI_TBSS_FA_Anterior_limb_of_internal_capsule_R, IDP_dMRI_TBSS_FA_Anterior_limb_of_internal_capsule_L, IDP_dMRI_TBSS_FA_Anterior_corona_radiata_R, IDP_dMRI_TBSS_FA_Anterior_corona_radiata_L, IDP_dMRI_TBSS_FA_Superior_fronto-occipital_fasciculus_R, IDP_dMRI_ProbtrackX_FA_atr_l, IDP_dMRI_ProbtrackX_FA_atr_r, IDP_dMRI_TBSS_MD_Anterior_limb_of_internal_capsule_R, IDP_dMRI_TBSS_MD_Anterior_limb_of_internal_capsule_L, IDP_dMRI_TBSS_MD_External_capsule_R, IDP_dMRI_TBSS_MD_External_capsule_L, IDP_dMRI_TBSS_L1_External_capsule_L, IDP_dMRI_TBSS_L2_Anterior_limb_of_internal_capsule_R, IDP_dMRI_TBSS_L2_External_capsule_R, IDP_dMRI_TBSS_L2_External_capsule_L, IDP_dMRI_TBSS_L3_Superior_fronto-occipital_fasciculus_L, IDP_dMRI_ProbtrackX_L2_atr_l, IDP_dMRI_ProbtrackX_L2_atr_r, IDP_dMRI_ProbtrackX_L3_atr_l, IDP_dMRI_ProbtrackX_L3_atr_r, IDP_dMRI_TBSS_OD_Anterior_corona_radiata_R, IDP_dMRI_TBSS_OD_Anterior_corona_radiata_L, IDP_dMRI_TBSS_ISOVF_Anterior_limb_of_internal_capsule_R, IDP_dMRI_TBSS_ISOVF_Anterior_limb_of_internal_capsule_L, IDP_dMRI_TBSS_ISOVF_External_capsule_L
2	chr2_202807221-202808050	202807683	chr2:202807683:C:T	202986615	chr2:202986615:CAGTT:C	0.789744, 0.789744, 0.789744, 0.789744, 0.789744, 0.789744, 0.789744, 0.789744, 0.789744, 0.789744, 0.789744, 0.789744, 0.789744, 0.789744, 0.789744, 0.789744, 0.789744, 0.789744, 0.789744, 0.789744, 0.789744, 0.789744, 0.789744, 0.789744, 0.789744	0.992247, 0.992247, 0.992247, 0.992247, 0.992247, 0.992247, 0.992247, 0.992247, 0.992247, 0.992247, 0.992247, 0.992247, 0.992247, 0.992247, 0.992247, 0.992247, 0.992247, 0.992247, 0.992247, 0.992247, 0.992247, 0.992247, 0.992247, 0.992247, 0.992247	IDP_dMRI_TBSS_FA_Anterior_limb_of_internal_capsule_R, IDP_dMRI_TBSS_FA_Anterior_limb_of_internal_capsule_L, IDP_dMRI_TBSS_FA_Anterior_corona_radiata_R, IDP_dMRI_TBSS_FA_Anterior_corona_radiata_L, IDP_dMRI_TBSS_FA_Superior_fronto-occipital_fasciculus_R, IDP_dMRI_ProbtrackX_FA_atr_l, IDP_dMRI_ProbtrackX_FA_atr_r, IDP_dMRI_TBSS_MD_Anterior_limb_of_internal_capsule_R, IDP_dMRI_TBSS_MD_Anterior_limb_of_internal_capsule_L, IDP_dMRI_TBSS_MD_External_capsule_R, IDP_dMRI_TBSS_MD_External_capsule_L, IDP_dMRI_TBSS_L1_External_capsule_L, IDP_dMRI_TBSS_L2_Anterior_limb_of_internal_capsule_R, IDP_dMRI_TBSS_L2_External_capsule_R, IDP_dMRI_TBSS_L2_External_capsule_L, IDP_dMRI_TBSS_L3_Superior_fronto-occipital_fasciculus_L, IDP_dMRI_ProbtrackX_L2_atr_l, IDP_dMRI_ProbtrackX_L2_atr_r, IDP_dMRI_ProbtrackX_L3_atr_l, IDP_dMRI_ProbtrackX_L3_atr_r, IDP_dMRI_TBSS_OD_Anterior_corona_radiata_R, IDP_dMRI_TBSS_OD_Anterior_corona_radiata_L, IDP_dMRI_TBSS_ISOVF_Anterior_limb_of_internal_capsule_R, IDP_dMRI_TBSS_ISOVF_Anterior_limb_of_internal_capsule_L, IDP_dMRI_TBSS_ISOVF_External_capsule_L
2	chr2_202807221-202808050	202807683	chr2:202807683:C:T	202990619	chr2:202990619:C:T	0.789744, 0.789744, 0.789744, 0.789744, 0.789744, 0.789744, 0.789744, 0.789744, 0.789744, 0.789744, 0.789744, 0.789744, 0.789744, 0.789744, 0.789744, 0.789744, 0.789744, 0.789744, 0.789744, 0.789744, 0.789744, 0.789744, 0.789744, 0.789744, 0.789744	0.992247, 0.992247, 0.992247, 0.992247, 0.992247, 0.992247, 0.992247, 0.992247, 0.992247, 0.992247, 0.992247, 0.992247, 0.992247, 0.992247, 0.992247, 0.992247, 0.992247, 0.992247, 0.992247, 0.992247, 0.992247, 0.992247, 0.992247, 0.992247, 0.992247	IDP_dMRI_TBSS_FA_Anterior_limb_of_internal_capsule_R, IDP_dMRI_TBSS_FA_Anterior_limb_of_internal_capsule_L, IDP_dMRI_TBSS_FA_Anterior_corona_radiata_R, IDP_dMRI_TBSS_FA_Anterior_corona_radiata_L, IDP_dMRI_TBSS_FA_Superior_fronto-occipital_fasciculus_R, IDP_dMRI_ProbtrackX_FA_atr_l, IDP_dMRI_ProbtrackX_FA_atr_r, IDP_dMRI_TBSS_MD_Anterior_limb_of_internal_capsule_R, IDP_dMRI_TBSS_MD_Anterior_limb_of_internal_capsule_L, IDP_dMRI_TBSS_MD_External_capsule_R, IDP_dMRI_TBSS_MD_External_capsule_L, IDP_dMRI_TBSS_L1_External_capsule_L, IDP_dMRI_TBSS_L2_Anterior_limb_of_internal_capsule_R, IDP_dMRI_TBSS_L2_External_capsule_R, IDP_dMRI_TBSS_L2_External_capsule_L, IDP_dMRI_TBSS_L3_Superior_fronto-occipital_fasciculus_L, IDP_dMRI_ProbtrackX_L2_atr_l, IDP_dMRI_ProbtrackX_L2_atr_r, IDP_dMRI_ProbtrackX_L3_atr_l, IDP_dMRI_ProbtrackX_L3_atr_r, IDP_dMRI_TBSS_OD_Anterior_corona_radiata_R, IDP_dMRI_TBSS_OD_Anterior_corona_radiata_L, IDP_dMRI_TBSS_ISOVF_Anterior_limb_of_internal_capsule_R, IDP_dMRI_TBSS_ISOVF_Anterior_limb_of_internal_capsule_L, IDP_dMRI_TBSS_ISOVF_External_capsule_L
2	chr2_202807221-202808050	202807683	chr2:202807683:C:T	202992249	chr2:202992249:T:G	0.789744, 0.789744, 0.789744, 0.789744, 0.789744, 0.789744, 0.789744, 0.789744, 0.789744, 0.789744, 0.789744, 0.789744, 0.789744, 0.789744, 0.789744, 0.789744, 0.789744, 0.789744, 0.789744, 0.789744, 0.789744, 0.789744, 0.789744, 0.789744	0.992247, 0.992247, 0.992247, 0.992247, 0.992247, 0.992247, 0.992247, 0.992247, 0.992247, 0.992247, 0.992247, 0.992247, 0.992247, 0.992247, 0.992247, 0.992247, 0.992247, 0.992247, 0.992247, 0.992247, 0.992247, 0.992247, 0.992247, 0.992247	IDP_dMRI_TBSS_FA_Anterior_limb_of_internal_capsule_R, IDP_dMRI_TBSS_FA_Anterior_limb_of_internal_capsule_L, IDP_dMRI_TBSS_FA_Anterior_corona_radiata_R, IDP_dMRI_TBSS_FA_Anterior_corona_radiata_L, IDP_dMRI_TBSS_FA_Superior_fronto-occipital_fasciculus_R, IDP_dMRI_ProbtrackX_FA_atr_l, IDP_dMRI_ProbtrackX_FA_atr_r, IDP_dMRI_TBSS_MD_Anterior_limb_of_internal_capsule_R, IDP_dMRI_TBSS_MD_Anterior_limb_of_internal_capsule_L, IDP_dMRI_TBSS_MD_External_capsule_R, IDP_dMRI_TBSS_MD_External_capsule_L, IDP_dMRI_TBSS_L1_External_capsule_L, IDP_dMRI_TBSS_L2_Anterior_limb_of_internal_capsule_R, IDP_dMRI_TBSS_L2_External_capsule_R, IDP_dMRI_TBSS_L3_Superior_fronto-occipital_fasciculus_L, IDP_dMRI_ProbtrackX_L2_atr_l, IDP_dMRI_ProbtrackX_L2_atr_r, IDP_dMRI_ProbtrackX_L3_atr_l, IDP_dMRI_ProbtrackX_L3_atr_r, IDP_dMRI_TBSS_OD_Anterior_corona_radiata_R, IDP_dMRI_TBSS_OD_Anterior_corona_radiata_L, IDP_dMRI_TBSS_ISOVF_Anterior_limb_of_internal_capsule_R, IDP_dMRI_TBSS_ISOVF_Anterior_limb_of_internal_capsule_L, IDP_dMRI_TBSS_ISOVF_External_capsule_L
2	chr2_202807221-202808050	202807683	chr2:202807683:C:T	202994668	chr2:202994668:T:C	0.789744, 0.789744, 0.789744, 0.789744, 0.789744, 0.789744, 0.789744, 0.789744, 0.789744, 0.789744, 0.789744, 0.789744, 0.789744, 0.789744, 0.789744, 0.789744, 0.789744, 0.789744, 0.789744, 0.789744, 0.789744, 0.789744, 0.789744, 0.789744, 0.789744	0.992247, 0.992247, 0.992247, 0.992247, 0.992247, 0.992247, 0.992247, 0.992247, 0.992247, 0.992247, 0.992247, 0.992247, 0.992247, 0.992247, 0.992247, 0.992247, 0.992247, 0.992247, 0.992247, 0.992247, 0.992247, 0.992247, 0.992247, 0.992247, 0.992247	IDP_dMRI_TBSS_FA_Anterior_limb_of_internal_capsule_R, IDP_dMRI_TBSS_FA_Anterior_limb_of_internal_capsule_L, IDP_dMRI_TBSS_FA_Anterior_corona_radiata_R, IDP_dMRI_TBSS_FA_Anterior_corona_radiata_L, IDP_dMRI_TBSS_FA_Superior_fronto-occipital_fasciculus_R, IDP_dMRI_ProbtrackX_FA_atr_l, IDP_dMRI_ProbtrackX_FA_atr_r, IDP_dMRI_TBSS_MD_Anterior_limb_of_internal_capsule_R, IDP_dMRI_TBSS_MD_Anterior_limb_of_internal_capsule_L, IDP_dMRI_TBSS_MD_External_capsule_R, IDP_dMRI_TBSS_MD_External_capsule_L, IDP_dMRI_TBSS_L1_External_capsule_L, IDP_dMRI_TBSS_L2_Anterior_limb_of_internal_capsule_R, IDP_dMRI_TBSS_L2_External_capsule_R, IDP_dMRI_TBSS_L2_External_capsule_L, IDP_dMRI_TBSS_L3_Superior_fronto-occipital_fasciculus_L, IDP_dMRI_ProbtrackX_L2_atr_l, IDP_dMRI_ProbtrackX_L2_atr_r, IDP_dMRI_ProbtrackX_L3_atr_l, IDP_dMRI_ProbtrackX_L3_atr_r, IDP_dMRI_TBSS_OD_Anterior_corona_radiata_R, IDP_dMRI_TBSS_OD_Anterior_corona_radiata_L, IDP_dMRI_TBSS_ISOVF_Anterior_limb_of_internal_capsule_R, IDP_dMRI_TBSS_ISOVF_Anterior_limb_of_internal_capsule_L, IDP_dMRI_TBSS_ISOVF_External_capsule_L
2	chr2_202807221-202808050	202807683	chr2:202807683:C:T	202996390	chr2:202996390:T:G	0.789744, 0.789744, 0.789744, 0.789744, 0.789744, 0.789744, 0.789744, 0.789744, 0.789744, 0.789744, 0.789744, 0.789744, 0.789744, 0.789744, 0.789744, 0.789744, 0.789744, 0.789744, 0.789744, 0.789744, 0.789744, 0.789744, 0.789744, 0.789744, 0.789744	0.992247, 0.992247, 0.992247, 0.992247, 0.992247, 0.992247, 0.992247, 0.992247, 0.992247, 0.992247, 0.992247, 0.992247, 0.992247, 0.992247, 0.992247, 0.992247, 0.992247, 0.992247, 0.992247, 0.992247, 0.992247, 0.992247, 0.992247, 0.992247, 0.992247	IDP_dMRI_TBSS_FA_Anterior_limb_of_internal_capsule_R, IDP_dMRI_TBSS_FA_Anterior_limb_of_internal_capsule_L, IDP_dMRI_TBSS_FA_Anterior_corona_radiata_R, IDP_dMRI_TBSS_FA_Anterior_corona_radiata_L, IDP_dMRI_TBSS_FA_Superior_fronto-occipital_fasciculus_R, IDP_dMRI_ProbtrackX_FA_atr_l, IDP_dMRI_ProbtrackX_FA_atr_r, IDP_dMRI_TBSS_MD_Anterior_limb_of_internal_capsule_R, IDP_dMRI_TBSS_MD_Anterior_limb_of_internal_capsule_L, IDP_dMRI_TBSS_MD_External_capsule_R, IDP_dMRI_TBSS_MD_External_capsule_L, IDP_dMRI_TBSS_L1_External_capsule_L, IDP_dMRI_TBSS_L2_Anterior_limb_of_internal_capsule_R, IDP_dMRI_TBSS_L2_External_capsule_R, IDP_dMRI_TBSS_L2_External_capsule_L, IDP_dMRI_TBSS_L3_Superior_fronto-occipital_fasciculus_L, IDP_dMRI_ProbtrackX_L2_atr_l, IDP_dMRI_ProbtrackX_L2_atr_r, IDP_dMRI_ProbtrackX_L3_atr_l, IDP_dMRI_ProbtrackX_L3_atr_r, IDP_dMRI_TBSS_OD_Anterior_corona_radiata_R, IDP_dMRI_TBSS_OD_Anterior_corona_radiata_L, IDP_dMRI_TBSS_ISOVF_Anterior_limb_of_internal_capsule_R, IDP_dMRI_TBSS_ISOVF_Anterior_limb_of_internal_capsule_L, IDP_dMRI_TBSS_ISOVF_External_capsule_L
2	chr2_202807221-202808050	202807683	chr2:202807683:C:T	202997187	chr2:202997187:G:A	0.789744, 0.789744, 0.789744, 0.789744, 0.789744, 0.789744, 0.789744, 0.789744, 0.789744, 0.789744, 0.789744, 0.789744, 0.789744, 0.789744, 0.789744, 0.789744, 0.789744, 0.789744, 0.789744, 0.789744, 0.789744, 0.789744, 0.789744, 0.789744, 0.789744	0.992247, 0.992247, 0.992247, 0.992247, 0.992247, 0.992247, 0.992247, 0.992247, 0.992247, 0.992247, 0.992247, 0.992247, 0.992247, 0.992247, 0.992247, 0.992247, 0.992247, 0.992247, 0.992247, 0.992247, 0.992247, 0.992247, 0.992247, 0.992247, 0.992247	IDP_dMRI_TBSS_FA_Anterior_limb_of_internal_capsule_R, IDP_dMRI_TBSS_FA_Anterior_limb_of_internal_capsule_L, IDP_dMRI_TBSS_FA_Anterior_corona_radiata_R, IDP_dMRI_TBSS_FA_Anterior_corona_radiata_L, IDP_dMRI_TBSS_FA_Superior_fronto-occipital_fasciculus_R, IDP_dMRI_ProbtrackX_FA_atr_l, IDP_dMRI_ProbtrackX_FA_atr_r, IDP_dMRI_TBSS_MD_Anterior_limb_of_internal_capsule_R, IDP_dMRI_TBSS_MD_Anterior_limb_of_internal_capsule_L, IDP_dMRI_TBSS_MD_External_capsule_R, IDP_dMRI_TBSS_MD_External_capsule_L, IDP_dMRI_TBSS_L1_External_capsule_L, IDP_dMRI_TBSS_L2_Anterior_limb_of_internal_capsule_R, IDP_dMRI_TBSS_L2_External_capsule_R, IDP_dMRI_TBSS_L2_External_capsule_L, IDP_dMRI_TBSS_L3_Superior_fronto-occipital_fasciculus_L, IDP_dMRI_ProbtrackX_L2_atr_l, IDP_dMRI_ProbtrackX_L2_atr_r, IDP_dMRI_ProbtrackX_L3_atr_l, IDP_dMRI_ProbtrackX_L3_atr_r, IDP_dMRI_TBSS_OD_Anterior_corona_radiata_R, IDP_dMRI_TBSS_OD_Anterior_corona_radiata_L, IDP_dMRI_TBSS_ISOVF_Anterior_limb_of_internal_capsule_R, IDP_dMRI_TBSS_ISOVF_Anterior_limb_of_internal_capsule_L, IDP_dMRI_TBSS_ISOVF_External_capsule_L
2	chr2_202807221-202808050	202807683	chr2:202807683:C:T	202997231	chr2:202997231:T:C	0.789744, 0.789744, 0.789744, 0.789744, 0.789744, 0.789744, 0.789744, 0.789744, 0.789744, 0.789744, 0.789744, 0.789744, 0.789744, 0.789744, 0.789744, 0.789744, 0.789744, 0.789744, 0.789744, 0.789744, 0.789744, 0.789744, 0.789744, 0.789744, 0.789744	0.992247, 0.992247, 0.992247, 0.992247, 0.992247, 0.992247, 0.992247, 0.992247, 0.992247, 0.992247, 0.992247, 0.992247, 0.992247, 0.992247, 0.992247, 0.992247, 0.992247, 0.992247, 0.992247, 0.992247, 0.992247, 0.992247, 0.992247, 0.992247, 0.992247	IDP_dMRI_TBSS_FA_Anterior_limb_of_internal_capsule_R, IDP_dMRI_TBSS_FA_Anterior_limb_of_internal_capsule_L, IDP_dMRI_TBSS_FA_Anterior_corona_radiata_R, IDP_dMRI_TBSS_FA_Anterior_corona_radiata_L, IDP_dMRI_TBSS_FA_Superior_fronto-occipital_fasciculus_R, IDP_dMRI_ProbtrackX_FA_atr_l, IDP_dMRI_ProbtrackX_FA_atr_r, IDP_dMRI_TBSS_MD_Anterior_limb_of_internal_capsule_R, IDP_dMRI_TBSS_MD_Anterior_limb_of_internal_capsule_L, IDP_dMRI_TBSS_MD_External_capsule_R, IDP_dMRI_TBSS_MD_External_capsule_L, IDP_dMRI_TBSS_L1_External_capsule_L, IDP_dMRI_TBSS_L2_Anterior_limb_of_internal_capsule_R, IDP_dMRI_TBSS_L2_External_capsule_R, IDP_dMRI_TBSS_L2_External_capsule_L, IDP_dMRI_TBSS_L3_Superior_fronto-occipital_fasciculus_L, IDP_dMRI_ProbtrackX_L2_atr_l, IDP_dMRI_ProbtrackX_L2_atr_r, IDP_dMRI_ProbtrackX_L3_atr_l, IDP_dMRI_ProbtrackX_L3_atr_r, IDP_dMRI_TBSS_OD_Anterior_corona_radiata_R, IDP_dMRI_TBSS_OD_Anterior_corona_radiata_L, IDP_dMRI_TBSS_ISOVF_Anterior_limb_of_internal_capsule_R, IDP_dMRI_TBSS_ISOVF_Anterior_limb_of_internal_capsule_L, IDP_dMRI_TBSS_ISOVF_External_capsule_L
2	chr2_202807221-202808050	202807683	chr2:202807683:C:T	202999013	chr2:202999013:C:T	0.789744, 0.789744, 0.789744, 0.789744, 0.789744, 0.789744, 0.789744, 0.789744, 0.789744, 0.789744, 0.789744, 0.789744, 0.789744, 0.789744, 0.789744, 0.789744, 0.789744, 0.789744, 0.789744, 0.789744, 0.789744, 0.789744	0.961325, 0.961325, 0.961325, 0.961325, 0.961325, 0.961325, 0.961325, 0.961325, 0.961325, 0.961325, 0.961325, 0.961325, 0.961325, 0.961325, 0.961325, 0.961325, 0.961325, 0.961325, 0.961325, 0.961325, 0.961325, 0.961325	IDP_dMRI_TBSS_FA_Anterior_limb_of_internal_capsule_R, IDP_dMRI_TBSS_FA_Anterior_limb_of_internal_capsule_L, IDP_dMRI_TBSS_FA_Anterior_corona_radiata_R, IDP_dMRI_TBSS_FA_Anterior_corona_radiata_L, IDP_dMRI_TBSS_FA_Superior_fronto-occipital_fasciculus_R, IDP_dMRI_ProbtrackX_FA_atr_l, IDP_dMRI_ProbtrackX_FA_atr_r, IDP_dMRI_TBSS_MD_Anterior_limb_of_internal_capsule_R, IDP_dMRI_TBSS_MD_Anterior_limb_of_internal_capsule_L, IDP_dMRI_TBSS_MD_External_capsule_R, IDP_dMRI_TBSS_MD_External_capsule_L, IDP_dMRI_TBSS_L2_Anterior_limb_of_internal_capsule_R, IDP_dMRI_TBSS_L2_External_capsule_R, IDP_dMRI_TBSS_L3_Superior_fronto-occipital_fasciculus_L, IDP_dMRI_ProbtrackX_L2_atr_l, IDP_dMRI_ProbtrackX_L2_atr_r, IDP_dMRI_ProbtrackX_L3_atr_l, IDP_dMRI_ProbtrackX_L3_atr_r, IDP_dMRI_TBSS_OD_Anterior_corona_radiata_R, IDP_dMRI_TBSS_OD_Anterior_corona_radiata_L, IDP_dMRI_TBSS_ISOVF_Anterior_limb_of_internal_capsule_L, IDP_dMRI_TBSS_ISOVF_External_capsule_L
2	chr2_202807221-202808050	202807683	chr2:202807683:C:T	203000792	chr2:203000792:T:C	0.789744, 0.789744, 0.789744, 0.789744, 0.789744, 0.789744, 0.789744, 0.789744, 0.789744, 0.789744, 0.789744, 0.789744, 0.789744, 0.789744, 0.789744, 0.789744, 0.789744, 0.789744, 0.789744, 0.789744, 0.789744, 0.789744, 0.789744, 0.789744, 0.789744	0.992247, 0.992247, 0.992247, 0.992247, 0.992247, 0.992247, 0.992247, 0.992247, 0.992247, 0.992247, 0.992247, 0.992247, 0.992247, 0.992247, 0.992247, 0.992247, 0.992247, 0.992247, 0.992247, 0.992247, 0.992247, 0.992247, 0.992247, 0.992247, 0.992247	IDP_dMRI_TBSS_FA_Anterior_limb_of_internal_capsule_R, IDP_dMRI_TBSS_FA_Anterior_limb_of_internal_capsule_L, IDP_dMRI_TBSS_FA_Anterior_corona_radiata_R, IDP_dMRI_TBSS_FA_Anterior_corona_radiata_L, IDP_dMRI_TBSS_FA_Superior_fronto-occipital_fasciculus_R, IDP_dMRI_ProbtrackX_FA_atr_l, IDP_dMRI_ProbtrackX_FA_atr_r, IDP_dMRI_TBSS_MD_Anterior_limb_of_internal_capsule_R, IDP_dMRI_TBSS_MD_Anterior_limb_of_internal_capsule_L, IDP_dMRI_TBSS_MD_External_capsule_R, IDP_dMRI_TBSS_MD_External_capsule_L, IDP_dMRI_TBSS_L1_External_capsule_L, IDP_dMRI_TBSS_L2_Anterior_limb_of_internal_capsule_R, IDP_dMRI_TBSS_L2_External_capsule_R, IDP_dMRI_TBSS_L2_External_capsule_L, IDP_dMRI_TBSS_L3_Superior_fronto-occipital_fasciculus_L, IDP_dMRI_ProbtrackX_L2_atr_l, IDP_dMRI_ProbtrackX_L2_atr_r, IDP_dMRI_ProbtrackX_L3_atr_l, IDP_dMRI_ProbtrackX_L3_atr_r, IDP_dMRI_TBSS_OD_Anterior_corona_radiata_R, IDP_dMRI_TBSS_OD_Anterior_corona_radiata_L, IDP_dMRI_TBSS_ISOVF_Anterior_limb_of_internal_capsule_R, IDP_dMRI_TBSS_ISOVF_Anterior_limb_of_internal_capsule_L, IDP_dMRI_TBSS_ISOVF_External_capsule_L
2	chr2_202807221-202808050	202807683	chr2:202807683:C:T	203001613	chr2:203001613:T:C	0.789744, 0.789744, 0.789744, 0.789744, 0.789744, 0.789744, 0.789744, 0.789744, 0.789744, 0.789744, 0.789744, 0.789744, 0.789744, 0.789744, 0.789744, 0.789744, 0.789744, 0.789744, 0.789744, 0.789744, 0.789744, 0.789744, 0.789744, 0.789744, 0.789744	0.992247, 0.992247, 0.992247, 0.992247, 0.992247, 0.992247, 0.992247, 0.992247, 0.992247, 0.992247, 0.992247, 0.992247, 0.992247, 0.992247, 0.992247, 0.992247, 0.992247, 0.992247, 0.992247, 0.992247, 0.992247, 0.992247, 0.992247, 0.992247, 0.992247	IDP_dMRI_TBSS_FA_Anterior_limb_of_internal_capsule_R, IDP_dMRI_TBSS_FA_Anterior_limb_of_internal_capsule_L, IDP_dMRI_TBSS_FA_Anterior_corona_radiata_R, IDP_dMRI_TBSS_FA_Anterior_corona_radiata_L, IDP_dMRI_TBSS_FA_Superior_fronto-occipital_fasciculus_R, IDP_dMRI_ProbtrackX_FA_atr_l, IDP_dMRI_ProbtrackX_FA_atr_r, IDP_dMRI_TBSS_MD_Anterior_limb_of_internal_capsule_R, IDP_dMRI_TBSS_MD_Anterior_limb_of_internal_capsule_L, IDP_dMRI_TBSS_MD_External_capsule_R, IDP_dMRI_TBSS_MD_External_capsule_L, IDP_dMRI_TBSS_L1_External_capsule_L, IDP_dMRI_TBSS_L2_Anterior_limb_of_internal_capsule_R, IDP_dMRI_TBSS_L2_External_capsule_R, IDP_dMRI_TBSS_L2_External_capsule_L, IDP_dMRI_TBSS_L3_Superior_fronto-occipital_fasciculus_L, IDP_dMRI_ProbtrackX_L2_atr_l, IDP_dMRI_ProbtrackX_L2_atr_r, IDP_dMRI_ProbtrackX_L3_atr_l, IDP_dMRI_ProbtrackX_L3_atr_r, IDP_dMRI_TBSS_OD_Anterior_corona_radiata_R, IDP_dMRI_TBSS_OD_Anterior_corona_radiata_L, IDP_dMRI_TBSS_ISOVF_Anterior_limb_of_internal_capsule_R, IDP_dMRI_TBSS_ISOVF_Anterior_limb_of_internal_capsule_L, IDP_dMRI_TBSS_ISOVF_External_capsule_L
2	chr2_202807221-202808050	202807683	chr2:202807683:C:T	203002134	chr2:203002134:A:G	0.789744, 0.789744, 0.789744, 0.789744, 0.789744, 0.789744, 0.789744, 0.789744, 0.789744, 0.789744, 0.789744, 0.789744, 0.789744, 0.789744, 0.789744, 0.789744, 0.789744, 0.789744, 0.789744, 0.789744, 0.789744, 0.789744, 0.789744, 0.789744, 0.789744	0.992247, 0.992247, 0.992247, 0.992247, 0.992247, 0.992247, 0.992247, 0.992247, 0.992247, 0.992247, 0.992247, 0.992247, 0.992247, 0.992247, 0.992247, 0.992247, 0.992247, 0.992247, 0.992247, 0.992247, 0.992247, 0.992247, 0.992247, 0.992247, 0.992247	IDP_dMRI_TBSS_FA_Anterior_limb_of_internal_capsule_R, IDP_dMRI_TBSS_FA_Anterior_limb_of_internal_capsule_L, IDP_dMRI_TBSS_FA_Anterior_corona_radiata_R, IDP_dMRI_TBSS_FA_Anterior_corona_radiata_L, IDP_dMRI_TBSS_FA_Superior_fronto-occipital_fasciculus_R, IDP_dMRI_ProbtrackX_FA_atr_l, IDP_dMRI_ProbtrackX_FA_atr_r, IDP_dMRI_TBSS_MD_Anterior_limb_of_internal_capsule_R, IDP_dMRI_TBSS_MD_Anterior_limb_of_internal_capsule_L, IDP_dMRI_TBSS_MD_External_capsule_R, IDP_dMRI_TBSS_MD_External_capsule_L, IDP_dMRI_TBSS_L1_External_capsule_L, IDP_dMRI_TBSS_L2_Anterior_limb_of_internal_capsule_R, IDP_dMRI_TBSS_L2_External_capsule_R, IDP_dMRI_TBSS_L2_External_capsule_L, IDP_dMRI_TBSS_L3_Superior_fronto-occipital_fasciculus_L, IDP_dMRI_ProbtrackX_L2_atr_l, IDP_dMRI_ProbtrackX_L2_atr_r, IDP_dMRI_ProbtrackX_L3_atr_l, IDP_dMRI_ProbtrackX_L3_atr_r, IDP_dMRI_TBSS_OD_Anterior_corona_radiata_R, IDP_dMRI_TBSS_OD_Anterior_corona_radiata_L, IDP_dMRI_TBSS_ISOVF_Anterior_limb_of_internal_capsule_R, IDP_dMRI_TBSS_ISOVF_Anterior_limb_of_internal_capsule_L, IDP_dMRI_TBSS_ISOVF_External_capsule_L
2	chr2_202807221-202808050	202807683	chr2:202807683:C:T	203005124	chr2:203005124:C:T	0.789744, 0.789744, 0.789744, 0.789744, 0.789744, 0.789744, 0.789744, 0.789744, 0.789744, 0.789744, 0.789744, 0.789744, 0.789744, 0.789744, 0.789744, 0.789744, 0.789744, 0.789744, 0.789744, 0.789744, 0.789744, 0.789744, 0.789744, 0.789744, 0.789744	0.992247, 0.992247, 0.992247, 0.992247, 0.992247, 0.992247, 0.992247, 0.992247, 0.992247, 0.992247, 0.992247, 0.992247, 0.992247, 0.992247, 0.992247, 0.992247, 0.992247, 0.992247, 0.992247, 0.992247, 0.992247, 0.992247, 0.992247, 0.992247, 0.992247	IDP_dMRI_TBSS_FA_Anterior_limb_of_internal_capsule_R, IDP_dMRI_TBSS_FA_Anterior_limb_of_internal_capsule_L, IDP_dMRI_TBSS_FA_Anterior_corona_radiata_R, IDP_dMRI_TBSS_FA_Anterior_corona_radiata_L, IDP_dMRI_TBSS_FA_Superior_fronto-occipital_fasciculus_R, IDP_dMRI_ProbtrackX_FA_atr_l, IDP_dMRI_ProbtrackX_FA_atr_r, IDP_dMRI_TBSS_MD_Anterior_limb_of_internal_capsule_R, IDP_dMRI_TBSS_MD_Anterior_limb_of_internal_capsule_L, IDP_dMRI_TBSS_MD_External_capsule_R, IDP_dMRI_TBSS_MD_External_capsule_L, IDP_dMRI_TBSS_L1_External_capsule_L, IDP_dMRI_TBSS_L2_Anterior_limb_of_internal_capsule_R, IDP_dMRI_TBSS_L2_External_capsule_R, IDP_dMRI_TBSS_L2_External_capsule_L, IDP_dMRI_TBSS_L3_Superior_fronto-occipital_fasciculus_L, IDP_dMRI_ProbtrackX_L2_atr_l, IDP_dMRI_ProbtrackX_L2_atr_r, IDP_dMRI_ProbtrackX_L3_atr_l, IDP_dMRI_ProbtrackX_L3_atr_r, IDP_dMRI_TBSS_OD_Anterior_corona_radiata_R, IDP_dMRI_TBSS_OD_Anterior_corona_radiata_L, IDP_dMRI_TBSS_ISOVF_Anterior_limb_of_internal_capsule_R, IDP_dMRI_TBSS_ISOVF_Anterior_limb_of_internal_capsule_L, IDP_dMRI_TBSS_ISOVF_External_capsule_L
2	chr2_202807221-202808050	202807683	chr2:202807683:C:T	203009020	chr2:203009020:G:A	0.789744, 0.789744, 0.789744, 0.789744, 0.789744, 0.789744, 0.789744, 0.789744, 0.789744, 0.789744, 0.789744, 0.789744, 0.789744, 0.789744, 0.789744, 0.789744, 0.789744, 0.789744, 0.789744, 0.789744, 0.789744, 0.789744, 0.789744, 0.789744	0.992247, 0.992247, 0.992247, 0.992247, 0.992247, 0.992247, 0.992247, 0.992247, 0.992247, 0.992247, 0.992247, 0.992247, 0.992247, 0.992247, 0.992247, 0.992247, 0.992247, 0.992247, 0.992247, 0.992247, 0.992247, 0.992247, 0.992247, 0.992247	IDP_dMRI_TBSS_FA_Anterior_limb_of_internal_capsule_R, IDP_dMRI_TBSS_FA_Anterior_limb_of_internal_capsule_L, IDP_dMRI_TBSS_FA_Anterior_corona_radiata_R, IDP_dMRI_TBSS_FA_Anterior_corona_radiata_L, IDP_dMRI_TBSS_FA_Superior_fronto-occipital_fasciculus_R, IDP_dMRI_ProbtrackX_FA_atr_l, IDP_dMRI_ProbtrackX_FA_atr_r, IDP_dMRI_TBSS_MD_Anterior_limb_of_internal_capsule_R, IDP_dMRI_TBSS_MD_Anterior_limb_of_internal_capsule_L, IDP_dMRI_TBSS_MD_External_capsule_R, IDP_dMRI_TBSS_MD_External_capsule_L, IDP_dMRI_TBSS_L2_Anterior_limb_of_internal_capsule_R, IDP_dMRI_TBSS_L2_External_capsule_R, IDP_dMRI_TBSS_L2_External_capsule_L, IDP_dMRI_TBSS_L3_Superior_fronto-occipital_fasciculus_L, IDP_dMRI_ProbtrackX_L2_atr_l, IDP_dMRI_ProbtrackX_L2_atr_r, IDP_dMRI_ProbtrackX_L3_atr_l, IDP_dMRI_ProbtrackX_L3_atr_r, IDP_dMRI_TBSS_OD_Anterior_corona_radiata_R, IDP_dMRI_TBSS_OD_Anterior_corona_radiata_L, IDP_dMRI_TBSS_ISOVF_Anterior_limb_of_internal_capsule_R, IDP_dMRI_TBSS_ISOVF_Anterior_limb_of_internal_capsule_L, IDP_dMRI_TBSS_ISOVF_External_capsule_L
2	chr2_202807221-202808050	202807683	chr2:202807683:C:T	203012510	chr2:203012510:C:T	0.649573, 0.649573, 0.649573, 0.649573, 0.649573, 0.649573, 0.649573, 0.649573, 0.649573, 0.649573, 0.649573, 0.649573, 0.649573, 0.649573, 0.649573, 0.649573, 0.649573, 0.649573, 0.649573, 0.649573, 0.649573, 0.649573, 0.649573, 0.649573	0.992247, 0.992247, 0.992247, 0.992247, 0.992247, 0.992247, 0.992247, 0.992247, 0.992247, 0.992247, 0.992247, 0.992247, 0.992247, 0.992247, 0.992247, 0.992247, 0.992247, 0.992247, 0.992247, 0.992247, 0.992247, 0.992247, 0.992247, 0.992247	IDP_dMRI_TBSS_FA_Anterior_limb_of_internal_capsule_R, IDP_dMRI_TBSS_FA_Anterior_limb_of_internal_capsule_L, IDP_dMRI_TBSS_FA_Anterior_corona_radiata_R, IDP_dMRI_TBSS_FA_Anterior_corona_radiata_L, IDP_dMRI_TBSS_FA_Superior_fronto-occipital_fasciculus_R, IDP_dMRI_ProbtrackX_FA_atr_l, IDP_dMRI_ProbtrackX_FA_atr_r, IDP_dMRI_TBSS_MD_Anterior_limb_of_internal_capsule_R, IDP_dMRI_TBSS_MD_Anterior_limb_of_internal_capsule_L, IDP_dMRI_TBSS_MD_External_capsule_R, IDP_dMRI_TBSS_MD_External_capsule_L, IDP_dMRI_TBSS_L2_Anterior_limb_of_internal_capsule_R, IDP_dMRI_TBSS_L2_External_capsule_R, IDP_dMRI_TBSS_L2_External_capsule_L, IDP_dMRI_TBSS_L3_Superior_fronto-occipital_fasciculus_L, IDP_dMRI_ProbtrackX_L2_atr_l, IDP_dMRI_ProbtrackX_L2_atr_r, IDP_dMRI_ProbtrackX_L3_atr_l, IDP_dMRI_ProbtrackX_L3_atr_r, IDP_dMRI_TBSS_OD_Anterior_corona_radiata_R, IDP_dMRI_TBSS_OD_Anterior_corona_radiata_L, IDP_dMRI_TBSS_ISOVF_Anterior_limb_of_internal_capsule_R, IDP_dMRI_TBSS_ISOVF_Anterior_limb_of_internal_capsule_L, IDP_dMRI_TBSS_ISOVF_External_capsule_L
2	chr2_202807221-202808050	202807683	chr2:202807683:C:T	203016111	chr2:203016111:G:A	NA, NA, NA, NA, NA, NA, NA, NA, NA, NA, NA, NA, NA, NA, NA, NA, NA, NA, NA, NA, NA, NA, NA, NA	0.976647, 0.976647, 0.976647, 0.976647, 0.976647, 0.976647, 0.976647, 0.976647, 0.976647, 0.976647, 0.976647, 0.976647, 0.976647, 0.976647, 0.976647, 0.976647, 0.976647, 0.976647, 0.976647, 0.976647, 0.976647, 0.976647, 0.976647, 0.976647	IDP_dMRI_TBSS_FA_Anterior_limb_of_internal_capsule_R, IDP_dMRI_TBSS_FA_Anterior_limb_of_internal_capsule_L, IDP_dMRI_TBSS_FA_Anterior_corona_radiata_R, IDP_dMRI_TBSS_FA_Anterior_corona_radiata_L, IDP_dMRI_TBSS_FA_Superior_fronto-occipital_fasciculus_R, IDP_dMRI_ProbtrackX_FA_atr_l, IDP_dMRI_ProbtrackX_FA_atr_r, IDP_dMRI_TBSS_MD_Anterior_limb_of_internal_capsule_R, IDP_dMRI_TBSS_MD_Anterior_limb_of_internal_capsule_L, IDP_dMRI_TBSS_MD_External_capsule_R, IDP_dMRI_TBSS_MD_External_capsule_L, IDP_dMRI_TBSS_L2_Anterior_limb_of_internal_capsule_R, IDP_dMRI_TBSS_L2_External_capsule_R, IDP_dMRI_TBSS_L2_External_capsule_L, IDP_dMRI_TBSS_L3_Superior_fronto-occipital_fasciculus_L, IDP_dMRI_ProbtrackX_L2_atr_l, IDP_dMRI_ProbtrackX_L2_atr_r, IDP_dMRI_ProbtrackX_L3_atr_l, IDP_dMRI_ProbtrackX_L3_atr_r, IDP_dMRI_TBSS_OD_Anterior_corona_radiata_R, IDP_dMRI_TBSS_OD_Anterior_corona_radiata_L, IDP_dMRI_TBSS_ISOVF_Anterior_limb_of_internal_capsule_R, IDP_dMRI_TBSS_ISOVF_Anterior_limb_of_internal_capsule_L, IDP_dMRI_TBSS_ISOVF_External_capsule_L
2	chr2_202807221-202808050	202807683	chr2:202807683:C:T	203016269	chr2:203016269:T:C	NA, NA, NA, NA, NA, NA, NA, NA, NA, NA, NA, NA, NA, NA, NA, NA, NA, NA, NA, NA, NA, NA, NA, NA	0.976647, 0.976647, 0.976647, 0.976647, 0.976647, 0.976647, 0.976647, 0.976647, 0.976647, 0.976647, 0.976647, 0.976647, 0.976647, 0.976647, 0.976647, 0.976647, 0.976647, 0.976647, 0.976647, 0.976647, 0.976647, 0.976647, 0.976647, 0.976647	IDP_dMRI_TBSS_FA_Anterior_limb_of_internal_capsule_R, IDP_dMRI_TBSS_FA_Anterior_limb_of_internal_capsule_L, IDP_dMRI_TBSS_FA_Anterior_corona_radiata_R, IDP_dMRI_TBSS_FA_Anterior_corona_radiata_L, IDP_dMRI_TBSS_FA_Superior_fronto-occipital_fasciculus_R, IDP_dMRI_ProbtrackX_FA_atr_l, IDP_dMRI_ProbtrackX_FA_atr_r, IDP_dMRI_TBSS_MD_Anterior_limb_of_internal_capsule_R, IDP_dMRI_TBSS_MD_Anterior_limb_of_internal_capsule_L, IDP_dMRI_TBSS_MD_External_capsule_R, IDP_dMRI_TBSS_MD_External_capsule_L, IDP_dMRI_TBSS_L2_Anterior_limb_of_internal_capsule_R, IDP_dMRI_TBSS_L2_External_capsule_R, IDP_dMRI_TBSS_L2_External_capsule_L, IDP_dMRI_TBSS_L3_Superior_fronto-occipital_fasciculus_L, IDP_dMRI_ProbtrackX_L2_atr_l, IDP_dMRI_ProbtrackX_L2_atr_r, IDP_dMRI_ProbtrackX_L3_atr_l, IDP_dMRI_ProbtrackX_L3_atr_r, IDP_dMRI_TBSS_OD_Anterior_corona_radiata_R, IDP_dMRI_TBSS_OD_Anterior_corona_radiata_L, IDP_dMRI_TBSS_ISOVF_Anterior_limb_of_internal_capsule_R, IDP_dMRI_TBSS_ISOVF_Anterior_limb_of_internal_capsule_L, IDP_dMRI_TBSS_ISOVF_External_capsule_L
2	chr2_202807221-202808050	202807683	chr2:202807683:C:T	203018470	chr2:203018470:C:G	0.649573, 0.649573, 0.649573, 0.649573, 0.649573, 0.649573, 0.649573, 0.649573, 0.649573, 0.649573, 0.649573, 0.649573, 0.649573, 0.649573, 0.649573, 0.649573, 0.649573, 0.649573, 0.649573, 0.649573, 0.649573, 0.649573, 0.649573	0.992247, 0.992247, 0.992247, 0.992247, 0.992247, 0.992247, 0.992247, 0.992247, 0.992247, 0.992247, 0.992247, 0.992247, 0.992247, 0.992247, 0.992247, 0.992247, 0.992247, 0.992247, 0.992247, 0.992247, 0.992247, 0.992247, 0.992247	IDP_dMRI_TBSS_FA_Anterior_limb_of_internal_capsule_R, IDP_dMRI_TBSS_FA_Anterior_limb_of_internal_capsule_L, IDP_dMRI_TBSS_FA_Anterior_corona_radiata_R, IDP_dMRI_TBSS_FA_Anterior_corona_radiata_L, IDP_dMRI_TBSS_FA_Superior_fronto-occipital_fasciculus_R, IDP_dMRI_ProbtrackX_FA_atr_l, IDP_dMRI_ProbtrackX_FA_atr_r, IDP_dMRI_TBSS_MD_Anterior_limb_of_internal_capsule_R, IDP_dMRI_TBSS_MD_Anterior_limb_of_internal_capsule_L, IDP_dMRI_TBSS_MD_External_capsule_R, IDP_dMRI_TBSS_MD_External_capsule_L, IDP_dMRI_TBSS_L2_Anterior_limb_of_internal_capsule_R, IDP_dMRI_TBSS_L2_External_capsule_R, IDP_dMRI_TBSS_L3_Superior_fronto-occipital_fasciculus_L, IDP_dMRI_ProbtrackX_L2_atr_l, IDP_dMRI_ProbtrackX_L2_atr_r, IDP_dMRI_ProbtrackX_L3_atr_l, IDP_dMRI_ProbtrackX_L3_atr_r, IDP_dMRI_TBSS_OD_Anterior_corona_radiata_R, IDP_dMRI_TBSS_OD_Anterior_corona_radiata_L, IDP_dMRI_TBSS_ISOVF_Anterior_limb_of_internal_capsule_R, IDP_dMRI_TBSS_ISOVF_Anterior_limb_of_internal_capsule_L, IDP_dMRI_TBSS_ISOVF_External_capsule_L
2	chr2_202807221-202808050	202807683	chr2:202807683:C:T	203019585	chr2:203019585:A:C	0.649573, 0.649573, 0.649573, 0.649573, 0.649573, 0.649573, 0.649573, 0.649573, 0.649573, 0.649573, 0.649573, 0.649573, 0.649573, 0.649573, 0.649573, 0.649573, 0.649573, 0.649573, 0.649573, 0.649573, 0.649573, 0.649573, 0.649573	0.992247, 0.992247, 0.992247, 0.992247, 0.992247, 0.992247, 0.992247, 0.992247, 0.992247, 0.992247, 0.992247, 0.992247, 0.992247, 0.992247, 0.992247, 0.992247, 0.992247, 0.992247, 0.992247, 0.992247, 0.992247, 0.992247, 0.992247	IDP_dMRI_TBSS_FA_Anterior_limb_of_internal_capsule_R, IDP_dMRI_TBSS_FA_Anterior_limb_of_internal_capsule_L, IDP_dMRI_TBSS_FA_Anterior_corona_radiata_R, IDP_dMRI_TBSS_FA_Anterior_corona_radiata_L, IDP_dMRI_TBSS_FA_Superior_fronto-occipital_fasciculus_R, IDP_dMRI_ProbtrackX_FA_atr_l, IDP_dMRI_ProbtrackX_FA_atr_r, IDP_dMRI_TBSS_MD_Anterior_limb_of_internal_capsule_R, IDP_dMRI_TBSS_MD_Anterior_limb_of_internal_capsule_L, IDP_dMRI_TBSS_MD_External_capsule_R, IDP_dMRI_TBSS_MD_External_capsule_L, IDP_dMRI_TBSS_L2_Anterior_limb_of_internal_capsule_R, IDP_dMRI_TBSS_L2_External_capsule_R, IDP_dMRI_TBSS_L3_Superior_fronto-occipital_fasciculus_L, IDP_dMRI_ProbtrackX_L2_atr_l, IDP_dMRI_ProbtrackX_L2_atr_r, IDP_dMRI_ProbtrackX_L3_atr_l, IDP_dMRI_ProbtrackX_L3_atr_r, IDP_dMRI_TBSS_OD_Anterior_corona_radiata_R, IDP_dMRI_TBSS_OD_Anterior_corona_radiata_L, IDP_dMRI_TBSS_ISOVF_Anterior_limb_of_internal_capsule_R, IDP_dMRI_TBSS_ISOVF_Anterior_limb_of_internal_capsule_L, IDP_dMRI_TBSS_ISOVF_External_capsule_L
2	chr2_202807221-202808050	202807683	chr2:202807683:C:T	203028044	chr2:203028044:T:C	0.649573, 0.649573, 0.649573, 0.649573, 0.649573, 0.649573, 0.649573, 0.649573, 0.649573, 0.649573, 0.649573, 0.649573, 0.649573, 0.649573, 0.649573, 0.649573, 0.649573, 0.649573, 0.649573, 0.649573, 0.649573, 0.649573, 0.649573	0.992247, 0.992247, 0.992247, 0.992247, 0.992247, 0.992247, 0.992247, 0.992247, 0.992247, 0.992247, 0.992247, 0.992247, 0.992247, 0.992247, 0.992247, 0.992247, 0.992247, 0.992247, 0.992247, 0.992247, 0.992247, 0.992247, 0.992247	IDP_dMRI_TBSS_FA_Anterior_limb_of_internal_capsule_R, IDP_dMRI_TBSS_FA_Anterior_limb_of_internal_capsule_L, IDP_dMRI_TBSS_FA_Anterior_corona_radiata_R, IDP_dMRI_TBSS_FA_Anterior_corona_radiata_L, IDP_dMRI_TBSS_FA_Superior_fronto-occipital_fasciculus_R, IDP_dMRI_ProbtrackX_FA_atr_l, IDP_dMRI_ProbtrackX_FA_atr_r, IDP_dMRI_TBSS_MD_Anterior_limb_of_internal_capsule_R, IDP_dMRI_TBSS_MD_Anterior_limb_of_internal_capsule_L, IDP_dMRI_TBSS_MD_External_capsule_R, IDP_dMRI_TBSS_MD_External_capsule_L, IDP_dMRI_TBSS_L2_Anterior_limb_of_internal_capsule_R, IDP_dMRI_TBSS_L2_External_capsule_R, IDP_dMRI_TBSS_L3_Superior_fronto-occipital_fasciculus_L, IDP_dMRI_ProbtrackX_L2_atr_l, IDP_dMRI_ProbtrackX_L2_atr_r, IDP_dMRI_ProbtrackX_L3_atr_l, IDP_dMRI_ProbtrackX_L3_atr_r, IDP_dMRI_TBSS_OD_Anterior_corona_radiata_R, IDP_dMRI_TBSS_OD_Anterior_corona_radiata_L, IDP_dMRI_TBSS_ISOVF_Anterior_limb_of_internal_capsule_R, IDP_dMRI_TBSS_ISOVF_Anterior_limb_of_internal_capsule_L, IDP_dMRI_TBSS_ISOVF_External_capsule_L
2	chr2_202807221-202808050	202807683	chr2:202807683:C:T	203029276	chr2:203029276:C:A	0.649573, 0.649573, 0.649573, 0.649573, 0.649573, 0.649573, 0.649573, 0.649573, 0.649573, 0.649573, 0.649573, 0.649573, 0.649573, 0.649573, 0.649573, 0.649573, 0.649573, 0.649573, 0.649573, 0.649573, 0.649573, 0.649573, 0.649573	0.992247, 0.992247, 0.992247, 0.992247, 0.992247, 0.992247, 0.992247, 0.992247, 0.992247, 0.992247, 0.992247, 0.992247, 0.992247, 0.992247, 0.992247, 0.992247, 0.992247, 0.992247, 0.992247, 0.992247, 0.992247, 0.992247, 0.992247	IDP_dMRI_TBSS_FA_Anterior_limb_of_internal_capsule_R, IDP_dMRI_TBSS_FA_Anterior_limb_of_internal_capsule_L, IDP_dMRI_TBSS_FA_Anterior_corona_radiata_R, IDP_dMRI_TBSS_FA_Anterior_corona_radiata_L, IDP_dMRI_TBSS_FA_Superior_fronto-occipital_fasciculus_R, IDP_dMRI_ProbtrackX_FA_atr_l, IDP_dMRI_ProbtrackX_FA_atr_r, IDP_dMRI_TBSS_MD_Anterior_limb_of_internal_capsule_R, IDP_dMRI_TBSS_MD_Anterior_limb_of_internal_capsule_L, IDP_dMRI_TBSS_MD_External_capsule_R, IDP_dMRI_TBSS_MD_External_capsule_L, IDP_dMRI_TBSS_L2_Anterior_limb_of_internal_capsule_R, IDP_dMRI_TBSS_L2_External_capsule_R, IDP_dMRI_TBSS_L3_Superior_fronto-occipital_fasciculus_L, IDP_dMRI_ProbtrackX_L2_atr_l, IDP_dMRI_ProbtrackX_L2_atr_r, IDP_dMRI_ProbtrackX_L3_atr_l, IDP_dMRI_ProbtrackX_L3_atr_r, IDP_dMRI_TBSS_OD_Anterior_corona_radiata_R, IDP_dMRI_TBSS_OD_Anterior_corona_radiata_L, IDP_dMRI_TBSS_ISOVF_Anterior_limb_of_internal_capsule_R, IDP_dMRI_TBSS_ISOVF_Anterior_limb_of_internal_capsule_L, IDP_dMRI_TBSS_ISOVF_External_capsule_L
2	chr2_202807221-202808050	202807683	chr2:202807683:C:T	203033223	chr2:203033223:A:G	0.649573, 0.649573, 0.649573, 0.649573, 0.649573, 0.649573, 0.649573, 0.649573, 0.649573, 0.649573, 0.649573, 0.649573, 0.649573, 0.649573, 0.649573, 0.649573, 0.649573, 0.649573, 0.649573, 0.649573, 0.649573, 0.649573, 0.649573	0.992247, 0.992247, 0.992247, 0.992247, 0.992247, 0.992247, 0.992247, 0.992247, 0.992247, 0.992247, 0.992247, 0.992247, 0.992247, 0.992247, 0.992247, 0.992247, 0.992247, 0.992247, 0.992247, 0.992247, 0.992247, 0.992247, 0.992247	IDP_dMRI_TBSS_FA_Anterior_limb_of_internal_capsule_R, IDP_dMRI_TBSS_FA_Anterior_limb_of_internal_capsule_L, IDP_dMRI_TBSS_FA_Anterior_corona_radiata_R, IDP_dMRI_TBSS_FA_Anterior_corona_radiata_L, IDP_dMRI_TBSS_FA_Superior_fronto-occipital_fasciculus_R, IDP_dMRI_ProbtrackX_FA_atr_l, IDP_dMRI_ProbtrackX_FA_atr_r, IDP_dMRI_TBSS_MD_Anterior_limb_of_internal_capsule_R, IDP_dMRI_TBSS_MD_Anterior_limb_of_internal_capsule_L, IDP_dMRI_TBSS_MD_External_capsule_R, IDP_dMRI_TBSS_MD_External_capsule_L, IDP_dMRI_TBSS_L2_Anterior_limb_of_internal_capsule_R, IDP_dMRI_TBSS_L2_External_capsule_R, IDP_dMRI_TBSS_L3_Superior_fronto-occipital_fasciculus_L, IDP_dMRI_ProbtrackX_L2_atr_l, IDP_dMRI_ProbtrackX_L2_atr_r, IDP_dMRI_ProbtrackX_L3_atr_l, IDP_dMRI_ProbtrackX_L3_atr_r, IDP_dMRI_TBSS_OD_Anterior_corona_radiata_R, IDP_dMRI_TBSS_OD_Anterior_corona_radiata_L, IDP_dMRI_TBSS_ISOVF_Anterior_limb_of_internal_capsule_R, IDP_dMRI_TBSS_ISOVF_Anterior_limb_of_internal_capsule_L, IDP_dMRI_TBSS_ISOVF_External_capsule_L
2	chr2_202807221-202808050	202807683	chr2:202807683:C:T	203051764	chr2:203051764:T:G	0.649573, 0.649573, 0.649573, 0.649573, 0.649573, 0.649573, 0.649573, 0.649573, 0.649573, 0.649573, 0.649573, 0.649573, 0.649573, 0.649573, 0.649573, 0.649573, 0.649573, 0.649573, 0.649573, 0.649573, 0.649573, 0.649573, 0.649573	0.984588, 0.984588, 0.984588, 0.984588, 0.984588, 0.984588, 0.984588, 0.984588, 0.984588, 0.984588, 0.984588, 0.984588, 0.984588, 0.984588, 0.984588, 0.984588, 0.984588, 0.984588, 0.984588, 0.984588, 0.984588, 0.984588, 0.984588	IDP_dMRI_TBSS_FA_Anterior_limb_of_internal_capsule_R, IDP_dMRI_TBSS_FA_Anterior_limb_of_internal_capsule_L, IDP_dMRI_TBSS_FA_Anterior_corona_radiata_R, IDP_dMRI_TBSS_FA_Anterior_corona_radiata_L, IDP_dMRI_TBSS_FA_Superior_fronto-occipital_fasciculus_R, IDP_dMRI_ProbtrackX_FA_atr_l, IDP_dMRI_ProbtrackX_FA_atr_r, IDP_dMRI_TBSS_MD_Anterior_limb_of_internal_capsule_R, IDP_dMRI_TBSS_MD_Anterior_limb_of_internal_capsule_L, IDP_dMRI_TBSS_MD_External_capsule_R, IDP_dMRI_TBSS_MD_External_capsule_L, IDP_dMRI_TBSS_L2_Anterior_limb_of_internal_capsule_R, IDP_dMRI_TBSS_L2_External_capsule_R, IDP_dMRI_TBSS_L3_Superior_fronto-occipital_fasciculus_L, IDP_dMRI_ProbtrackX_L2_atr_l, IDP_dMRI_ProbtrackX_L2_atr_r, IDP_dMRI_ProbtrackX_L3_atr_l, IDP_dMRI_ProbtrackX_L3_atr_r, IDP_dMRI_TBSS_OD_Anterior_corona_radiata_R, IDP_dMRI_TBSS_OD_Anterior_corona_radiata_L, IDP_dMRI_TBSS_ISOVF_Anterior_limb_of_internal_capsule_R, IDP_dMRI_TBSS_ISOVF_Anterior_limb_of_internal_capsule_L, IDP_dMRI_TBSS_ISOVF_External_capsule_L
2	chr2_202807221-202808050	202807683	chr2:202807683:C:T	203060637	chr2:203060637:G:A	0.649573, 0.649573, 0.649573, 0.649573, 0.649573, 0.649573, 0.649573, 0.649573, 0.649573, 0.649573, 0.649573, 0.649573, 0.649573, 0.649573, 0.649573, 0.649573, 0.649573, 0.649573, 0.649573, 0.649573, 0.649573, 0.649573, 0.649573	0.992247, 0.992247, 0.992247, 0.992247, 0.992247, 0.992247, 0.992247, 0.992247, 0.992247, 0.992247, 0.992247, 0.992247, 0.992247, 0.992247, 0.992247, 0.992247, 0.992247, 0.992247, 0.992247, 0.992247, 0.992247, 0.992247, 0.992247	IDP_dMRI_TBSS_FA_Anterior_limb_of_internal_capsule_R, IDP_dMRI_TBSS_FA_Anterior_limb_of_internal_capsule_L, IDP_dMRI_TBSS_FA_Anterior_corona_radiata_R, IDP_dMRI_TBSS_FA_Anterior_corona_radiata_L, IDP_dMRI_TBSS_FA_Superior_fronto-occipital_fasciculus_R, IDP_dMRI_ProbtrackX_FA_atr_l, IDP_dMRI_ProbtrackX_FA_atr_r, IDP_dMRI_TBSS_MD_Anterior_limb_of_internal_capsule_R, IDP_dMRI_TBSS_MD_Anterior_limb_of_internal_capsule_L, IDP_dMRI_TBSS_MD_External_capsule_R, IDP_dMRI_TBSS_MD_External_capsule_L, IDP_dMRI_TBSS_L2_Anterior_limb_of_internal_capsule_R, IDP_dMRI_TBSS_L2_External_capsule_R, IDP_dMRI_TBSS_L3_Superior_fronto-occipital_fasciculus_L, IDP_dMRI_ProbtrackX_L2_atr_l, IDP_dMRI_ProbtrackX_L2_atr_r, IDP_dMRI_ProbtrackX_L3_atr_l, IDP_dMRI_ProbtrackX_L3_atr_r, IDP_dMRI_TBSS_OD_Anterior_corona_radiata_R, IDP_dMRI_TBSS_OD_Anterior_corona_radiata_L, IDP_dMRI_TBSS_ISOVF_Anterior_limb_of_internal_capsule_R, IDP_dMRI_TBSS_ISOVF_Anterior_limb_of_internal_capsule_L, IDP_dMRI_TBSS_ISOVF_External_capsule_L
2	chr2_202807221-202808050	202807683	chr2:202807683:C:T	203061548	chr2:203061548:A:G	0.649573, 0.649573, 0.649573, 0.649573, 0.649573, 0.649573, 0.649573, 0.649573, 0.649573, 0.649573, 0.649573, 0.649573, 0.649573, 0.649573, 0.649573, 0.649573, 0.649573, 0.649573, 0.649573, 0.649573, 0.649573, 0.649573, 0.649573	0.992247, 0.992247, 0.992247, 0.992247, 0.992247, 0.992247, 0.992247, 0.992247, 0.992247, 0.992247, 0.992247, 0.992247, 0.992247, 0.992247, 0.992247, 0.992247, 0.992247, 0.992247, 0.992247, 0.992247, 0.992247, 0.992247, 0.992247	IDP_dMRI_TBSS_FA_Anterior_limb_of_internal_capsule_R, IDP_dMRI_TBSS_FA_Anterior_limb_of_internal_capsule_L, IDP_dMRI_TBSS_FA_Anterior_corona_radiata_R, IDP_dMRI_TBSS_FA_Anterior_corona_radiata_L, IDP_dMRI_TBSS_FA_Superior_fronto-occipital_fasciculus_R, IDP_dMRI_ProbtrackX_FA_atr_l, IDP_dMRI_ProbtrackX_FA_atr_r, IDP_dMRI_TBSS_MD_Anterior_limb_of_internal_capsule_R, IDP_dMRI_TBSS_MD_Anterior_limb_of_internal_capsule_L, IDP_dMRI_TBSS_MD_External_capsule_R, IDP_dMRI_TBSS_MD_External_capsule_L, IDP_dMRI_TBSS_L2_Anterior_limb_of_internal_capsule_R, IDP_dMRI_TBSS_L2_External_capsule_R, IDP_dMRI_TBSS_L3_Superior_fronto-occipital_fasciculus_L, IDP_dMRI_ProbtrackX_L2_atr_l, IDP_dMRI_ProbtrackX_L2_atr_r, IDP_dMRI_ProbtrackX_L3_atr_l, IDP_dMRI_ProbtrackX_L3_atr_r, IDP_dMRI_TBSS_OD_Anterior_corona_radiata_R, IDP_dMRI_TBSS_OD_Anterior_corona_radiata_L, IDP_dMRI_TBSS_ISOVF_Anterior_limb_of_internal_capsule_R, IDP_dMRI_TBSS_ISOVF_Anterior_limb_of_internal_capsule_L, IDP_dMRI_TBSS_ISOVF_External_capsule_L
2	chr2_202807221-202808050	202807683	chr2:202807683:C:T	203062864	chr2:203062864:T:C	0.649573, 0.649573, 0.649573, 0.649573, 0.649573, 0.649573, 0.649573, 0.649573, 0.649573, 0.649573, 0.649573, 0.649573, 0.649573, 0.649573, 0.649573, 0.649573, 0.649573, 0.649573, 0.649573, 0.649573, 0.649573, 0.649573, 0.649573	0.992247, 0.992247, 0.992247, 0.992247, 0.992247, 0.992247, 0.992247, 0.992247, 0.992247, 0.992247, 0.992247, 0.992247, 0.992247, 0.992247, 0.992247, 0.992247, 0.992247, 0.992247, 0.992247, 0.992247, 0.992247, 0.992247, 0.992247	IDP_dMRI_TBSS_FA_Anterior_limb_of_internal_capsule_R, IDP_dMRI_TBSS_FA_Anterior_limb_of_internal_capsule_L, IDP_dMRI_TBSS_FA_Anterior_corona_radiata_R, IDP_dMRI_TBSS_FA_Anterior_corona_radiata_L, IDP_dMRI_TBSS_FA_Superior_fronto-occipital_fasciculus_R, IDP_dMRI_ProbtrackX_FA_atr_l, IDP_dMRI_ProbtrackX_FA_atr_r, IDP_dMRI_TBSS_MD_Anterior_limb_of_internal_capsule_R, IDP_dMRI_TBSS_MD_Anterior_limb_of_internal_capsule_L, IDP_dMRI_TBSS_MD_External_capsule_R, IDP_dMRI_TBSS_MD_External_capsule_L, IDP_dMRI_TBSS_L2_Anterior_limb_of_internal_capsule_R, IDP_dMRI_TBSS_L2_External_capsule_R, IDP_dMRI_TBSS_L3_Superior_fronto-occipital_fasciculus_L, IDP_dMRI_ProbtrackX_L2_atr_l, IDP_dMRI_ProbtrackX_L2_atr_r, IDP_dMRI_ProbtrackX_L3_atr_l, IDP_dMRI_ProbtrackX_L3_atr_r, IDP_dMRI_TBSS_OD_Anterior_corona_radiata_R, IDP_dMRI_TBSS_OD_Anterior_corona_radiata_L, IDP_dMRI_TBSS_ISOVF_Anterior_limb_of_internal_capsule_R, IDP_dMRI_TBSS_ISOVF_Anterior_limb_of_internal_capsule_L, IDP_dMRI_TBSS_ISOVF_External_capsule_L
2	chr2_202807221-202808050	202807683	chr2:202807683:C:T	203067453	chr2:203067453:A:G	0.649573, 0.649573, 0.649573, 0.649573, 0.649573, 0.649573, 0.649573, 0.649573, 0.649573, 0.649573, 0.649573, 0.649573, 0.649573, 0.649573, 0.649573, 0.649573, 0.649573, 0.649573, 0.649573, 0.649573, 0.649573, 0.649573	0.992247, 0.992247, 0.992247, 0.992247, 0.992247, 0.992247, 0.992247, 0.992247, 0.992247, 0.992247, 0.992247, 0.992247, 0.992247, 0.992247, 0.992247, 0.992247, 0.992247, 0.992247, 0.992247, 0.992247, 0.992247, 0.992247	IDP_dMRI_TBSS_FA_Anterior_limb_of_internal_capsule_R, IDP_dMRI_TBSS_FA_Anterior_limb_of_internal_capsule_L, IDP_dMRI_TBSS_FA_Anterior_corona_radiata_R, IDP_dMRI_TBSS_FA_Anterior_corona_radiata_L, IDP_dMRI_TBSS_FA_Superior_fronto-occipital_fasciculus_R, IDP_dMRI_ProbtrackX_FA_atr_l, IDP_dMRI_ProbtrackX_FA_atr_r, IDP_dMRI_TBSS_MD_Anterior_limb_of_internal_capsule_R, IDP_dMRI_TBSS_MD_Anterior_limb_of_internal_capsule_L, IDP_dMRI_TBSS_MD_External_capsule_R, IDP_dMRI_TBSS_MD_External_capsule_L, IDP_dMRI_TBSS_L2_Anterior_limb_of_internal_capsule_R, IDP_dMRI_TBSS_L2_External_capsule_R, IDP_dMRI_ProbtrackX_L2_atr_l, IDP_dMRI_ProbtrackX_L2_atr_r, IDP_dMRI_ProbtrackX_L3_atr_l, IDP_dMRI_ProbtrackX_L3_atr_r, IDP_dMRI_TBSS_OD_Anterior_corona_radiata_R, IDP_dMRI_TBSS_OD_Anterior_corona_radiata_L, IDP_dMRI_TBSS_ISOVF_Anterior_limb_of_internal_capsule_R, IDP_dMRI_TBSS_ISOVF_Anterior_limb_of_internal_capsule_L, IDP_dMRI_TBSS_ISOVF_External_capsule_L
2	chr2_202807221-202808050	202807683	chr2:202807683:C:T	203068616	chr2:203068616:A:G	NA, NA, NA, NA, NA, NA, NA, NA, NA, NA, NA, NA, NA, NA, NA, NA, NA, NA, NA, NA, NA, NA	0.930561, 0.930561, 0.930561, 0.930561, 0.930561, 0.930561, 0.930561, 0.930561, 0.930561, 0.930561, 0.930561, 0.930561, 0.930561, 0.930561, 0.930561, 0.930561, 0.930561, 0.930561, 0.930561, 0.930561, 0.930561, 0.930561	IDP_dMRI_TBSS_FA_Anterior_limb_of_internal_capsule_R, IDP_dMRI_TBSS_FA_Anterior_limb_of_internal_capsule_L, IDP_dMRI_TBSS_FA_Anterior_corona_radiata_R, IDP_dMRI_TBSS_FA_Anterior_corona_radiata_L, IDP_dMRI_TBSS_FA_Superior_fronto-occipital_fasciculus_R, IDP_dMRI_ProbtrackX_FA_atr_l, IDP_dMRI_ProbtrackX_FA_atr_r, IDP_dMRI_TBSS_MD_Anterior_limb_of_internal_capsule_R, IDP_dMRI_TBSS_MD_Anterior_limb_of_internal_capsule_L, IDP_dMRI_TBSS_MD_External_capsule_R, IDP_dMRI_TBSS_MD_External_capsule_L, IDP_dMRI_TBSS_L2_Anterior_limb_of_internal_capsule_R, IDP_dMRI_TBSS_L2_External_capsule_R, IDP_dMRI_ProbtrackX_L2_atr_l, IDP_dMRI_ProbtrackX_L2_atr_r, IDP_dMRI_ProbtrackX_L3_atr_l, IDP_dMRI_ProbtrackX_L3_atr_r, IDP_dMRI_TBSS_OD_Anterior_corona_radiata_R, IDP_dMRI_TBSS_OD_Anterior_corona_radiata_L, IDP_dMRI_TBSS_ISOVF_Anterior_limb_of_internal_capsule_R, IDP_dMRI_TBSS_ISOVF_Anterior_limb_of_internal_capsule_L, IDP_dMRI_TBSS_ISOVF_External_capsule_L
2	chr2_202807221-202808050	202807683	chr2:202807683:C:T	203073185	chr2:203073185:T:A	0.649573, 0.649573, 0.649573, 0.649573, 0.649573, 0.649573, 0.649573, 0.649573, 0.649573, 0.649573, 0.649573, 0.649573, 0.649573, 0.649573, 0.649573, 0.649573, 0.649573, 0.649573, 0.649573, 0.649573, 0.649573, 0.649573	0.992247, 0.992247, 0.992247, 0.992247, 0.992247, 0.992247, 0.992247, 0.992247, 0.992247, 0.992247, 0.992247, 0.992247, 0.992247, 0.992247, 0.992247, 0.992247, 0.992247, 0.992247, 0.992247, 0.992247, 0.992247, 0.992247	IDP_dMRI_TBSS_FA_Anterior_limb_of_internal_capsule_R, IDP_dMRI_TBSS_FA_Anterior_limb_of_internal_capsule_L, IDP_dMRI_TBSS_FA_Anterior_corona_radiata_R, IDP_dMRI_TBSS_FA_Anterior_corona_radiata_L, IDP_dMRI_TBSS_FA_Superior_fronto-occipital_fasciculus_R, IDP_dMRI_ProbtrackX_FA_atr_l, IDP_dMRI_ProbtrackX_FA_atr_r, IDP_dMRI_TBSS_MD_Anterior_limb_of_internal_capsule_R, IDP_dMRI_TBSS_MD_Anterior_limb_of_internal_capsule_L, IDP_dMRI_TBSS_MD_External_capsule_R, IDP_dMRI_TBSS_MD_External_capsule_L, IDP_dMRI_TBSS_L2_Anterior_limb_of_internal_capsule_R, IDP_dMRI_TBSS_L2_External_capsule_R, IDP_dMRI_ProbtrackX_L2_atr_l, IDP_dMRI_ProbtrackX_L2_atr_r, IDP_dMRI_ProbtrackX_L3_atr_l, IDP_dMRI_ProbtrackX_L3_atr_r, IDP_dMRI_TBSS_OD_Anterior_corona_radiata_R, IDP_dMRI_TBSS_OD_Anterior_corona_radiata_L, IDP_dMRI_TBSS_ISOVF_Anterior_limb_of_internal_capsule_R, IDP_dMRI_TBSS_ISOVF_Anterior_limb_of_internal_capsule_L, IDP_dMRI_TBSS_ISOVF_External_capsule_L
2	chr2_202807221-202808050	202807683	chr2:202807683:C:T	203074917	chr2:203074917:A:G	0.649573, 0.649573, 0.649573, 0.649573, 0.649573, 0.649573, 0.649573, 0.649573, 0.649573, 0.649573, 0.649573, 0.649573, 0.649573, 0.649573, 0.649573, 0.649573, 0.649573, 0.649573, 0.649573, 0.649573, 0.649573, 0.649573	0.992247, 0.992247, 0.992247, 0.992247, 0.992247, 0.992247, 0.992247, 0.992247, 0.992247, 0.992247, 0.992247, 0.992247, 0.992247, 0.992247, 0.992247, 0.992247, 0.992247, 0.992247, 0.992247, 0.992247, 0.992247, 0.992247	IDP_dMRI_TBSS_FA_Anterior_limb_of_internal_capsule_R, IDP_dMRI_TBSS_FA_Anterior_limb_of_internal_capsule_L, IDP_dMRI_TBSS_FA_Anterior_corona_radiata_R, IDP_dMRI_TBSS_FA_Anterior_corona_radiata_L, IDP_dMRI_TBSS_FA_Superior_fronto-occipital_fasciculus_R, IDP_dMRI_ProbtrackX_FA_atr_l, IDP_dMRI_ProbtrackX_FA_atr_r, IDP_dMRI_TBSS_MD_Anterior_limb_of_internal_capsule_R, IDP_dMRI_TBSS_MD_Anterior_limb_of_internal_capsule_L, IDP_dMRI_TBSS_MD_External_capsule_R, IDP_dMRI_TBSS_MD_External_capsule_L, IDP_dMRI_TBSS_L2_Anterior_limb_of_internal_capsule_R, IDP_dMRI_TBSS_L2_External_capsule_R, IDP_dMRI_ProbtrackX_L2_atr_l, IDP_dMRI_ProbtrackX_L2_atr_r, IDP_dMRI_ProbtrackX_L3_atr_l, IDP_dMRI_ProbtrackX_L3_atr_r, IDP_dMRI_TBSS_OD_Anterior_corona_radiata_R, IDP_dMRI_TBSS_OD_Anterior_corona_radiata_L, IDP_dMRI_TBSS_ISOVF_Anterior_limb_of_internal_capsule_R, IDP_dMRI_TBSS_ISOVF_Anterior_limb_of_internal_capsule_L, IDP_dMRI_TBSS_ISOVF_External_capsule_L
2	chr2_202807221-202808050	202807683	chr2:202807683:C:T	203078445	chr2:203078445:A:G	0.649573, 0.649573, 0.649573, 0.649573, 0.649573, 0.649573, 0.649573, 0.649573, 0.649573, 0.649573, 0.649573, 0.649573, 0.649573, 0.649573, 0.649573, 0.649573, 0.649573, 0.649573, 0.649573, 0.649573	0.992247, 0.992247, 0.992247, 0.992247, 0.992247, 0.992247, 0.992247, 0.992247, 0.992247, 0.992247, 0.992247, 0.992247, 0.992247, 0.992247, 0.992247, 0.992247, 0.992247, 0.992247, 0.992247, 0.992247	IDP_dMRI_TBSS_FA_Anterior_limb_of_internal_capsule_R, IDP_dMRI_TBSS_FA_Anterior_limb_of_internal_capsule_L, IDP_dMRI_TBSS_FA_Anterior_corona_radiata_R, IDP_dMRI_TBSS_FA_Anterior_corona_radiata_L, IDP_dMRI_TBSS_FA_Superior_fronto-occipital_fasciculus_R, IDP_dMRI_ProbtrackX_FA_atr_l, IDP_dMRI_TBSS_MD_Anterior_limb_of_internal_capsule_R, IDP_dMRI_TBSS_MD_Anterior_limb_of_internal_capsule_L, IDP_dMRI_TBSS_MD_External_capsule_L, IDP_dMRI_TBSS_L2_Anterior_limb_of_internal_capsule_R, IDP_dMRI_TBSS_L2_External_capsule_R, IDP_dMRI_ProbtrackX_L2_atr_l, IDP_dMRI_ProbtrackX_L2_atr_r, IDP_dMRI_ProbtrackX_L3_atr_l, IDP_dMRI_ProbtrackX_L3_atr_r, IDP_dMRI_TBSS_OD_Anterior_corona_radiata_R, IDP_dMRI_TBSS_OD_Anterior_corona_radiata_L, IDP_dMRI_TBSS_ISOVF_Anterior_limb_of_internal_capsule_R, IDP_dMRI_TBSS_ISOVF_Anterior_limb_of_internal_capsule_L, IDP_dMRI_TBSS_ISOVF_External_capsule_L
2	chr2_202807221-202808050	202807683	chr2:202807683:C:T	203087123	chr2:203087123:T:C	0.649573, 0.649573, 0.649573, 0.649573, 0.649573, 0.649573, 0.649573, 0.649573, 0.649573, 0.649573, 0.649573, 0.649573, 0.649573, 0.649573, 0.649573, 0.649573, 0.649573, 0.649573, 0.649573, 0.649573	0.992247, 0.992247, 0.992247, 0.992247, 0.992247, 0.992247, 0.992247, 0.992247, 0.992247, 0.992247, 0.992247, 0.992247, 0.992247, 0.992247, 0.992247, 0.992247, 0.992247, 0.992247, 0.992247, 0.992247	IDP_dMRI_TBSS_FA_Anterior_limb_of_internal_capsule_R, IDP_dMRI_TBSS_FA_Anterior_limb_of_internal_capsule_L, IDP_dMRI_TBSS_FA_Anterior_corona_radiata_R, IDP_dMRI_TBSS_FA_Anterior_corona_radiata_L, IDP_dMRI_TBSS_FA_Superior_fronto-occipital_fasciculus_R, IDP_dMRI_ProbtrackX_FA_atr_l, IDP_dMRI_TBSS_MD_Anterior_limb_of_internal_capsule_R, IDP_dMRI_TBSS_MD_Anterior_limb_of_internal_capsule_L, IDP_dMRI_TBSS_MD_External_capsule_L, IDP_dMRI_TBSS_L2_Anterior_limb_of_internal_capsule_R, IDP_dMRI_TBSS_L2_External_capsule_R, IDP_dMRI_ProbtrackX_L2_atr_l, IDP_dMRI_ProbtrackX_L2_atr_r, IDP_dMRI_ProbtrackX_L3_atr_l, IDP_dMRI_ProbtrackX_L3_atr_r, IDP_dMRI_TBSS_OD_Anterior_corona_radiata_R, IDP_dMRI_TBSS_OD_Anterior_corona_radiata_L, IDP_dMRI_TBSS_ISOVF_Anterior_limb_of_internal_capsule_R, IDP_dMRI_TBSS_ISOVF_Anterior_limb_of_internal_capsule_L, IDP_dMRI_TBSS_ISOVF_External_capsule_L
2	chr2_202807221-202808050	202807683	chr2:202807683:C:T	203087336	chr2:203087336:C:G	0.649573, 0.649573, 0.649573, 0.649573, 0.649573, 0.649573, 0.649573, 0.649573, 0.649573, 0.649573, 0.649573, 0.649573, 0.649573, 0.649573, 0.649573, 0.649573, 0.649573, 0.649573, 0.649573	0.992247, 0.992247, 0.992247, 0.992247, 0.992247, 0.992247, 0.992247, 0.992247, 0.992247, 0.992247, 0.992247, 0.992247, 0.992247, 0.992247, 0.992247, 0.992247, 0.992247, 0.992247, 0.992247	IDP_dMRI_TBSS_FA_Anterior_limb_of_internal_capsule_R, IDP_dMRI_TBSS_FA_Anterior_limb_of_internal_capsule_L, IDP_dMRI_TBSS_FA_Anterior_corona_radiata_R, IDP_dMRI_TBSS_FA_Anterior_corona_radiata_L, IDP_dMRI_TBSS_FA_Superior_fronto-occipital_fasciculus_R, IDP_dMRI_ProbtrackX_FA_atr_l, IDP_dMRI_TBSS_MD_Anterior_limb_of_internal_capsule_R, IDP_dMRI_TBSS_MD_Anterior_limb_of_internal_capsule_L, IDP_dMRI_TBSS_MD_External_capsule_L, IDP_dMRI_TBSS_L2_Anterior_limb_of_internal_capsule_R, IDP_dMRI_TBSS_L2_External_capsule_R, IDP_dMRI_ProbtrackX_L2_atr_l, IDP_dMRI_ProbtrackX_L2_atr_r, IDP_dMRI_ProbtrackX_L3_atr_l, IDP_dMRI_ProbtrackX_L3_atr_r, IDP_dMRI_TBSS_OD_Anterior_corona_radiata_R, IDP_dMRI_TBSS_OD_Anterior_corona_radiata_L, IDP_dMRI_TBSS_ISOVF_Anterior_limb_of_internal_capsule_L, IDP_dMRI_TBSS_ISOVF_External_capsule_L
2	chr2_202807221-202808050	202807683	chr2:202807683:C:T	203102474	chr2:203102474:A:G	0.649573, 0.649573, 0.649573, 0.649573, 0.649573, 0.649573, 0.649573, 0.649573, 0.649573, 0.649573, 0.649573, 0.649573, 0.649573, 0.649573, 0.649573, 0.649573, 0.649573	0.992247, 0.992247, 0.992247, 0.992247, 0.992247, 0.992247, 0.992247, 0.992247, 0.992247, 0.992247, 0.992247, 0.992247, 0.992247, 0.992247, 0.992247, 0.992247, 0.992247	IDP_dMRI_TBSS_FA_Anterior_limb_of_internal_capsule_R, IDP_dMRI_TBSS_FA_Anterior_limb_of_internal_capsule_L, IDP_dMRI_TBSS_FA_Anterior_corona_radiata_R, IDP_dMRI_TBSS_FA_Anterior_corona_radiata_L, IDP_dMRI_ProbtrackX_FA_atr_l, IDP_dMRI_TBSS_MD_Anterior_limb_of_internal_capsule_R, IDP_dMRI_TBSS_MD_Anterior_limb_of_internal_capsule_L, IDP_dMRI_TBSS_MD_External_capsule_L, IDP_dMRI_TBSS_L2_Anterior_limb_of_internal_capsule_R, IDP_dMRI_TBSS_L2_External_capsule_R, IDP_dMRI_ProbtrackX_L2_atr_l, IDP_dMRI_ProbtrackX_L2_atr_r, IDP_dMRI_ProbtrackX_L3_atr_l, IDP_dMRI_ProbtrackX_L3_atr_r, IDP_dMRI_TBSS_OD_Anterior_corona_radiata_R, IDP_dMRI_TBSS_OD_Anterior_corona_radiata_L, IDP_dMRI_TBSS_ISOVF_Anterior_limb_of_internal_capsule_L
2	chr2_202807221-202808050	202807683	chr2:202807683:C:T	203104250	chr2:203104250:T:C	NA, NA, NA, NA, NA, NA, NA, NA, NA, NA, NA, NA, NA	0.819602, 0.819602, 0.819602, 0.819602, 0.819602, 0.819602, 0.819602, 0.819602, 0.819602, 0.819602, 0.819602, 0.819602, 0.819602	IDP_dMRI_TBSS_FA_Anterior_limb_of_internal_capsule_L, IDP_dMRI_TBSS_FA_Anterior_corona_radiata_R, IDP_dMRI_TBSS_FA_Anterior_corona_radiata_L, IDP_dMRI_ProbtrackX_FA_atr_l, IDP_dMRI_TBSS_MD_Anterior_limb_of_internal_capsule_R, IDP_dMRI_TBSS_MD_Anterior_limb_of_internal_capsule_L, IDP_dMRI_TBSS_L2_Anterior_limb_of_internal_capsule_R, IDP_dMRI_ProbtrackX_L2_atr_l, IDP_dMRI_ProbtrackX_L2_atr_r, IDP_dMRI_ProbtrackX_L3_atr_l, IDP_dMRI_ProbtrackX_L3_atr_r, IDP_dMRI_TBSS_OD_Anterior_corona_radiata_R, IDP_dMRI_TBSS_OD_Anterior_corona_radiata_L
2	chr2_202807221-202808050	202807683	chr2:202807683:C:T	203104781	chr2:203104781:G:A	0.649573, 0.649573, 0.649573, 0.649573, 0.649573, 0.649573, 0.649573, 0.649573, 0.649573, 0.649573, 0.649573, 0.649573, 0.649573	0.992247, 0.992247, 0.992247, 0.992247, 0.992247, 0.992247, 0.992247, 0.992247, 0.992247, 0.992247, 0.992247, 0.992247, 0.992247	IDP_dMRI_TBSS_FA_Anterior_limb_of_internal_capsule_L, IDP_dMRI_TBSS_FA_Anterior_corona_radiata_R, IDP_dMRI_TBSS_FA_Anterior_corona_radiata_L, IDP_dMRI_ProbtrackX_FA_atr_l, IDP_dMRI_TBSS_MD_Anterior_limb_of_internal_capsule_R, IDP_dMRI_TBSS_MD_Anterior_limb_of_internal_capsule_L, IDP_dMRI_TBSS_L2_External_capsule_R, IDP_dMRI_ProbtrackX_L2_atr_l, IDP_dMRI_ProbtrackX_L2_atr_r, IDP_dMRI_ProbtrackX_L3_atr_l, IDP_dMRI_TBSS_OD_Anterior_corona_radiata_R, IDP_dMRI_TBSS_OD_Anterior_corona_radiata_L, IDP_dMRI_TBSS_ISOVF_Anterior_limb_of_internal_capsule_L
2	chr2_202807221-202808050	202807683	chr2:202807683:C:T	203111235	chr2:203111235:G:T	0.649573, 0.649573, 0.649573, 0.649573, 0.649573, 0.649573, 0.649573	0.992247, 0.992247, 0.992247, 0.992247, 0.992247, 0.992247, 0.992247	IDP_dMRI_TBSS_FA_Anterior_corona_radiata_L, IDP_dMRI_TBSS_MD_Anterior_limb_of_internal_capsule_R, IDP_dMRI_TBSS_L2_External_capsule_R, IDP_dMRI_ProbtrackX_L3_atr_l, IDP_dMRI_TBSS_OD_Anterior_corona_radiata_R, IDP_dMRI_TBSS_OD_Anterior_corona_radiata_L, IDP_dMRI_TBSS_ISOVF_Anterior_limb_of_internal_capsule_L
2	chr2_202807221-202808050	202807683	chr2:202807683:C:T	203115310	chr2:203115310:G:A	0.649573, 0.649573, 0.649573, 0.649573, 0.649573, 0.649573, 0.649573	0.992247, 0.992247, 0.992247, 0.992247, 0.992247, 0.992247, 0.992247	IDP_dMRI_TBSS_FA_Anterior_corona_radiata_L, IDP_dMRI_TBSS_MD_Anterior_limb_of_internal_capsule_R, IDP_dMRI_TBSS_L2_External_capsule_R, IDP_dMRI_ProbtrackX_L3_atr_l, IDP_dMRI_TBSS_OD_Anterior_corona_radiata_R, IDP_dMRI_TBSS_OD_Anterior_corona_radiata_L, IDP_dMRI_TBSS_ISOVF_Anterior_limb_of_internal_capsule_L
2	chr2_202807221-202808050	202807683	chr2:202807683:C:T	203119217	chr2:203119217:C:A	0.649573, 0.649573, 0.649573, 0.649573	0.992247, 0.992247, 0.992247, 0.992247	IDP_dMRI_TBSS_MD_Anterior_limb_of_internal_capsule_R, IDP_dMRI_TBSS_L2_External_capsule_R, IDP_dMRI_TBSS_OD_Anterior_corona_radiata_R, IDP_dMRI_TBSS_OD_Anterior_corona_radiata_L
2	chr2_202807221-202808050	202807683	chr2:202807683:C:T	203119394	chr2:203119394:C:T	0.649573, 0.649573	0.984819, 0.984819	IDP_dMRI_TBSS_MD_Anterior_limb_of_internal_capsule_R, IDP_dMRI_TBSS_L2_External_capsule_R
2	chr2_203061421-203061650	203061548	chr2:203061548:A:G	202774672	chr2:202774672:T:C	0.649573, 0.649573, 0.649573, 0.649573, 0.649573, 0.649573, 0.649573, 0.649573, 0.649573, 0.649573, 0.649573, 0.649573, 0.649573, 0.649573, 0.649573, 0.649573, 0.649573, 0.649573, 0.649573, 0.649573, 0.649573, 0.649573, 0.649573, 0.649573	0.969334, 0.969334, 0.969334, 0.969334, 0.969334, 0.969334, 0.969334, 0.969334, 0.969334, 0.969334, 0.969334, 0.969334, 0.969334, 0.969334, 0.969334, 0.969334, 0.969334, 0.969334, 0.969334, 0.969334, 0.969334, 0.969334, 0.969334, 0.969334	IDP_T1_FAST_ROIs_L_caudate, IDP_T1_FAST_ROIs_R_caudate, IDP_dMRI_TBSS_FA_Anterior_limb_of_internal_capsule_R, IDP_dMRI_TBSS_FA_Anterior_limb_of_internal_capsule_L, IDP_dMRI_TBSS_FA_Anterior_corona_radiata_R, IDP_dMRI_TBSS_FA_Anterior_corona_radiata_L, IDP_dMRI_TBSS_FA_Superior_fronto-occipital_fasciculus_R, IDP_dMRI_ProbtrackX_FA_atr_l, IDP_dMRI_ProbtrackX_FA_atr_r, IDP_dMRI_TBSS_MD_Anterior_limb_of_internal_capsule_R, IDP_dMRI_TBSS_MD_Anterior_limb_of_internal_capsule_L, IDP_dMRI_TBSS_MD_External_capsule_L, IDP_dMRI_TBSS_L1_External_capsule_L, IDP_dMRI_TBSS_L2_Anterior_limb_of_internal_capsule_R, IDP_dMRI_TBSS_L2_External_capsule_R, IDP_dMRI_TBSS_L3_Superior_fronto-occipital_fasciculus_L, IDP_dMRI_ProbtrackX_L2_atr_l, IDP_dMRI_ProbtrackX_L2_atr_r, IDP_dMRI_ProbtrackX_L3_atr_l, IDP_dMRI_ProbtrackX_L3_atr_r, IDP_dMRI_TBSS_OD_Anterior_corona_radiata_R, IDP_dMRI_TBSS_OD_Anterior_corona_radiata_L, IDP_dMRI_TBSS_ISOVF_Anterior_limb_of_internal_capsule_L, IDP_dMRI_TBSS_ISOVF_External_capsule_L
2	chr2_203061421-203061650	203061548	chr2:203061548:A:G	202774778	chr2:202774778:A:G	0.649573, 0.649573, 0.649573, 0.649573, 0.649573, 0.649573, 0.649573, 0.649573, 0.649573, 0.649573, 0.649573, 0.649573, 0.649573, 0.649573, 0.649573, 0.649573, 0.649573, 0.649573, 0.649573, 0.649573, 0.649573, 0.649573, 0.649573	0.954512, 0.954512, 0.954512, 0.954512, 0.954512, 0.954512, 0.954512, 0.954512, 0.954512, 0.954512, 0.954512, 0.954512, 0.954512, 0.954512, 0.954512, 0.954512, 0.954512, 0.954512, 0.954512, 0.954512, 0.954512, 0.954512, 0.954512	IDP_T1_FAST_ROIs_L_caudate, IDP_T1_FAST_ROIs_R_caudate, IDP_dMRI_TBSS_FA_Anterior_limb_of_internal_capsule_R, IDP_dMRI_TBSS_FA_Anterior_limb_of_internal_capsule_L, IDP_dMRI_TBSS_FA_Anterior_corona_radiata_R, IDP_dMRI_TBSS_FA_Anterior_corona_radiata_L, IDP_dMRI_TBSS_FA_Superior_fronto-occipital_fasciculus_R, IDP_dMRI_ProbtrackX_FA_atr_l, IDP_dMRI_ProbtrackX_FA_atr_r, IDP_dMRI_TBSS_MD_Anterior_limb_of_internal_capsule_R, IDP_dMRI_TBSS_MD_Anterior_limb_of_internal_capsule_L, IDP_dMRI_TBSS_MD_External_capsule_L, IDP_dMRI_TBSS_L2_Anterior_limb_of_internal_capsule_R, IDP_dMRI_TBSS_L2_External_capsule_R, IDP_dMRI_TBSS_L3_Superior_fronto-occipital_fasciculus_L, IDP_dMRI_ProbtrackX_L2_atr_l, IDP_dMRI_ProbtrackX_L2_atr_r, IDP_dMRI_ProbtrackX_L3_atr_l, IDP_dMRI_ProbtrackX_L3_atr_r, IDP_dMRI_TBSS_OD_Anterior_corona_radiata_R, IDP_dMRI_TBSS_OD_Anterior_corona_radiata_L, IDP_dMRI_TBSS_ISOVF_Anterior_limb_of_internal_capsule_L, IDP_dMRI_TBSS_ISOVF_External_capsule_L
2	chr2_203061421-203061650	203061548	chr2:203061548:A:G	202775123	chr2:202775123:T:A	0.649573, 0.649573, 0.649573, 0.649573, 0.649573, 0.649573, 0.649573, 0.649573, 0.649573, 0.649573, 0.649573, 0.649573, 0.649573, 0.649573, 0.649573, 0.649573, 0.649573, 0.649573, 0.649573, 0.649573, 0.649573, 0.649573, 0.649573, 0.649573	0.969334, 0.969334, 0.969334, 0.969334, 0.969334, 0.969334, 0.969334, 0.969334, 0.969334, 0.969334, 0.969334, 0.969334, 0.969334, 0.969334, 0.969334, 0.969334, 0.969334, 0.969334, 0.969334, 0.969334, 0.969334, 0.969334, 0.969334, 0.969334	IDP_T1_FAST_ROIs_L_caudate, IDP_T1_FAST_ROIs_R_caudate, IDP_dMRI_TBSS_FA_Anterior_limb_of_internal_capsule_R, IDP_dMRI_TBSS_FA_Anterior_limb_of_internal_capsule_L, IDP_dMRI_TBSS_FA_Anterior_corona_radiata_R, IDP_dMRI_TBSS_FA_Anterior_corona_radiata_L, IDP_dMRI_TBSS_FA_Superior_fronto-occipital_fasciculus_R, IDP_dMRI_ProbtrackX_FA_atr_l, IDP_dMRI_ProbtrackX_FA_atr_r, IDP_dMRI_TBSS_MD_Anterior_limb_of_internal_capsule_R, IDP_dMRI_TBSS_MD_Anterior_limb_of_internal_capsule_L, IDP_dMRI_TBSS_MD_External_capsule_L, IDP_dMRI_TBSS_L1_External_capsule_L, IDP_dMRI_TBSS_L2_Anterior_limb_of_internal_capsule_R, IDP_dMRI_TBSS_L2_External_capsule_R, IDP_dMRI_TBSS_L3_Superior_fronto-occipital_fasciculus_L, IDP_dMRI_ProbtrackX_L2_atr_l, IDP_dMRI_ProbtrackX_L2_atr_r, IDP_dMRI_ProbtrackX_L3_atr_l, IDP_dMRI_ProbtrackX_L3_atr_r, IDP_dMRI_TBSS_OD_Anterior_corona_radiata_R, IDP_dMRI_TBSS_OD_Anterior_corona_radiata_L, IDP_dMRI_TBSS_ISOVF_Anterior_limb_of_internal_capsule_L, IDP_dMRI_TBSS_ISOVF_External_capsule_L
2	chr2_203061421-203061650	203061548	chr2:203061548:A:G	202777521	chr2:202777521:T:G	0.649573, 0.649573, 0.649573, 0.649573, 0.649573, 0.649573, 0.649573, 0.649573, 0.649573, 0.649573, 0.649573, 0.649573, 0.649573, 0.649573, 0.649573, 0.649573, 0.649573, 0.649573, 0.649573, 0.649573, 0.649573, 0.649573, 0.649573, 0.649573	0.969334, 0.969334, 0.969334, 0.969334, 0.969334, 0.969334, 0.969334, 0.969334, 0.969334, 0.969334, 0.969334, 0.969334, 0.969334, 0.969334, 0.969334, 0.969334, 0.969334, 0.969334, 0.969334, 0.969334, 0.969334, 0.969334, 0.969334, 0.969334	IDP_T1_FAST_ROIs_L_caudate, IDP_T1_FAST_ROIs_R_caudate, IDP_dMRI_TBSS_FA_Anterior_limb_of_internal_capsule_R, IDP_dMRI_TBSS_FA_Anterior_limb_of_internal_capsule_L, IDP_dMRI_TBSS_FA_Anterior_corona_radiata_R, IDP_dMRI_TBSS_FA_Anterior_corona_radiata_L, IDP_dMRI_TBSS_FA_Superior_fronto-occipital_fasciculus_R, IDP_dMRI_ProbtrackX_FA_atr_l, IDP_dMRI_ProbtrackX_FA_atr_r, IDP_dMRI_TBSS_MD_Anterior_limb_of_internal_capsule_R, IDP_dMRI_TBSS_MD_Anterior_limb_of_internal_capsule_L, IDP_dMRI_TBSS_MD_External_capsule_L, IDP_dMRI_TBSS_L1_External_capsule_L, IDP_dMRI_TBSS_L2_Anterior_limb_of_internal_capsule_R, IDP_dMRI_TBSS_L2_External_capsule_R, IDP_dMRI_TBSS_L3_Superior_fronto-occipital_fasciculus_L, IDP_dMRI_ProbtrackX_L2_atr_l, IDP_dMRI_ProbtrackX_L2_atr_r, IDP_dMRI_ProbtrackX_L3_atr_l, IDP_dMRI_ProbtrackX_L3_atr_r, IDP_dMRI_TBSS_OD_Anterior_corona_radiata_R, IDP_dMRI_TBSS_OD_Anterior_corona_radiata_L, IDP_dMRI_TBSS_ISOVF_Anterior_limb_of_internal_capsule_L, IDP_dMRI_TBSS_ISOVF_External_capsule_L
2	chr2_203061421-203061650	203061548	chr2:203061548:A:G	202779814	chr2:202779814:T:G	0.649573, 0.649573, 0.649573, 0.649573, 0.649573, 0.649573, 0.649573, 0.649573, 0.649573, 0.649573, 0.649573, 0.649573, 0.649573, 0.649573, 0.649573, 0.649573, 0.649573, 0.649573, 0.649573, 0.649573, 0.649573, 0.649573	0.940038, 0.940038, 0.940038, 0.940038, 0.940038, 0.940038, 0.940038, 0.940038, 0.940038, 0.940038, 0.940038, 0.940038, 0.940038, 0.940038, 0.940038, 0.940038, 0.940038, 0.940038, 0.940038, 0.940038, 0.940038, 0.940038	IDP_T1_FAST_ROIs_L_caudate, IDP_T1_FAST_ROIs_R_caudate, IDP_dMRI_TBSS_FA_Anterior_limb_of_internal_capsule_R, IDP_dMRI_TBSS_FA_Anterior_limb_of_internal_capsule_L, IDP_dMRI_TBSS_FA_Anterior_corona_radiata_R, IDP_dMRI_TBSS_FA_Anterior_corona_radiata_L, IDP_dMRI_ProbtrackX_FA_atr_l, IDP_dMRI_ProbtrackX_FA_atr_r, IDP_dMRI_TBSS_MD_Anterior_limb_of_internal_capsule_R, IDP_dMRI_TBSS_MD_Anterior_limb_of_internal_capsule_L, IDP_dMRI_TBSS_MD_External_capsule_L, IDP_dMRI_TBSS_L2_Anterior_limb_of_internal_capsule_R, IDP_dMRI_TBSS_L2_External_capsule_R, IDP_dMRI_TBSS_L3_Superior_fronto-occipital_fasciculus_L, IDP_dMRI_ProbtrackX_L2_atr_l, IDP_dMRI_ProbtrackX_L2_atr_r, IDP_dMRI_ProbtrackX_L3_atr_l, IDP_dMRI_ProbtrackX_L3_atr_r, IDP_dMRI_TBSS_OD_Anterior_corona_radiata_R, IDP_dMRI_TBSS_OD_Anterior_corona_radiata_L, IDP_dMRI_TBSS_ISOVF_Anterior_limb_of_internal_capsule_L, IDP_dMRI_TBSS_ISOVF_External_capsule_L
2	chr2_203061421-203061650	203061548	chr2:203061548:A:G	202782211	chr2:202782211:C:G	0.649573, 0.649573, 0.649573, 0.649573, 0.649573, 0.649573, 0.649573, 0.649573, 0.649573, 0.649573, 0.649573, 0.649573, 0.649573, 0.649573, 0.649573, 0.649573, 0.649573, 0.649573, 0.649573, 0.649573, 0.649573, 0.649573	0.969334, 0.969334, 0.969334, 0.969334, 0.969334, 0.969334, 0.969334, 0.969334, 0.969334, 0.969334, 0.969334, 0.969334, 0.969334, 0.969334, 0.969334, 0.969334, 0.969334, 0.969334, 0.969334, 0.969334, 0.969334, 0.969334	IDP_T1_FAST_ROIs_L_caudate, IDP_T1_FAST_ROIs_R_caudate, IDP_dMRI_TBSS_FA_Anterior_limb_of_internal_capsule_R, IDP_dMRI_TBSS_FA_Anterior_limb_of_internal_capsule_L, IDP_dMRI_TBSS_FA_Anterior_corona_radiata_R, IDP_dMRI_TBSS_FA_Anterior_corona_radiata_L, IDP_dMRI_ProbtrackX_FA_atr_l, IDP_dMRI_ProbtrackX_FA_atr_r, IDP_dMRI_TBSS_MD_Anterior_limb_of_internal_capsule_R, IDP_dMRI_TBSS_MD_Anterior_limb_of_internal_capsule_L, IDP_dMRI_TBSS_MD_External_capsule_L, IDP_dMRI_TBSS_L2_Anterior_limb_of_internal_capsule_R, IDP_dMRI_TBSS_L2_External_capsule_R, IDP_dMRI_TBSS_L3_Superior_fronto-occipital_fasciculus_L, IDP_dMRI_ProbtrackX_L2_atr_l, IDP_dMRI_ProbtrackX_L2_atr_r, IDP_dMRI_ProbtrackX_L3_atr_l, IDP_dMRI_ProbtrackX_L3_atr_r, IDP_dMRI_TBSS_OD_Anterior_corona_radiata_R, IDP_dMRI_TBSS_OD_Anterior_corona_radiata_L, IDP_dMRI_TBSS_ISOVF_Anterior_limb_of_internal_capsule_L, IDP_dMRI_TBSS_ISOVF_External_capsule_L
2	chr2_203061421-203061650	203061548	chr2:203061548:A:G	202782875	chr2:202782875:C:A	0.649573, 0.649573, 0.649573, 0.649573, 0.649573, 0.649573, 0.649573, 0.649573, 0.649573, 0.649573, 0.649573, 0.649573, 0.649573, 0.649573, 0.649573, 0.649573, 0.649573, 0.649573, 0.649573, 0.649573, 0.649573, 0.649573, 0.649573, 0.649573	0.969334, 0.969334, 0.969334, 0.969334, 0.969334, 0.969334, 0.969334, 0.969334, 0.969334, 0.969334, 0.969334, 0.969334, 0.969334, 0.969334, 0.969334, 0.969334, 0.969334, 0.969334, 0.969334, 0.969334, 0.969334, 0.969334, 0.969334, 0.969334	IDP_T1_FAST_ROIs_L_caudate, IDP_T1_FAST_ROIs_R_caudate, IDP_dMRI_TBSS_FA_Anterior_limb_of_internal_capsule_R, IDP_dMRI_TBSS_FA_Anterior_limb_of_internal_capsule_L, IDP_dMRI_TBSS_FA_Anterior_corona_radiata_R, IDP_dMRI_TBSS_FA_Anterior_corona_radiata_L, IDP_dMRI_TBSS_FA_Superior_fronto-occipital_fasciculus_R, IDP_dMRI_ProbtrackX_FA_atr_l, IDP_dMRI_ProbtrackX_FA_atr_r, IDP_dMRI_TBSS_MD_Anterior_limb_of_internal_capsule_R, IDP_dMRI_TBSS_MD_Anterior_limb_of_internal_capsule_L, IDP_dMRI_TBSS_MD_External_capsule_L, IDP_dMRI_TBSS_L1_External_capsule_L, IDP_dMRI_TBSS_L2_Anterior_limb_of_internal_capsule_R, IDP_dMRI_TBSS_L2_External_capsule_R, IDP_dMRI_TBSS_L3_Superior_fronto-occipital_fasciculus_L, IDP_dMRI_ProbtrackX_L2_atr_l, IDP_dMRI_ProbtrackX_L2_atr_r, IDP_dMRI_ProbtrackX_L3_atr_l, IDP_dMRI_ProbtrackX_L3_atr_r, IDP_dMRI_TBSS_OD_Anterior_corona_radiata_R, IDP_dMRI_TBSS_OD_Anterior_corona_radiata_L, IDP_dMRI_TBSS_ISOVF_Anterior_limb_of_internal_capsule_L, IDP_dMRI_TBSS_ISOVF_External_capsule_L
2	chr2_203061421-203061650	203061548	chr2:203061548:A:G	202782923	chr2:202782923:A:G	0.649573, 0.649573, 0.649573, 0.649573, 0.649573, 0.649573, 0.649573, 0.649573, 0.649573, 0.649573, 0.649573, 0.649573, 0.649573, 0.649573, 0.649573, 0.649573, 0.649573, 0.649573, 0.649573, 0.649573, 0.649573, 0.649573, 0.649573, 0.649573	0.969334, 0.969334, 0.969334, 0.969334, 0.969334, 0.969334, 0.969334, 0.969334, 0.969334, 0.969334, 0.969334, 0.969334, 0.969334, 0.969334, 0.969334, 0.969334, 0.969334, 0.969334, 0.969334, 0.969334, 0.969334, 0.969334, 0.969334, 0.969334	IDP_T1_FAST_ROIs_L_caudate, IDP_T1_FAST_ROIs_R_caudate, IDP_dMRI_TBSS_FA_Anterior_limb_of_internal_capsule_R, IDP_dMRI_TBSS_FA_Anterior_limb_of_internal_capsule_L, IDP_dMRI_TBSS_FA_Anterior_corona_radiata_R, IDP_dMRI_TBSS_FA_Anterior_corona_radiata_L, IDP_dMRI_TBSS_FA_Superior_fronto-occipital_fasciculus_R, IDP_dMRI_ProbtrackX_FA_atr_l, IDP_dMRI_ProbtrackX_FA_atr_r, IDP_dMRI_TBSS_MD_Anterior_limb_of_internal_capsule_R, IDP_dMRI_TBSS_MD_Anterior_limb_of_internal_capsule_L, IDP_dMRI_TBSS_MD_External_capsule_L, IDP_dMRI_TBSS_L1_External_capsule_L, IDP_dMRI_TBSS_L2_Anterior_limb_of_internal_capsule_R, IDP_dMRI_TBSS_L2_External_capsule_R, IDP_dMRI_TBSS_L3_Superior_fronto-occipital_fasciculus_L, IDP_dMRI_ProbtrackX_L2_atr_l, IDP_dMRI_ProbtrackX_L2_atr_r, IDP_dMRI_ProbtrackX_L3_atr_l, IDP_dMRI_ProbtrackX_L3_atr_r, IDP_dMRI_TBSS_OD_Anterior_corona_radiata_R, IDP_dMRI_TBSS_OD_Anterior_corona_radiata_L, IDP_dMRI_TBSS_ISOVF_Anterior_limb_of_internal_capsule_L, IDP_dMRI_TBSS_ISOVF_External_capsule_L
2	chr2_203061421-203061650	203061548	chr2:203061548:A:G	202784618	chr2:202784618:G:A	0.649573, 0.649573, 0.649573, 0.649573, 0.649573, 0.649573, 0.649573, 0.649573, 0.649573, 0.649573, 0.649573, 0.649573, 0.649573, 0.649573, 0.649573, 0.649573, 0.649573, 0.649573, 0.649573, 0.649573, 0.649573, 0.649573, 0.649573, 0.649573, 0.649573, 0.649573	0.976879, 0.976879, 0.976879, 0.976879, 0.976879, 0.976879, 0.976879, 0.976879, 0.976879, 0.976879, 0.976879, 0.976879, 0.976879, 0.976879, 0.976879, 0.976879, 0.976879, 0.976879, 0.976879, 0.976879, 0.976879, 0.976879, 0.976879, 0.976879, 0.976879, 0.976879	IDP_T1_FAST_ROIs_L_caudate, IDP_T1_FAST_ROIs_R_caudate, IDP_dMRI_TBSS_FA_Anterior_limb_of_internal_capsule_R, IDP_dMRI_TBSS_FA_Anterior_limb_of_internal_capsule_L, IDP_dMRI_TBSS_FA_Anterior_corona_radiata_R, IDP_dMRI_TBSS_FA_Anterior_corona_radiata_L, IDP_dMRI_TBSS_FA_Superior_fronto-occipital_fasciculus_R, IDP_dMRI_ProbtrackX_FA_atr_l, IDP_dMRI_ProbtrackX_FA_atr_r, IDP_dMRI_TBSS_MD_Anterior_limb_of_internal_capsule_R, IDP_dMRI_TBSS_MD_Anterior_limb_of_internal_capsule_L, IDP_dMRI_TBSS_MD_External_capsule_R, IDP_dMRI_TBSS_MD_External_capsule_L, IDP_dMRI_TBSS_L1_External_capsule_L, IDP_dMRI_TBSS_L2_Anterior_limb_of_internal_capsule_R, IDP_dMRI_TBSS_L2_External_capsule_R, IDP_dMRI_TBSS_L2_External_capsule_L, IDP_dMRI_TBSS_L3_Superior_fronto-occipital_fasciculus_L, IDP_dMRI_ProbtrackX_L2_atr_l, IDP_dMRI_ProbtrackX_L2_atr_r, IDP_dMRI_ProbtrackX_L3_atr_l, IDP_dMRI_ProbtrackX_L3_atr_r, IDP_dMRI_TBSS_OD_Anterior_corona_radiata_R, IDP_dMRI_TBSS_OD_Anterior_corona_radiata_L, IDP_dMRI_TBSS_ISOVF_Anterior_limb_of_internal_capsule_L, IDP_dMRI_TBSS_ISOVF_External_capsule_L
2	chr2_203061421-203061650	203061548	chr2:203061548:A:G	202784778	chr2:202784778:G:C	0.649573, 0.649573, 0.649573, 0.649573, 0.649573, 0.649573, 0.649573, 0.649573, 0.649573, 0.649573, 0.649573, 0.649573, 0.649573, 0.649573, 0.649573, 0.649573, 0.649573, 0.649573, 0.649573, 0.649573, 0.649573, 0.649573, 0.649573, 0.649573, 0.649573	0.953912, 0.953912, 0.953912, 0.953912, 0.953912, 0.953912, 0.953912, 0.953912, 0.953912, 0.953912, 0.953912, 0.953912, 0.953912, 0.953912, 0.953912, 0.953912, 0.953912, 0.953912, 0.953912, 0.953912, 0.953912, 0.953912, 0.953912, 0.953912, 0.953912	IDP_T1_FAST_ROIs_L_caudate, IDP_T1_FAST_ROIs_R_caudate, IDP_dMRI_TBSS_FA_Anterior_limb_of_internal_capsule_R, IDP_dMRI_TBSS_FA_Anterior_limb_of_internal_capsule_L, IDP_dMRI_TBSS_FA_Anterior_corona_radiata_R, IDP_dMRI_TBSS_FA_Anterior_corona_radiata_L, IDP_dMRI_TBSS_FA_Superior_fronto-occipital_fasciculus_R, IDP_dMRI_ProbtrackX_FA_atr_l, IDP_dMRI_ProbtrackX_FA_atr_r, IDP_dMRI_TBSS_MD_Anterior_limb_of_internal_capsule_R, IDP_dMRI_TBSS_MD_Anterior_limb_of_internal_capsule_L, IDP_dMRI_TBSS_MD_External_capsule_R, IDP_dMRI_TBSS_MD_External_capsule_L, IDP_dMRI_TBSS_L1_External_capsule_L, IDP_dMRI_TBSS_L2_Anterior_limb_of_internal_capsule_R, IDP_dMRI_TBSS_L2_External_capsule_R, IDP_dMRI_TBSS_L3_Superior_fronto-occipital_fasciculus_L, IDP_dMRI_ProbtrackX_L2_atr_l, IDP_dMRI_ProbtrackX_L2_atr_r, IDP_dMRI_ProbtrackX_L3_atr_l, IDP_dMRI_ProbtrackX_L3_atr_r, IDP_dMRI_TBSS_OD_Anterior_corona_radiata_R, IDP_dMRI_TBSS_OD_Anterior_corona_radiata_L, IDP_dMRI_TBSS_ISOVF_Anterior_limb_of_internal_capsule_L, IDP_dMRI_TBSS_ISOVF_External_capsule_L
2	chr2_203061421-203061650	203061548	chr2:203061548:A:G	202785687	chr2:202785687:A:G	0.649573, 0.649573, 0.649573, 0.649573, 0.649573, 0.649573, 0.649573, 0.649573, 0.649573, 0.649573, 0.649573, 0.649573, 0.649573, 0.649573, 0.649573, 0.649573, 0.649573, 0.649573, 0.649573, 0.649573, 0.649573, 0.649573, 0.649573, 0.649573, 0.649573	0.976879, 0.976879, 0.976879, 0.976879, 0.976879, 0.976879, 0.976879, 0.976879, 0.976879, 0.976879, 0.976879, 0.976879, 0.976879, 0.976879, 0.976879, 0.976879, 0.976879, 0.976879, 0.976879, 0.976879, 0.976879, 0.976879, 0.976879, 0.976879, 0.976879	IDP_T1_FAST_ROIs_L_caudate, IDP_T1_FAST_ROIs_R_caudate, IDP_dMRI_TBSS_FA_Anterior_limb_of_internal_capsule_R, IDP_dMRI_TBSS_FA_Anterior_limb_of_internal_capsule_L, IDP_dMRI_TBSS_FA_Anterior_corona_radiata_R, IDP_dMRI_TBSS_FA_Anterior_corona_radiata_L, IDP_dMRI_TBSS_FA_Superior_fronto-occipital_fasciculus_R, IDP_dMRI_ProbtrackX_FA_atr_l, IDP_dMRI_ProbtrackX_FA_atr_r, IDP_dMRI_TBSS_MD_Anterior_limb_of_internal_capsule_R, IDP_dMRI_TBSS_MD_Anterior_limb_of_internal_capsule_L, IDP_dMRI_TBSS_MD_External_capsule_R, IDP_dMRI_TBSS_MD_External_capsule_L, IDP_dMRI_TBSS_L1_External_capsule_L, IDP_dMRI_TBSS_L2_Anterior_limb_of_internal_capsule_R, IDP_dMRI_TBSS_L2_External_capsule_R, IDP_dMRI_TBSS_L3_Superior_fronto-occipital_fasciculus_L, IDP_dMRI_ProbtrackX_L2_atr_l, IDP_dMRI_ProbtrackX_L2_atr_r, IDP_dMRI_ProbtrackX_L3_atr_l, IDP_dMRI_ProbtrackX_L3_atr_r, IDP_dMRI_TBSS_OD_Anterior_corona_radiata_R, IDP_dMRI_TBSS_OD_Anterior_corona_radiata_L, IDP_dMRI_TBSS_ISOVF_Anterior_limb_of_internal_capsule_L, IDP_dMRI_TBSS_ISOVF_External_capsule_L
2	chr2_203061421-203061650	203061548	chr2:203061548:A:G	202789817	chr2:202789817:G:A	0.649573, 0.649573, 0.649573, 0.649573, 0.649573, 0.649573, 0.649573, 0.649573, 0.649573, 0.649573, 0.649573, 0.649573, 0.649573, 0.649573, 0.649573, 0.649573, 0.649573, 0.649573, 0.649573, 0.649573, 0.649573, 0.649573, 0.649573, 0.649573, 0.649573	0.984516, 0.984516, 0.984516, 0.984516, 0.984516, 0.984516, 0.984516, 0.984516, 0.984516, 0.984516, 0.984516, 0.984516, 0.984516, 0.984516, 0.984516, 0.984516, 0.984516, 0.984516, 0.984516, 0.984516, 0.984516, 0.984516, 0.984516, 0.984516, 0.984516	IDP_T1_FAST_ROIs_L_caudate, IDP_T1_FAST_ROIs_R_caudate, IDP_dMRI_TBSS_FA_Anterior_limb_of_internal_capsule_R, IDP_dMRI_TBSS_FA_Anterior_limb_of_internal_capsule_L, IDP_dMRI_TBSS_FA_Anterior_corona_radiata_R, IDP_dMRI_TBSS_FA_Anterior_corona_radiata_L, IDP_dMRI_TBSS_FA_Superior_fronto-occipital_fasciculus_R, IDP_dMRI_ProbtrackX_FA_atr_l, IDP_dMRI_ProbtrackX_FA_atr_r, IDP_dMRI_TBSS_MD_Anterior_limb_of_internal_capsule_R, IDP_dMRI_TBSS_MD_Anterior_limb_of_internal_capsule_L, IDP_dMRI_TBSS_MD_External_capsule_R, IDP_dMRI_TBSS_MD_External_capsule_L, IDP_dMRI_TBSS_L1_External_capsule_L, IDP_dMRI_TBSS_L2_Anterior_limb_of_internal_capsule_R, IDP_dMRI_TBSS_L2_External_capsule_R, IDP_dMRI_TBSS_L3_Superior_fronto-occipital_fasciculus_L, IDP_dMRI_ProbtrackX_L2_atr_l, IDP_dMRI_ProbtrackX_L2_atr_r, IDP_dMRI_ProbtrackX_L3_atr_l, IDP_dMRI_ProbtrackX_L3_atr_r, IDP_dMRI_TBSS_OD_Anterior_corona_radiata_R, IDP_dMRI_TBSS_OD_Anterior_corona_radiata_L, IDP_dMRI_TBSS_ISOVF_Anterior_limb_of_internal_capsule_L, IDP_dMRI_TBSS_ISOVF_External_capsule_L
2	chr2_203061421-203061650	203061548	chr2:203061548:A:G	202790400	chr2:202790400:CTAT:C	0.649573, 0.649573, 0.649573, 0.649573, 0.649573, 0.649573, 0.649573, 0.649573, 0.649573, 0.649573, 0.649573, 0.649573, 0.649573, 0.649573, 0.649573, 0.649573, 0.649573, 0.649573, 0.649573, 0.649573, 0.649573, 0.649573, 0.649573, 0.649573, 0.649573	0.984516, 0.984516, 0.984516, 0.984516, 0.984516, 0.984516, 0.984516, 0.984516, 0.984516, 0.984516, 0.984516, 0.984516, 0.984516, 0.984516, 0.984516, 0.984516, 0.984516, 0.984516, 0.984516, 0.984516, 0.984516, 0.984516, 0.984516, 0.984516, 0.984516	IDP_T1_FAST_ROIs_L_caudate, IDP_T1_FAST_ROIs_R_caudate, IDP_dMRI_TBSS_FA_Anterior_limb_of_internal_capsule_R, IDP_dMRI_TBSS_FA_Anterior_limb_of_internal_capsule_L, IDP_dMRI_TBSS_FA_Anterior_corona_radiata_R, IDP_dMRI_TBSS_FA_Anterior_corona_radiata_L, IDP_dMRI_TBSS_FA_Superior_fronto-occipital_fasciculus_R, IDP_dMRI_ProbtrackX_FA_atr_l, IDP_dMRI_ProbtrackX_FA_atr_r, IDP_dMRI_TBSS_MD_Anterior_limb_of_internal_capsule_R, IDP_dMRI_TBSS_MD_Anterior_limb_of_internal_capsule_L, IDP_dMRI_TBSS_MD_External_capsule_R, IDP_dMRI_TBSS_MD_External_capsule_L, IDP_dMRI_TBSS_L1_External_capsule_L, IDP_dMRI_TBSS_L2_Anterior_limb_of_internal_capsule_R, IDP_dMRI_TBSS_L2_External_capsule_R, IDP_dMRI_TBSS_L3_Superior_fronto-occipital_fasciculus_L, IDP_dMRI_ProbtrackX_L2_atr_l, IDP_dMRI_ProbtrackX_L2_atr_r, IDP_dMRI_ProbtrackX_L3_atr_l, IDP_dMRI_ProbtrackX_L3_atr_r, IDP_dMRI_TBSS_OD_Anterior_corona_radiata_R, IDP_dMRI_TBSS_OD_Anterior_corona_radiata_L, IDP_dMRI_TBSS_ISOVF_Anterior_limb_of_internal_capsule_L, IDP_dMRI_TBSS_ISOVF_External_capsule_L
2	chr2_203061421-203061650	203061548	chr2:203061548:A:G	202791831	chr2:202791831:G:A	0.649573, 0.649573, 0.649573, 0.649573, 0.649573, 0.649573, 0.649573, 0.649573, 0.649573, 0.649573, 0.649573, 0.649573, 0.649573, 0.649573, 0.649573, 0.649573, 0.649573, 0.649573, 0.649573, 0.649573, 0.649573, 0.649573, 0.649573, 0.649573, 0.649573, 0.649573, 0.649573	0.984516, 0.984516, 0.984516, 0.984516, 0.984516, 0.984516, 0.984516, 0.984516, 0.984516, 0.984516, 0.984516, 0.984516, 0.984516, 0.984516, 0.984516, 0.984516, 0.984516, 0.984516, 0.984516, 0.984516, 0.984516, 0.984516, 0.984516, 0.984516, 0.984516, 0.984516, 0.984516	IDP_T1_FAST_ROIs_L_caudate, IDP_T1_FAST_ROIs_R_caudate, IDP_dMRI_TBSS_FA_Anterior_limb_of_internal_capsule_R, IDP_dMRI_TBSS_FA_Anterior_limb_of_internal_capsule_L, IDP_dMRI_TBSS_FA_Anterior_corona_radiata_R, IDP_dMRI_TBSS_FA_Anterior_corona_radiata_L, IDP_dMRI_TBSS_FA_Superior_fronto-occipital_fasciculus_R, IDP_dMRI_ProbtrackX_FA_atr_l, IDP_dMRI_ProbtrackX_FA_atr_r, IDP_dMRI_TBSS_MD_Anterior_limb_of_internal_capsule_R, IDP_dMRI_TBSS_MD_Anterior_limb_of_internal_capsule_L, IDP_dMRI_TBSS_MD_External_capsule_R, IDP_dMRI_TBSS_MD_External_capsule_L, IDP_dMRI_TBSS_L1_External_capsule_L, IDP_dMRI_TBSS_L2_Anterior_limb_of_internal_capsule_R, IDP_dMRI_TBSS_L2_External_capsule_R, IDP_dMRI_TBSS_L2_External_capsule_L, IDP_dMRI_TBSS_L3_Superior_fronto-occipital_fasciculus_L, IDP_dMRI_ProbtrackX_L2_atr_l, IDP_dMRI_ProbtrackX_L2_atr_r, IDP_dMRI_ProbtrackX_L3_atr_l, IDP_dMRI_ProbtrackX_L3_atr_r, IDP_dMRI_TBSS_OD_Anterior_corona_radiata_R, IDP_dMRI_TBSS_OD_Anterior_corona_radiata_L, IDP_dMRI_TBSS_ISOVF_Anterior_limb_of_internal_capsule_R, IDP_dMRI_TBSS_ISOVF_Anterior_limb_of_internal_capsule_L, IDP_dMRI_TBSS_ISOVF_External_capsule_L
2	chr2_203061421-203061650	203061548	chr2:203061548:A:G	202792123	chr2:202792123:C:A	0.649573, 0.649573, 0.649573, 0.649573, 0.649573, 0.649573, 0.649573, 0.649573, 0.649573, 0.649573, 0.649573, 0.649573, 0.649573, 0.649573, 0.649573, 0.649573, 0.649573, 0.649573, 0.649573, 0.649573, 0.649573, 0.649573, 0.649573, 0.649573, 0.649573, 0.649573, 0.649573	0.984516, 0.984516, 0.984516, 0.984516, 0.984516, 0.984516, 0.984516, 0.984516, 0.984516, 0.984516, 0.984516, 0.984516, 0.984516, 0.984516, 0.984516, 0.984516, 0.984516, 0.984516, 0.984516, 0.984516, 0.984516, 0.984516, 0.984516, 0.984516, 0.984516, 0.984516, 0.984516	IDP_T1_FAST_ROIs_L_caudate, IDP_T1_FAST_ROIs_R_caudate, IDP_dMRI_TBSS_FA_Anterior_limb_of_internal_capsule_R, IDP_dMRI_TBSS_FA_Anterior_limb_of_internal_capsule_L, IDP_dMRI_TBSS_FA_Anterior_corona_radiata_R, IDP_dMRI_TBSS_FA_Anterior_corona_radiata_L, IDP_dMRI_TBSS_FA_Superior_fronto-occipital_fasciculus_R, IDP_dMRI_ProbtrackX_FA_atr_l, IDP_dMRI_ProbtrackX_FA_atr_r, IDP_dMRI_TBSS_MD_Anterior_limb_of_internal_capsule_R, IDP_dMRI_TBSS_MD_Anterior_limb_of_internal_capsule_L, IDP_dMRI_TBSS_MD_External_capsule_R, IDP_dMRI_TBSS_MD_External_capsule_L, IDP_dMRI_TBSS_L1_External_capsule_L, IDP_dMRI_TBSS_L2_Anterior_limb_of_internal_capsule_R, IDP_dMRI_TBSS_L2_External_capsule_R, IDP_dMRI_TBSS_L2_External_capsule_L, IDP_dMRI_TBSS_L3_Superior_fronto-occipital_fasciculus_L, IDP_dMRI_ProbtrackX_L2_atr_l, IDP_dMRI_ProbtrackX_L2_atr_r, IDP_dMRI_ProbtrackX_L3_atr_l, IDP_dMRI_ProbtrackX_L3_atr_r, IDP_dMRI_TBSS_OD_Anterior_corona_radiata_R, IDP_dMRI_TBSS_OD_Anterior_corona_radiata_L, IDP_dMRI_TBSS_ISOVF_Anterior_limb_of_internal_capsule_R, IDP_dMRI_TBSS_ISOVF_Anterior_limb_of_internal_capsule_L, IDP_dMRI_TBSS_ISOVF_External_capsule_L
2	chr2_203061421-203061650	203061548	chr2:203061548:A:G	202796325	chr2:202796325:A:T	0.649573, 0.649573, 0.649573, 0.649573, 0.649573, 0.649573, 0.649573, 0.649573, 0.649573, 0.649573, 0.649573, 0.649573, 0.649573, 0.649573, 0.649573, 0.649573, 0.649573, 0.649573, 0.649573, 0.649573, 0.649573, 0.649573, 0.649573, 0.649573, 0.649573, 0.649573	0.984516, 0.984516, 0.984516, 0.984516, 0.984516, 0.984516, 0.984516, 0.984516, 0.984516, 0.984516, 0.984516, 0.984516, 0.984516, 0.984516, 0.984516, 0.984516, 0.984516, 0.984516, 0.984516, 0.984516, 0.984516, 0.984516, 0.984516, 0.984516, 0.984516, 0.984516	IDP_T1_FAST_ROIs_L_caudate, IDP_T1_FAST_ROIs_R_caudate, IDP_dMRI_TBSS_FA_Anterior_limb_of_internal_capsule_R, IDP_dMRI_TBSS_FA_Anterior_limb_of_internal_capsule_L, IDP_dMRI_TBSS_FA_Anterior_corona_radiata_R, IDP_dMRI_TBSS_FA_Anterior_corona_radiata_L, IDP_dMRI_TBSS_FA_Superior_fronto-occipital_fasciculus_R, IDP_dMRI_ProbtrackX_FA_atr_l, IDP_dMRI_ProbtrackX_FA_atr_r, IDP_dMRI_TBSS_MD_Anterior_limb_of_internal_capsule_R, IDP_dMRI_TBSS_MD_Anterior_limb_of_internal_capsule_L, IDP_dMRI_TBSS_MD_External_capsule_R, IDP_dMRI_TBSS_MD_External_capsule_L, IDP_dMRI_TBSS_L1_External_capsule_L, IDP_dMRI_TBSS_L2_Anterior_limb_of_internal_capsule_R, IDP_dMRI_TBSS_L2_External_capsule_R, IDP_dMRI_TBSS_L3_Superior_fronto-occipital_fasciculus_L, IDP_dMRI_ProbtrackX_L2_atr_l, IDP_dMRI_ProbtrackX_L2_atr_r, IDP_dMRI_ProbtrackX_L3_atr_l, IDP_dMRI_ProbtrackX_L3_atr_r, IDP_dMRI_TBSS_OD_Anterior_corona_radiata_R, IDP_dMRI_TBSS_OD_Anterior_corona_radiata_L, IDP_dMRI_TBSS_ISOVF_Anterior_limb_of_internal_capsule_R, IDP_dMRI_TBSS_ISOVF_Anterior_limb_of_internal_capsule_L, IDP_dMRI_TBSS_ISOVF_External_capsule_L
2	chr2_203061421-203061650	203061548	chr2:203061548:A:G	202797474	chr2:202797474:A:G	0.649573, 0.649573, 0.649573, 0.649573, 0.649573, 0.649573, 0.649573, 0.649573, 0.649573, 0.649573, 0.649573, 0.649573, 0.649573, 0.649573, 0.649573, 0.649573, 0.649573, 0.649573, 0.649573, 0.649573, 0.649573, 0.649573, 0.649573, 0.649573, 0.649573, 0.649573	0.984516, 0.984516, 0.984516, 0.984516, 0.984516, 0.984516, 0.984516, 0.984516, 0.984516, 0.984516, 0.984516, 0.984516, 0.984516, 0.984516, 0.984516, 0.984516, 0.984516, 0.984516, 0.984516, 0.984516, 0.984516, 0.984516, 0.984516, 0.984516, 0.984516, 0.984516	IDP_T1_FAST_ROIs_L_caudate, IDP_T1_FAST_ROIs_R_caudate, IDP_dMRI_TBSS_FA_Anterior_limb_of_internal_capsule_R, IDP_dMRI_TBSS_FA_Anterior_limb_of_internal_capsule_L, IDP_dMRI_TBSS_FA_Anterior_corona_radiata_R, IDP_dMRI_TBSS_FA_Anterior_corona_radiata_L, IDP_dMRI_TBSS_FA_Superior_fronto-occipital_fasciculus_R, IDP_dMRI_ProbtrackX_FA_atr_l, IDP_dMRI_ProbtrackX_FA_atr_r, IDP_dMRI_TBSS_MD_Anterior_limb_of_internal_capsule_R, IDP_dMRI_TBSS_MD_Anterior_limb_of_internal_capsule_L, IDP_dMRI_TBSS_MD_External_capsule_R, IDP_dMRI_TBSS_MD_External_capsule_L, IDP_dMRI_TBSS_L1_External_capsule_L, IDP_dMRI_TBSS_L2_Anterior_limb_of_internal_capsule_R, IDP_dMRI_TBSS_L2_External_capsule_R, IDP_dMRI_TBSS_L3_Superior_fronto-occipital_fasciculus_L, IDP_dMRI_ProbtrackX_L2_atr_l, IDP_dMRI_ProbtrackX_L2_atr_r, IDP_dMRI_ProbtrackX_L3_atr_l, IDP_dMRI_ProbtrackX_L3_atr_r, IDP_dMRI_TBSS_OD_Anterior_corona_radiata_R, IDP_dMRI_TBSS_OD_Anterior_corona_radiata_L, IDP_dMRI_TBSS_ISOVF_Anterior_limb_of_internal_capsule_R, IDP_dMRI_TBSS_ISOVF_Anterior_limb_of_internal_capsule_L, IDP_dMRI_TBSS_ISOVF_External_capsule_L
2	chr2_203061421-203061650	203061548	chr2:203061548:A:G	202798165	chr2:202798165:A:C	0.649573, 0.649573, 0.649573, 0.649573, 0.649573, 0.649573, 0.649573, 0.649573, 0.649573, 0.649573, 0.649573, 0.649573, 0.649573, 0.649573, 0.649573, 0.649573, 0.649573, 0.649573, 0.649573, 0.649573, 0.649573, 0.649573, 0.649573, 0.649573, 0.649573, 0.649573	0.984516, 0.984516, 0.984516, 0.984516, 0.984516, 0.984516, 0.984516, 0.984516, 0.984516, 0.984516, 0.984516, 0.984516, 0.984516, 0.984516, 0.984516, 0.984516, 0.984516, 0.984516, 0.984516, 0.984516, 0.984516, 0.984516, 0.984516, 0.984516, 0.984516, 0.984516	IDP_T1_FAST_ROIs_L_caudate, IDP_T1_FAST_ROIs_R_caudate, IDP_dMRI_TBSS_FA_Anterior_limb_of_internal_capsule_R, IDP_dMRI_TBSS_FA_Anterior_limb_of_internal_capsule_L, IDP_dMRI_TBSS_FA_Anterior_corona_radiata_R, IDP_dMRI_TBSS_FA_Anterior_corona_radiata_L, IDP_dMRI_TBSS_FA_Superior_fronto-occipital_fasciculus_R, IDP_dMRI_ProbtrackX_FA_atr_l, IDP_dMRI_ProbtrackX_FA_atr_r, IDP_dMRI_TBSS_MD_Anterior_limb_of_internal_capsule_R, IDP_dMRI_TBSS_MD_Anterior_limb_of_internal_capsule_L, IDP_dMRI_TBSS_MD_External_capsule_R, IDP_dMRI_TBSS_MD_External_capsule_L, IDP_dMRI_TBSS_L1_External_capsule_L, IDP_dMRI_TBSS_L2_Anterior_limb_of_internal_capsule_R, IDP_dMRI_TBSS_L2_External_capsule_R, IDP_dMRI_TBSS_L3_Superior_fronto-occipital_fasciculus_L, IDP_dMRI_ProbtrackX_L2_atr_l, IDP_dMRI_ProbtrackX_L2_atr_r, IDP_dMRI_ProbtrackX_L3_atr_l, IDP_dMRI_ProbtrackX_L3_atr_r, IDP_dMRI_TBSS_OD_Anterior_corona_radiata_R, IDP_dMRI_TBSS_OD_Anterior_corona_radiata_L, IDP_dMRI_TBSS_ISOVF_Anterior_limb_of_internal_capsule_R, IDP_dMRI_TBSS_ISOVF_Anterior_limb_of_internal_capsule_L, IDP_dMRI_TBSS_ISOVF_External_capsule_L
2	chr2_203061421-203061650	203061548	chr2:203061548:A:G	202798775	chr2:202798775:G:A	0.649573, 0.649573, 0.649573, 0.649573, 0.649573, 0.649573, 0.649573, 0.649573, 0.649573, 0.649573, 0.649573, 0.649573, 0.649573, 0.649573, 0.649573, 0.649573, 0.649573, 0.649573, 0.649573, 0.649573, 0.649573, 0.649573, 0.649573, 0.649573, 0.649573, 0.649573	0.984516, 0.984516, 0.984516, 0.984516, 0.984516, 0.984516, 0.984516, 0.984516, 0.984516, 0.984516, 0.984516, 0.984516, 0.984516, 0.984516, 0.984516, 0.984516, 0.984516, 0.984516, 0.984516, 0.984516, 0.984516, 0.984516, 0.984516, 0.984516, 0.984516, 0.984516	IDP_T1_FAST_ROIs_L_caudate, IDP_T1_FAST_ROIs_R_caudate, IDP_dMRI_TBSS_FA_Anterior_limb_of_internal_capsule_R, IDP_dMRI_TBSS_FA_Anterior_limb_of_internal_capsule_L, IDP_dMRI_TBSS_FA_Anterior_corona_radiata_R, IDP_dMRI_TBSS_FA_Anterior_corona_radiata_L, IDP_dMRI_TBSS_FA_Superior_fronto-occipital_fasciculus_R, IDP_dMRI_ProbtrackX_FA_atr_l, IDP_dMRI_ProbtrackX_FA_atr_r, IDP_dMRI_TBSS_MD_Anterior_limb_of_internal_capsule_R, IDP_dMRI_TBSS_MD_Anterior_limb_of_internal_capsule_L, IDP_dMRI_TBSS_MD_External_capsule_R, IDP_dMRI_TBSS_MD_External_capsule_L, IDP_dMRI_TBSS_L1_External_capsule_L, IDP_dMRI_TBSS_L2_Anterior_limb_of_internal_capsule_R, IDP_dMRI_TBSS_L2_External_capsule_R, IDP_dMRI_TBSS_L3_Superior_fronto-occipital_fasciculus_L, IDP_dMRI_ProbtrackX_L2_atr_l, IDP_dMRI_ProbtrackX_L2_atr_r, IDP_dMRI_ProbtrackX_L3_atr_l, IDP_dMRI_ProbtrackX_L3_atr_r, IDP_dMRI_TBSS_OD_Anterior_corona_radiata_R, IDP_dMRI_TBSS_OD_Anterior_corona_radiata_L, IDP_dMRI_TBSS_ISOVF_Anterior_limb_of_internal_capsule_R, IDP_dMRI_TBSS_ISOVF_Anterior_limb_of_internal_capsule_L, IDP_dMRI_TBSS_ISOVF_External_capsule_L
2	chr2_203061421-203061650	203061548	chr2:203061548:A:G	202799252	chr2:202799252:C:T	0.649573, 0.649573, 0.649573, 0.649573, 0.649573, 0.649573, 0.649573, 0.649573, 0.649573, 0.649573, 0.649573, 0.649573, 0.649573, 0.649573, 0.649573, 0.649573, 0.649573, 0.649573, 0.649573, 0.649573, 0.649573, 0.649573, 0.649573, 0.649573, 0.649573, 0.649573	0.984516, 0.984516, 0.984516, 0.984516, 0.984516, 0.984516, 0.984516, 0.984516, 0.984516, 0.984516, 0.984516, 0.984516, 0.984516, 0.984516, 0.984516, 0.984516, 0.984516, 0.984516, 0.984516, 0.984516, 0.984516, 0.984516, 0.984516, 0.984516, 0.984516, 0.984516	IDP_T1_FAST_ROIs_L_caudate, IDP_T1_FAST_ROIs_R_caudate, IDP_dMRI_TBSS_FA_Anterior_limb_of_internal_capsule_R, IDP_dMRI_TBSS_FA_Anterior_limb_of_internal_capsule_L, IDP_dMRI_TBSS_FA_Anterior_corona_radiata_R, IDP_dMRI_TBSS_FA_Anterior_corona_radiata_L, IDP_dMRI_TBSS_FA_Superior_fronto-occipital_fasciculus_R, IDP_dMRI_ProbtrackX_FA_atr_l, IDP_dMRI_ProbtrackX_FA_atr_r, IDP_dMRI_TBSS_MD_Anterior_limb_of_internal_capsule_R, IDP_dMRI_TBSS_MD_Anterior_limb_of_internal_capsule_L, IDP_dMRI_TBSS_MD_External_capsule_R, IDP_dMRI_TBSS_MD_External_capsule_L, IDP_dMRI_TBSS_L1_External_capsule_L, IDP_dMRI_TBSS_L2_Anterior_limb_of_internal_capsule_R, IDP_dMRI_TBSS_L2_External_capsule_R, IDP_dMRI_TBSS_L3_Superior_fronto-occipital_fasciculus_L, IDP_dMRI_ProbtrackX_L2_atr_l, IDP_dMRI_ProbtrackX_L2_atr_r, IDP_dMRI_ProbtrackX_L3_atr_l, IDP_dMRI_ProbtrackX_L3_atr_r, IDP_dMRI_TBSS_OD_Anterior_corona_radiata_R, IDP_dMRI_TBSS_OD_Anterior_corona_radiata_L, IDP_dMRI_TBSS_ISOVF_Anterior_limb_of_internal_capsule_R, IDP_dMRI_TBSS_ISOVF_Anterior_limb_of_internal_capsule_L, IDP_dMRI_TBSS_ISOVF_External_capsule_L
2	chr2_203061421-203061650	203061548	chr2:203061548:A:G	202800206	chr2:202800206:C:G	0.649573, 0.649573, 0.649573, 0.649573, 0.649573, 0.649573, 0.649573, 0.649573, 0.649573, 0.649573, 0.649573, 0.649573, 0.649573, 0.649573, 0.649573, 0.649573, 0.649573, 0.649573, 0.649573, 0.649573, 0.649573, 0.649573, 0.649573, 0.649573, 0.649573, 0.649573, 0.649573	0.918954, 0.918954, 0.918954, 0.918954, 0.918954, 0.918954, 0.918954, 0.918954, 0.918954, 0.918954, 0.918954, 0.918954, 0.918954, 0.918954, 0.918954, 0.918954, 0.918954, 0.918954, 0.918954, 0.918954, 0.918954, 0.918954, 0.918954, 0.918954, 0.918954, 0.918954, 0.918954	IDP_T1_FAST_ROIs_L_caudate, IDP_T1_FAST_ROIs_R_caudate, IDP_dMRI_TBSS_FA_Anterior_limb_of_internal_capsule_R, IDP_dMRI_TBSS_FA_Anterior_limb_of_internal_capsule_L, IDP_dMRI_TBSS_FA_Anterior_corona_radiata_R, IDP_dMRI_TBSS_FA_Anterior_corona_radiata_L, IDP_dMRI_TBSS_FA_Superior_fronto-occipital_fasciculus_R, IDP_dMRI_ProbtrackX_FA_atr_l, IDP_dMRI_ProbtrackX_FA_atr_r, IDP_dMRI_ProbtrackX_FA_ifo_l, IDP_dMRI_TBSS_MD_Anterior_limb_of_internal_capsule_R, IDP_dMRI_TBSS_MD_Anterior_limb_of_internal_capsule_L, IDP_dMRI_TBSS_MD_External_capsule_R, IDP_dMRI_TBSS_MD_External_capsule_L, IDP_dMRI_TBSS_L1_External_capsule_L, IDP_dMRI_TBSS_L2_Anterior_limb_of_internal_capsule_R, IDP_dMRI_TBSS_L2_External_capsule_R, IDP_dMRI_TBSS_L3_Anterior_corona_radiata_R, IDP_dMRI_TBSS_L3_Superior_fronto-occipital_fasciculus_L, IDP_dMRI_ProbtrackX_L2_atr_l, IDP_dMRI_ProbtrackX_L2_atr_r, IDP_dMRI_ProbtrackX_L3_atr_l, IDP_dMRI_ProbtrackX_L3_atr_r, IDP_dMRI_TBSS_OD_Anterior_corona_radiata_R, IDP_dMRI_TBSS_OD_Anterior_corona_radiata_L, IDP_dMRI_TBSS_ISOVF_Anterior_limb_of_internal_capsule_L, IDP_dMRI_TBSS_ISOVF_External_capsule_L
2	chr2_203061421-203061650	203061548	chr2:203061548:A:G	202802803	chr2:202802803:G:T	0.649573, 0.649573, 0.649573, 0.649573, 0.649573, 0.649573, 0.649573, 0.649573, 0.649573, 0.649573, 0.649573, 0.649573, 0.649573, 0.649573, 0.649573, 0.649573, 0.649573, 0.649573, 0.649573, 0.649573, 0.649573, 0.649573, 0.649573, 0.649573, 0.649573	0.984694, 0.984694, 0.984694, 0.984694, 0.984694, 0.984694, 0.984694, 0.984694, 0.984694, 0.984694, 0.984694, 0.984694, 0.984694, 0.984694, 0.984694, 0.984694, 0.984694, 0.984694, 0.984694, 0.984694, 0.984694, 0.984694, 0.984694, 0.984694, 0.984694	IDP_T1_FAST_ROIs_L_caudate, IDP_T1_FAST_ROIs_R_caudate, IDP_dMRI_TBSS_FA_Anterior_limb_of_internal_capsule_R, IDP_dMRI_TBSS_FA_Anterior_limb_of_internal_capsule_L, IDP_dMRI_TBSS_FA_Anterior_corona_radiata_R, IDP_dMRI_TBSS_FA_Anterior_corona_radiata_L, IDP_dMRI_TBSS_FA_Superior_fronto-occipital_fasciculus_R, IDP_dMRI_ProbtrackX_FA_atr_l, IDP_dMRI_ProbtrackX_FA_atr_r, IDP_dMRI_TBSS_MD_Anterior_limb_of_internal_capsule_R, IDP_dMRI_TBSS_MD_Anterior_limb_of_internal_capsule_L, IDP_dMRI_TBSS_MD_External_capsule_R, IDP_dMRI_TBSS_MD_External_capsule_L, IDP_dMRI_TBSS_L1_External_capsule_L, IDP_dMRI_TBSS_L2_Anterior_limb_of_internal_capsule_R, IDP_dMRI_TBSS_L2_External_capsule_R, IDP_dMRI_TBSS_L3_Superior_fronto-occipital_fasciculus_L, IDP_dMRI_ProbtrackX_L2_atr_l, IDP_dMRI_ProbtrackX_L2_atr_r, IDP_dMRI_ProbtrackX_L3_atr_l, IDP_dMRI_ProbtrackX_L3_atr_r, IDP_dMRI_TBSS_OD_Anterior_corona_radiata_R, IDP_dMRI_TBSS_OD_Anterior_corona_radiata_L, IDP_dMRI_TBSS_ISOVF_Anterior_limb_of_internal_capsule_L, IDP_dMRI_TBSS_ISOVF_External_capsule_L
2	chr2_203061421-203061650	203061548	chr2:203061548:A:G	202805399	chr2:202805399:T:C	0.649573, 0.649573, 0.649573, 0.649573, 0.649573, 0.649573, 0.649573, 0.649573, 0.649573, 0.649573, 0.649573, 0.649573, 0.649573, 0.649573, 0.649573, 0.649573, 0.649573, 0.649573, 0.649573, 0.649573, 0.649573, 0.649573, 0.649573, 0.649573, 0.649573	0.992247, 0.992247, 0.992247, 0.992247, 0.992247, 0.992247, 0.992247, 0.992247, 0.992247, 0.992247, 0.992247, 0.992247, 0.992247, 0.992247, 0.992247, 0.992247, 0.992247, 0.992247, 0.992247, 0.992247, 0.992247, 0.992247, 0.992247, 0.992247, 0.992247	IDP_T1_FAST_ROIs_L_caudate, IDP_T1_FAST_ROIs_R_caudate, IDP_dMRI_TBSS_FA_Anterior_limb_of_internal_capsule_R, IDP_dMRI_TBSS_FA_Anterior_limb_of_internal_capsule_L, IDP_dMRI_TBSS_FA_Anterior_corona_radiata_R, IDP_dMRI_TBSS_FA_Anterior_corona_radiata_L, IDP_dMRI_TBSS_FA_Superior_fronto-occipital_fasciculus_R, IDP_dMRI_ProbtrackX_FA_atr_l, IDP_dMRI_ProbtrackX_FA_atr_r, IDP_dMRI_TBSS_MD_Anterior_limb_of_internal_capsule_R, IDP_dMRI_TBSS_MD_Anterior_limb_of_internal_capsule_L, IDP_dMRI_TBSS_MD_External_capsule_R, IDP_dMRI_TBSS_MD_External_capsule_L, IDP_dMRI_TBSS_L1_External_capsule_L, IDP_dMRI_TBSS_L2_Anterior_limb_of_internal_capsule_R, IDP_dMRI_TBSS_L2_External_capsule_R, IDP_dMRI_TBSS_L3_Superior_fronto-occipital_fasciculus_L, IDP_dMRI_ProbtrackX_L2_atr_l, IDP_dMRI_ProbtrackX_L2_atr_r, IDP_dMRI_ProbtrackX_L3_atr_l, IDP_dMRI_ProbtrackX_L3_atr_r, IDP_dMRI_TBSS_OD_Anterior_corona_radiata_R, IDP_dMRI_TBSS_OD_Anterior_corona_radiata_L, IDP_dMRI_TBSS_ISOVF_Anterior_limb_of_internal_capsule_L, IDP_dMRI_TBSS_ISOVF_External_capsule_L
2	chr2_203061421-203061650	203061548	chr2:203061548:A:G	202807683	chr2:202807683:C:T	0.649573, 0.649573, 0.649573, 0.649573, 0.649573, 0.649573, 0.649573, 0.649573, 0.649573, 0.649573, 0.649573, 0.649573, 0.649573, 0.649573, 0.649573, 0.649573, 0.649573, 0.649573, 0.649573, 0.649573, 0.649573, 0.649573, 0.649573, 0.649573, 0.649573	0.992247, 0.992247, 0.992247, 0.992247, 0.992247, 0.992247, 0.992247, 0.992247, 0.992247, 0.992247, 0.992247, 0.992247, 0.992247, 0.992247, 0.992247, 0.992247, 0.992247, 0.992247, 0.992247, 0.992247, 0.992247, 0.992247, 0.992247, 0.992247, 0.992247	IDP_T1_FAST_ROIs_L_caudate, IDP_T1_FAST_ROIs_R_caudate, IDP_dMRI_TBSS_FA_Anterior_limb_of_internal_capsule_R, IDP_dMRI_TBSS_FA_Anterior_limb_of_internal_capsule_L, IDP_dMRI_TBSS_FA_Anterior_corona_radiata_R, IDP_dMRI_TBSS_FA_Anterior_corona_radiata_L, IDP_dMRI_TBSS_FA_Superior_fronto-occipital_fasciculus_R, IDP_dMRI_ProbtrackX_FA_atr_l, IDP_dMRI_ProbtrackX_FA_atr_r, IDP_dMRI_TBSS_MD_Anterior_limb_of_internal_capsule_R, IDP_dMRI_TBSS_MD_Anterior_limb_of_internal_capsule_L, IDP_dMRI_TBSS_MD_External_capsule_R, IDP_dMRI_TBSS_MD_External_capsule_L, IDP_dMRI_TBSS_L1_External_capsule_L, IDP_dMRI_TBSS_L2_Anterior_limb_of_internal_capsule_R, IDP_dMRI_TBSS_L2_External_capsule_R, IDP_dMRI_TBSS_L3_Superior_fronto-occipital_fasciculus_L, IDP_dMRI_ProbtrackX_L2_atr_l, IDP_dMRI_ProbtrackX_L2_atr_r, IDP_dMRI_ProbtrackX_L3_atr_l, IDP_dMRI_ProbtrackX_L3_atr_r, IDP_dMRI_TBSS_OD_Anterior_corona_radiata_R, IDP_dMRI_TBSS_OD_Anterior_corona_radiata_L, IDP_dMRI_TBSS_ISOVF_Anterior_limb_of_internal_capsule_L, IDP_dMRI_TBSS_ISOVF_External_capsule_L
2	chr2_203061421-203061650	203061548	chr2:203061548:A:G	202808349	chr2:202808349:A:C	0.649573, 0.649573, 0.649573, 0.649573, 0.649573, 0.649573, 0.649573, 0.649573, 0.649573, 0.649573, 0.649573, 0.649573, 0.649573, 0.649573, 0.649573, 0.649573, 0.649573, 0.649573, 0.649573, 0.649573, 0.649573, 0.649573, 0.649573, 0.649573, 0.649573	0.992247, 0.992247, 0.992247, 0.992247, 0.992247, 0.992247, 0.992247, 0.992247, 0.992247, 0.992247, 0.992247, 0.992247, 0.992247, 0.992247, 0.992247, 0.992247, 0.992247, 0.992247, 0.992247, 0.992247, 0.992247, 0.992247, 0.992247, 0.992247, 0.992247	IDP_T1_FAST_ROIs_L_caudate, IDP_T1_FAST_ROIs_R_caudate, IDP_dMRI_TBSS_FA_Anterior_limb_of_internal_capsule_R, IDP_dMRI_TBSS_FA_Anterior_limb_of_internal_capsule_L, IDP_dMRI_TBSS_FA_Anterior_corona_radiata_R, IDP_dMRI_TBSS_FA_Anterior_corona_radiata_L, IDP_dMRI_TBSS_FA_Superior_fronto-occipital_fasciculus_R, IDP_dMRI_ProbtrackX_FA_atr_l, IDP_dMRI_ProbtrackX_FA_atr_r, IDP_dMRI_TBSS_MD_Anterior_limb_of_internal_capsule_R, IDP_dMRI_TBSS_MD_Anterior_limb_of_internal_capsule_L, IDP_dMRI_TBSS_MD_External_capsule_R, IDP_dMRI_TBSS_MD_External_capsule_L, IDP_dMRI_TBSS_L1_External_capsule_L, IDP_dMRI_TBSS_L2_Anterior_limb_of_internal_capsule_R, IDP_dMRI_TBSS_L2_External_capsule_R, IDP_dMRI_TBSS_L3_Superior_fronto-occipital_fasciculus_L, IDP_dMRI_ProbtrackX_L2_atr_l, IDP_dMRI_ProbtrackX_L2_atr_r, IDP_dMRI_ProbtrackX_L3_atr_l, IDP_dMRI_ProbtrackX_L3_atr_r, IDP_dMRI_TBSS_OD_Anterior_corona_radiata_R, IDP_dMRI_TBSS_OD_Anterior_corona_radiata_L, IDP_dMRI_TBSS_ISOVF_Anterior_limb_of_internal_capsule_L, IDP_dMRI_TBSS_ISOVF_External_capsule_L
2	chr2_203061421-203061650	203061548	chr2:203061548:A:G	202808350	chr2:202808350:G:A	0.649573, 0.649573, 0.649573, 0.649573, 0.649573, 0.649573, 0.649573, 0.649573, 0.649573, 0.649573, 0.649573, 0.649573, 0.649573, 0.649573, 0.649573, 0.649573, 0.649573, 0.649573, 0.649573, 0.649573, 0.649573, 0.649573, 0.649573, 0.649573, 0.649573	0.992247, 0.992247, 0.992247, 0.992247, 0.992247, 0.992247, 0.992247, 0.992247, 0.992247, 0.992247, 0.992247, 0.992247, 0.992247, 0.992247, 0.992247, 0.992247, 0.992247, 0.992247, 0.992247, 0.992247, 0.992247, 0.992247, 0.992247, 0.992247, 0.992247	IDP_T1_FAST_ROIs_L_caudate, IDP_T1_FAST_ROIs_R_caudate, IDP_dMRI_TBSS_FA_Anterior_limb_of_internal_capsule_R, IDP_dMRI_TBSS_FA_Anterior_limb_of_internal_capsule_L, IDP_dMRI_TBSS_FA_Anterior_corona_radiata_R, IDP_dMRI_TBSS_FA_Anterior_corona_radiata_L, IDP_dMRI_TBSS_FA_Superior_fronto-occipital_fasciculus_R, IDP_dMRI_ProbtrackX_FA_atr_l, IDP_dMRI_ProbtrackX_FA_atr_r, IDP_dMRI_TBSS_MD_Anterior_limb_of_internal_capsule_R, IDP_dMRI_TBSS_MD_Anterior_limb_of_internal_capsule_L, IDP_dMRI_TBSS_MD_External_capsule_R, IDP_dMRI_TBSS_MD_External_capsule_L, IDP_dMRI_TBSS_L1_External_capsule_L, IDP_dMRI_TBSS_L2_Anterior_limb_of_internal_capsule_R, IDP_dMRI_TBSS_L2_External_capsule_R, IDP_dMRI_TBSS_L3_Superior_fronto-occipital_fasciculus_L, IDP_dMRI_ProbtrackX_L2_atr_l, IDP_dMRI_ProbtrackX_L2_atr_r, IDP_dMRI_ProbtrackX_L3_atr_l, IDP_dMRI_ProbtrackX_L3_atr_r, IDP_dMRI_TBSS_OD_Anterior_corona_radiata_R, IDP_dMRI_TBSS_OD_Anterior_corona_radiata_L, IDP_dMRI_TBSS_ISOVF_Anterior_limb_of_internal_capsule_L, IDP_dMRI_TBSS_ISOVF_External_capsule_L
2	chr2_203061421-203061650	203061548	chr2:203061548:A:G	202808840	chr2:202808840:A:T	0.649573, 0.649573, 0.649573, 0.649573, 0.649573, 0.649573, 0.649573, 0.649573, 0.649573, 0.649573, 0.649573, 0.649573, 0.649573, 0.649573, 0.649573, 0.649573, 0.649573, 0.649573, 0.649573, 0.649573, 0.649573, 0.649573, 0.649573, 0.649573, 0.649573	0.992247, 0.992247, 0.992247, 0.992247, 0.992247, 0.992247, 0.992247, 0.992247, 0.992247, 0.992247, 0.992247, 0.992247, 0.992247, 0.992247, 0.992247, 0.992247, 0.992247, 0.992247, 0.992247, 0.992247, 0.992247, 0.992247, 0.992247, 0.992247, 0.992247	IDP_T1_FAST_ROIs_L_caudate, IDP_T1_FAST_ROIs_R_caudate, IDP_dMRI_TBSS_FA_Anterior_limb_of_internal_capsule_R, IDP_dMRI_TBSS_FA_Anterior_limb_of_internal_capsule_L, IDP_dMRI_TBSS_FA_Anterior_corona_radiata_R, IDP_dMRI_TBSS_FA_Anterior_corona_radiata_L, IDP_dMRI_TBSS_FA_Superior_fronto-occipital_fasciculus_R, IDP_dMRI_ProbtrackX_FA_atr_l, IDP_dMRI_ProbtrackX_FA_atr_r, IDP_dMRI_TBSS_MD_Anterior_limb_of_internal_capsule_R, IDP_dMRI_TBSS_MD_Anterior_limb_of_internal_capsule_L, IDP_dMRI_TBSS_MD_External_capsule_R, IDP_dMRI_TBSS_MD_External_capsule_L, IDP_dMRI_TBSS_L1_External_capsule_L, IDP_dMRI_TBSS_L2_Anterior_limb_of_internal_capsule_R, IDP_dMRI_TBSS_L2_External_capsule_R, IDP_dMRI_TBSS_L3_Superior_fronto-occipital_fasciculus_L, IDP_dMRI_ProbtrackX_L2_atr_l, IDP_dMRI_ProbtrackX_L2_atr_r, IDP_dMRI_ProbtrackX_L3_atr_l, IDP_dMRI_ProbtrackX_L3_atr_r, IDP_dMRI_TBSS_OD_Anterior_corona_radiata_R, IDP_dMRI_TBSS_OD_Anterior_corona_radiata_L, IDP_dMRI_TBSS_ISOVF_Anterior_limb_of_internal_capsule_L, IDP_dMRI_TBSS_ISOVF_External_capsule_L
2	chr2_203061421-203061650	203061548	chr2:203061548:A:G	202809565	chr2:202809565:G:A	0.649573, 0.649573, 0.649573, 0.649573, 0.649573, 0.649573, 0.649573, 0.649573, 0.649573, 0.649573, 0.649573, 0.649573, 0.649573, 0.649573, 0.649573, 0.649573, 0.649573, 0.649573, 0.649573, 0.649573, 0.649573, 0.649573, 0.649573, 0.649573, 0.649573	0.992247, 0.992247, 0.992247, 0.992247, 0.992247, 0.992247, 0.992247, 0.992247, 0.992247, 0.992247, 0.992247, 0.992247, 0.992247, 0.992247, 0.992247, 0.992247, 0.992247, 0.992247, 0.992247, 0.992247, 0.992247, 0.992247, 0.992247, 0.992247, 0.992247	IDP_T1_FAST_ROIs_L_caudate, IDP_T1_FAST_ROIs_R_caudate, IDP_dMRI_TBSS_FA_Anterior_limb_of_internal_capsule_R, IDP_dMRI_TBSS_FA_Anterior_limb_of_internal_capsule_L, IDP_dMRI_TBSS_FA_Anterior_corona_radiata_R, IDP_dMRI_TBSS_FA_Anterior_corona_radiata_L, IDP_dMRI_TBSS_FA_Superior_fronto-occipital_fasciculus_R, IDP_dMRI_ProbtrackX_FA_atr_l, IDP_dMRI_ProbtrackX_FA_atr_r, IDP_dMRI_TBSS_MD_Anterior_limb_of_internal_capsule_R, IDP_dMRI_TBSS_MD_Anterior_limb_of_internal_capsule_L, IDP_dMRI_TBSS_MD_External_capsule_R, IDP_dMRI_TBSS_MD_External_capsule_L, IDP_dMRI_TBSS_L1_External_capsule_L, IDP_dMRI_TBSS_L2_Anterior_limb_of_internal_capsule_R, IDP_dMRI_TBSS_L2_External_capsule_R, IDP_dMRI_TBSS_L3_Superior_fronto-occipital_fasciculus_L, IDP_dMRI_ProbtrackX_L2_atr_l, IDP_dMRI_ProbtrackX_L2_atr_r, IDP_dMRI_ProbtrackX_L3_atr_l, IDP_dMRI_ProbtrackX_L3_atr_r, IDP_dMRI_TBSS_OD_Anterior_corona_radiata_R, IDP_dMRI_TBSS_OD_Anterior_corona_radiata_L, IDP_dMRI_TBSS_ISOVF_Anterior_limb_of_internal_capsule_L, IDP_dMRI_TBSS_ISOVF_External_capsule_L
2	chr2_203061421-203061650	203061548	chr2:203061548:A:G	202811382	chr2:202811382:C:T	NA, NA, NA, NA, NA, NA, NA, NA, NA, NA, NA, NA, NA, NA, NA, NA, NA, NA, NA, NA, NA, NA, NA, NA, NA, NA	0.931255, 0.931255, 0.931255, 0.931255, 0.931255, 0.931255, 0.931255, 0.931255, 0.931255, 0.931255, 0.931255, 0.931255, 0.931255, 0.931255, 0.931255, 0.931255, 0.931255, 0.931255, 0.931255, 0.931255, 0.931255, 0.931255, 0.931255, 0.931255, 0.931255, 0.931255	IDP_T1_FAST_ROIs_L_caudate, IDP_T1_FAST_ROIs_R_caudate, IDP_dMRI_TBSS_FA_Anterior_limb_of_internal_capsule_R, IDP_dMRI_TBSS_FA_Anterior_limb_of_internal_capsule_L, IDP_dMRI_TBSS_FA_Anterior_corona_radiata_R, IDP_dMRI_TBSS_FA_Anterior_corona_radiata_L, IDP_dMRI_TBSS_FA_Superior_fronto-occipital_fasciculus_R, IDP_dMRI_ProbtrackX_FA_atr_l, IDP_dMRI_ProbtrackX_FA_atr_r, IDP_dMRI_TBSS_MD_Anterior_limb_of_internal_capsule_R, IDP_dMRI_TBSS_MD_Anterior_limb_of_internal_capsule_L, IDP_dMRI_TBSS_MD_External_capsule_R, IDP_dMRI_TBSS_MD_External_capsule_L, IDP_dMRI_TBSS_L1_External_capsule_L, IDP_dMRI_TBSS_L2_Anterior_limb_of_internal_capsule_R, IDP_dMRI_TBSS_L2_External_capsule_R, IDP_dMRI_TBSS_L3_Superior_fronto-occipital_fasciculus_L, IDP_dMRI_ProbtrackX_MD_atr_r, IDP_dMRI_ProbtrackX_L2_atr_l, IDP_dMRI_ProbtrackX_L2_atr_r, IDP_dMRI_ProbtrackX_L3_atr_l, IDP_dMRI_ProbtrackX_L3_atr_r, IDP_dMRI_TBSS_OD_Anterior_corona_radiata_R, IDP_dMRI_TBSS_OD_Anterior_corona_radiata_L, IDP_dMRI_TBSS_ISOVF_Anterior_limb_of_internal_capsule_L, IDP_dMRI_TBSS_ISOVF_External_capsule_L
2	chr2_203061421-203061650	203061548	chr2:203061548:A:G	202813935	chr2:202813935:A:T	0.649573, 0.649573, 0.649573, 0.649573, 0.649573, 0.649573, 0.649573, 0.649573, 0.649573, 0.649573, 0.649573, 0.649573, 0.649573, 0.649573, 0.649573, 0.649573, 0.649573, 0.649573, 0.649573, 0.649573, 0.649573, 0.649573, 0.649573, 0.649573, 0.649573	0.992247, 0.992247, 0.992247, 0.992247, 0.992247, 0.992247, 0.992247, 0.992247, 0.992247, 0.992247, 0.992247, 0.992247, 0.992247, 0.992247, 0.992247, 0.992247, 0.992247, 0.992247, 0.992247, 0.992247, 0.992247, 0.992247, 0.992247, 0.992247, 0.992247	IDP_T1_FAST_ROIs_L_caudate, IDP_T1_FAST_ROIs_R_caudate, IDP_dMRI_TBSS_FA_Anterior_limb_of_internal_capsule_R, IDP_dMRI_TBSS_FA_Anterior_limb_of_internal_capsule_L, IDP_dMRI_TBSS_FA_Anterior_corona_radiata_R, IDP_dMRI_TBSS_FA_Anterior_corona_radiata_L, IDP_dMRI_TBSS_FA_Superior_fronto-occipital_fasciculus_R, IDP_dMRI_ProbtrackX_FA_atr_l, IDP_dMRI_ProbtrackX_FA_atr_r, IDP_dMRI_TBSS_MD_Anterior_limb_of_internal_capsule_R, IDP_dMRI_TBSS_MD_Anterior_limb_of_internal_capsule_L, IDP_dMRI_TBSS_MD_External_capsule_R, IDP_dMRI_TBSS_MD_External_capsule_L, IDP_dMRI_TBSS_L1_External_capsule_L, IDP_dMRI_TBSS_L2_Anterior_limb_of_internal_capsule_R, IDP_dMRI_TBSS_L2_External_capsule_R, IDP_dMRI_TBSS_L3_Superior_fronto-occipital_fasciculus_L, IDP_dMRI_ProbtrackX_L2_atr_l, IDP_dMRI_ProbtrackX_L2_atr_r, IDP_dMRI_ProbtrackX_L3_atr_l, IDP_dMRI_ProbtrackX_L3_atr_r, IDP_dMRI_TBSS_OD_Anterior_corona_radiata_R, IDP_dMRI_TBSS_OD_Anterior_corona_radiata_L, IDP_dMRI_TBSS_ISOVF_Anterior_limb_of_internal_capsule_L, IDP_dMRI_TBSS_ISOVF_External_capsule_L
2	chr2_203061421-203061650	203061548	chr2:203061548:A:G	202814460	chr2:202814460:C:T	0.649573, 0.649573, 0.649573, 0.649573, 0.649573, 0.649573, 0.649573, 0.649573, 0.649573, 0.649573, 0.649573, 0.649573, 0.649573, 0.649573, 0.649573, 0.649573, 0.649573, 0.649573, 0.649573, 0.649573, 0.649573, 0.649573, 0.649573, 0.649573, 0.649573	0.976879, 0.976879, 0.976879, 0.976879, 0.976879, 0.976879, 0.976879, 0.976879, 0.976879, 0.976879, 0.976879, 0.976879, 0.976879, 0.976879, 0.976879, 0.976879, 0.976879, 0.976879, 0.976879, 0.976879, 0.976879, 0.976879, 0.976879, 0.976879, 0.976879	IDP_T1_FAST_ROIs_L_caudate, IDP_T1_FAST_ROIs_R_caudate, IDP_dMRI_TBSS_FA_Anterior_limb_of_internal_capsule_R, IDP_dMRI_TBSS_FA_Anterior_limb_of_internal_capsule_L, IDP_dMRI_TBSS_FA_Anterior_corona_radiata_R, IDP_dMRI_TBSS_FA_Anterior_corona_radiata_L, IDP_dMRI_TBSS_FA_Superior_fronto-occipital_fasciculus_R, IDP_dMRI_ProbtrackX_FA_atr_l, IDP_dMRI_ProbtrackX_FA_atr_r, IDP_dMRI_TBSS_MD_Anterior_limb_of_internal_capsule_R, IDP_dMRI_TBSS_MD_Anterior_limb_of_internal_capsule_L, IDP_dMRI_TBSS_MD_External_capsule_R, IDP_dMRI_TBSS_MD_External_capsule_L, IDP_dMRI_TBSS_L1_External_capsule_L, IDP_dMRI_TBSS_L2_Anterior_limb_of_internal_capsule_R, IDP_dMRI_TBSS_L2_External_capsule_R, IDP_dMRI_TBSS_L3_Superior_fronto-occipital_fasciculus_L, IDP_dMRI_ProbtrackX_L2_atr_l, IDP_dMRI_ProbtrackX_L2_atr_r, IDP_dMRI_ProbtrackX_L3_atr_l, IDP_dMRI_ProbtrackX_L3_atr_r, IDP_dMRI_TBSS_OD_Anterior_corona_radiata_R, IDP_dMRI_TBSS_OD_Anterior_corona_radiata_L, IDP_dMRI_TBSS_ISOVF_Anterior_limb_of_internal_capsule_L, IDP_dMRI_TBSS_ISOVF_External_capsule_L
2	chr2_203061421-203061650	203061548	chr2:203061548:A:G	202814583	chr2:202814583:T:C	0.649573, 0.649573, 0.649573, 0.649573, 0.649573, 0.649573, 0.649573, 0.649573, 0.649573, 0.649573, 0.649573, 0.649573, 0.649573, 0.649573, 0.649573, 0.649573, 0.649573, 0.649573, 0.649573, 0.649573, 0.649573, 0.649573, 0.649573, 0.649573, 0.649573	0.992247, 0.992247, 0.992247, 0.992247, 0.992247, 0.992247, 0.992247, 0.992247, 0.992247, 0.992247, 0.992247, 0.992247, 0.992247, 0.992247, 0.992247, 0.992247, 0.992247, 0.992247, 0.992247, 0.992247, 0.992247, 0.992247, 0.992247, 0.992247, 0.992247	IDP_T1_FAST_ROIs_L_caudate, IDP_T1_FAST_ROIs_R_caudate, IDP_dMRI_TBSS_FA_Anterior_limb_of_internal_capsule_R, IDP_dMRI_TBSS_FA_Anterior_limb_of_internal_capsule_L, IDP_dMRI_TBSS_FA_Anterior_corona_radiata_R, IDP_dMRI_TBSS_FA_Anterior_corona_radiata_L, IDP_dMRI_TBSS_FA_Superior_fronto-occipital_fasciculus_R, IDP_dMRI_ProbtrackX_FA_atr_l, IDP_dMRI_ProbtrackX_FA_atr_r, IDP_dMRI_TBSS_MD_Anterior_limb_of_internal_capsule_R, IDP_dMRI_TBSS_MD_Anterior_limb_of_internal_capsule_L, IDP_dMRI_TBSS_MD_External_capsule_R, IDP_dMRI_TBSS_MD_External_capsule_L, IDP_dMRI_TBSS_L1_External_capsule_L, IDP_dMRI_TBSS_L2_Anterior_limb_of_internal_capsule_R, IDP_dMRI_TBSS_L2_External_capsule_R, IDP_dMRI_TBSS_L3_Superior_fronto-occipital_fasciculus_L, IDP_dMRI_ProbtrackX_L2_atr_l, IDP_dMRI_ProbtrackX_L2_atr_r, IDP_dMRI_ProbtrackX_L3_atr_l, IDP_dMRI_ProbtrackX_L3_atr_r, IDP_dMRI_TBSS_OD_Anterior_corona_radiata_R, IDP_dMRI_TBSS_OD_Anterior_corona_radiata_L, IDP_dMRI_TBSS_ISOVF_Anterior_limb_of_internal_capsule_L, IDP_dMRI_TBSS_ISOVF_External_capsule_L
2	chr2_203061421-203061650	203061548	chr2:203061548:A:G	202816231	chr2:202816231:T:C	0.649573, 0.649573, 0.649573, 0.649573, 0.649573, 0.649573, 0.649573, 0.649573, 0.649573, 0.649573, 0.649573, 0.649573, 0.649573, 0.649573, 0.649573, 0.649573, 0.649573, 0.649573, 0.649573, 0.649573, 0.649573, 0.649573, 0.649573, 0.649573, 0.649573	0.992247, 0.992247, 0.992247, 0.992247, 0.992247, 0.992247, 0.992247, 0.992247, 0.992247, 0.992247, 0.992247, 0.992247, 0.992247, 0.992247, 0.992247, 0.992247, 0.992247, 0.992247, 0.992247, 0.992247, 0.992247, 0.992247, 0.992247, 0.992247, 0.992247	IDP_T1_FAST_ROIs_L_caudate, IDP_T1_FAST_ROIs_R_caudate, IDP_dMRI_TBSS_FA_Anterior_limb_of_internal_capsule_R, IDP_dMRI_TBSS_FA_Anterior_limb_of_internal_capsule_L, IDP_dMRI_TBSS_FA_Anterior_corona_radiata_R, IDP_dMRI_TBSS_FA_Anterior_corona_radiata_L, IDP_dMRI_TBSS_FA_Superior_fronto-occipital_fasciculus_R, IDP_dMRI_ProbtrackX_FA_atr_l, IDP_dMRI_ProbtrackX_FA_atr_r, IDP_dMRI_TBSS_MD_Anterior_limb_of_internal_capsule_R, IDP_dMRI_TBSS_MD_Anterior_limb_of_internal_capsule_L, IDP_dMRI_TBSS_MD_External_capsule_R, IDP_dMRI_TBSS_MD_External_capsule_L, IDP_dMRI_TBSS_L1_External_capsule_L, IDP_dMRI_TBSS_L2_Anterior_limb_of_internal_capsule_R, IDP_dMRI_TBSS_L2_External_capsule_R, IDP_dMRI_TBSS_L3_Superior_fronto-occipital_fasciculus_L, IDP_dMRI_ProbtrackX_L2_atr_l, IDP_dMRI_ProbtrackX_L2_atr_r, IDP_dMRI_ProbtrackX_L3_atr_l, IDP_dMRI_ProbtrackX_L3_atr_r, IDP_dMRI_TBSS_OD_Anterior_corona_radiata_R, IDP_dMRI_TBSS_OD_Anterior_corona_radiata_L, IDP_dMRI_TBSS_ISOVF_Anterior_limb_of_internal_capsule_L, IDP_dMRI_TBSS_ISOVF_External_capsule_L
2	chr2_203061421-203061650	203061548	chr2:203061548:A:G	202817581	chr2:202817581:C:G	0.649573, 0.649573, 0.649573, 0.649573, 0.649573, 0.649573, 0.649573, 0.649573, 0.649573, 0.649573, 0.649573, 0.649573, 0.649573, 0.649573, 0.649573, 0.649573, 0.649573, 0.649573, 0.649573, 0.649573, 0.649573, 0.649573, 0.649573, 0.649573, 0.649573, 0.649573, 0.649573	0.984516, 0.984516, 0.984516, 0.984516, 0.984516, 0.984516, 0.984516, 0.984516, 0.984516, 0.984516, 0.984516, 0.984516, 0.984516, 0.984516, 0.984516, 0.984516, 0.984516, 0.984516, 0.984516, 0.984516, 0.984516, 0.984516, 0.984516, 0.984516, 0.984516, 0.984516, 0.984516	IDP_T1_FAST_ROIs_L_caudate, IDP_T1_FAST_ROIs_R_caudate, IDP_dMRI_TBSS_FA_Anterior_limb_of_internal_capsule_R, IDP_dMRI_TBSS_FA_Anterior_limb_of_internal_capsule_L, IDP_dMRI_TBSS_FA_Anterior_corona_radiata_R, IDP_dMRI_TBSS_FA_Anterior_corona_radiata_L, IDP_dMRI_TBSS_FA_Superior_fronto-occipital_fasciculus_R, IDP_dMRI_ProbtrackX_FA_atr_l, IDP_dMRI_ProbtrackX_FA_atr_r, IDP_dMRI_TBSS_MD_Anterior_limb_of_internal_capsule_R, IDP_dMRI_TBSS_MD_Anterior_limb_of_internal_capsule_L, IDP_dMRI_TBSS_MD_External_capsule_R, IDP_dMRI_TBSS_MD_External_capsule_L, IDP_dMRI_TBSS_L1_External_capsule_L, IDP_dMRI_TBSS_L2_Anterior_limb_of_internal_capsule_R, IDP_dMRI_TBSS_L2_External_capsule_R, IDP_dMRI_TBSS_L2_External_capsule_L, IDP_dMRI_TBSS_L3_Superior_fronto-occipital_fasciculus_L, IDP_dMRI_ProbtrackX_L2_atr_l, IDP_dMRI_ProbtrackX_L2_atr_r, IDP_dMRI_ProbtrackX_L3_atr_l, IDP_dMRI_ProbtrackX_L3_atr_r, IDP_dMRI_TBSS_OD_Anterior_corona_radiata_R, IDP_dMRI_TBSS_OD_Anterior_corona_radiata_L, IDP_dMRI_TBSS_ISOVF_Anterior_limb_of_internal_capsule_R, IDP_dMRI_TBSS_ISOVF_Anterior_limb_of_internal_capsule_L, IDP_dMRI_TBSS_ISOVF_External_capsule_L
2	chr2_203061421-203061650	203061548	chr2:203061548:A:G	202819267	chr2:202819267:A:G	0.649573, 0.649573, 0.649573, 0.649573, 0.649573, 0.649573, 0.649573, 0.649573, 0.649573, 0.649573, 0.649573, 0.649573, 0.649573, 0.649573, 0.649573, 0.649573, 0.649573, 0.649573, 0.649573, 0.649573, 0.649573, 0.649573, 0.649573, 0.649573, 0.649573, 0.649573, 0.649573	1, 1, 1, 1, 1, 1, 1, 1, 1, 1, 1, 1, 1, 1, 1, 1, 1, 1, 1, 1, 1, 1, 1, 1, 1, 1, 1	IDP_T1_FAST_ROIs_L_caudate, IDP_T1_FAST_ROIs_R_caudate, IDP_dMRI_TBSS_FA_Anterior_limb_of_internal_capsule_R, IDP_dMRI_TBSS_FA_Anterior_limb_of_internal_capsule_L, IDP_dMRI_TBSS_FA_Anterior_corona_radiata_R, IDP_dMRI_TBSS_FA_Anterior_corona_radiata_L, IDP_dMRI_TBSS_FA_Superior_fronto-occipital_fasciculus_R, IDP_dMRI_ProbtrackX_FA_atr_l, IDP_dMRI_ProbtrackX_FA_atr_r, IDP_dMRI_TBSS_MD_Anterior_limb_of_internal_capsule_R, IDP_dMRI_TBSS_MD_Anterior_limb_of_internal_capsule_L, IDP_dMRI_TBSS_MD_External_capsule_R, IDP_dMRI_TBSS_MD_External_capsule_L, IDP_dMRI_TBSS_L1_External_capsule_L, IDP_dMRI_TBSS_L2_Anterior_limb_of_internal_capsule_R, IDP_dMRI_TBSS_L2_External_capsule_R, IDP_dMRI_TBSS_L2_External_capsule_L, IDP_dMRI_TBSS_L3_Superior_fronto-occipital_fasciculus_L, IDP_dMRI_ProbtrackX_L2_atr_l, IDP_dMRI_ProbtrackX_L2_atr_r, IDP_dMRI_ProbtrackX_L3_atr_l, IDP_dMRI_ProbtrackX_L3_atr_r, IDP_dMRI_TBSS_OD_Anterior_corona_radiata_R, IDP_dMRI_TBSS_OD_Anterior_corona_radiata_L, IDP_dMRI_TBSS_ISOVF_Anterior_limb_of_internal_capsule_R, IDP_dMRI_TBSS_ISOVF_Anterior_limb_of_internal_capsule_L, IDP_dMRI_TBSS_ISOVF_External_capsule_L
2	chr2_203061421-203061650	203061548	chr2:203061548:A:G	202820396	chr2:202820396:A:G	0.649573, 0.649573, 0.649573, 0.649573, 0.649573, 0.649573, 0.649573, 0.649573, 0.649573, 0.649573, 0.649573, 0.649573, 0.649573, 0.649573, 0.649573, 0.649573, 0.649573, 0.649573, 0.649573, 0.649573, 0.649573, 0.649573, 0.649573, 0.649573, 0.649573, 0.649573, 0.649573	1, 1, 1, 1, 1, 1, 1, 1, 1, 1, 1, 1, 1, 1, 1, 1, 1, 1, 1, 1, 1, 1, 1, 1, 1, 1, 1	IDP_T1_FAST_ROIs_L_caudate, IDP_T1_FAST_ROIs_R_caudate, IDP_dMRI_TBSS_FA_Anterior_limb_of_internal_capsule_R, IDP_dMRI_TBSS_FA_Anterior_limb_of_internal_capsule_L, IDP_dMRI_TBSS_FA_Anterior_corona_radiata_R, IDP_dMRI_TBSS_FA_Anterior_corona_radiata_L, IDP_dMRI_TBSS_FA_Superior_fronto-occipital_fasciculus_R, IDP_dMRI_ProbtrackX_FA_atr_l, IDP_dMRI_ProbtrackX_FA_atr_r, IDP_dMRI_TBSS_MD_Anterior_limb_of_internal_capsule_R, IDP_dMRI_TBSS_MD_Anterior_limb_of_internal_capsule_L, IDP_dMRI_TBSS_MD_External_capsule_R, IDP_dMRI_TBSS_MD_External_capsule_L, IDP_dMRI_TBSS_L1_External_capsule_L, IDP_dMRI_TBSS_L2_Anterior_limb_of_internal_capsule_R, IDP_dMRI_TBSS_L2_External_capsule_R, IDP_dMRI_TBSS_L2_External_capsule_L, IDP_dMRI_TBSS_L3_Superior_fronto-occipital_fasciculus_L, IDP_dMRI_ProbtrackX_L2_atr_l, IDP_dMRI_ProbtrackX_L2_atr_r, IDP_dMRI_ProbtrackX_L3_atr_l, IDP_dMRI_ProbtrackX_L3_atr_r, IDP_dMRI_TBSS_OD_Anterior_corona_radiata_R, IDP_dMRI_TBSS_OD_Anterior_corona_radiata_L, IDP_dMRI_TBSS_ISOVF_Anterior_limb_of_internal_capsule_R, IDP_dMRI_TBSS_ISOVF_Anterior_limb_of_internal_capsule_L, IDP_dMRI_TBSS_ISOVF_External_capsule_L
2	chr2_203061421-203061650	203061548	chr2:203061548:A:G	202821005	chr2:202821005:C:T	0.649573, 0.649573, 0.649573, 0.649573, 0.649573, 0.649573, 0.649573, 0.649573, 0.649573, 0.649573, 0.649573, 0.649573, 0.649573, 0.649573, 0.649573, 0.649573, 0.649573, 0.649573, 0.649573, 0.649573, 0.649573, 0.649573, 0.649573, 0.649573, 0.649573, 0.649573, 0.649573	1, 1, 1, 1, 1, 1, 1, 1, 1, 1, 1, 1, 1, 1, 1, 1, 1, 1, 1, 1, 1, 1, 1, 1, 1, 1, 1	IDP_T1_FAST_ROIs_L_caudate, IDP_T1_FAST_ROIs_R_caudate, IDP_dMRI_TBSS_FA_Anterior_limb_of_internal_capsule_R, IDP_dMRI_TBSS_FA_Anterior_limb_of_internal_capsule_L, IDP_dMRI_TBSS_FA_Anterior_corona_radiata_R, IDP_dMRI_TBSS_FA_Anterior_corona_radiata_L, IDP_dMRI_TBSS_FA_Superior_fronto-occipital_fasciculus_R, IDP_dMRI_ProbtrackX_FA_atr_l, IDP_dMRI_ProbtrackX_FA_atr_r, IDP_dMRI_TBSS_MD_Anterior_limb_of_internal_capsule_R, IDP_dMRI_TBSS_MD_Anterior_limb_of_internal_capsule_L, IDP_dMRI_TBSS_MD_External_capsule_R, IDP_dMRI_TBSS_MD_External_capsule_L, IDP_dMRI_TBSS_L1_External_capsule_L, IDP_dMRI_TBSS_L2_Anterior_limb_of_internal_capsule_R, IDP_dMRI_TBSS_L2_External_capsule_R, IDP_dMRI_TBSS_L2_External_capsule_L, IDP_dMRI_TBSS_L3_Superior_fronto-occipital_fasciculus_L, IDP_dMRI_ProbtrackX_L2_atr_l, IDP_dMRI_ProbtrackX_L2_atr_r, IDP_dMRI_ProbtrackX_L3_atr_l, IDP_dMRI_ProbtrackX_L3_atr_r, IDP_dMRI_TBSS_OD_Anterior_corona_radiata_R, IDP_dMRI_TBSS_OD_Anterior_corona_radiata_L, IDP_dMRI_TBSS_ISOVF_Anterior_limb_of_internal_capsule_R, IDP_dMRI_TBSS_ISOVF_Anterior_limb_of_internal_capsule_L, IDP_dMRI_TBSS_ISOVF_External_capsule_L
2	chr2_203061421-203061650	203061548	chr2:203061548:A:G	202821511	chr2:202821511:GTTTCC:G	0.649573, 0.649573, 0.649573, 0.649573, 0.649573, 0.649573, 0.649573, 0.649573, 0.649573, 0.649573, 0.649573, 0.649573, 0.649573, 0.649573, 0.649573, 0.649573, 0.649573, 0.649573, 0.649573, 0.649573, 0.649573, 0.649573, 0.649573, 0.649573, 0.649573, 0.649573, 0.649573	1, 1, 1, 1, 1, 1, 1, 1, 1, 1, 1, 1, 1, 1, 1, 1, 1, 1, 1, 1, 1, 1, 1, 1, 1, 1, 1	IDP_T1_FAST_ROIs_L_caudate, IDP_T1_FAST_ROIs_R_caudate, IDP_dMRI_TBSS_FA_Anterior_limb_of_internal_capsule_R, IDP_dMRI_TBSS_FA_Anterior_limb_of_internal_capsule_L, IDP_dMRI_TBSS_FA_Anterior_corona_radiata_R, IDP_dMRI_TBSS_FA_Anterior_corona_radiata_L, IDP_dMRI_TBSS_FA_Superior_fronto-occipital_fasciculus_R, IDP_dMRI_ProbtrackX_FA_atr_l, IDP_dMRI_ProbtrackX_FA_atr_r, IDP_dMRI_TBSS_MD_Anterior_limb_of_internal_capsule_R, IDP_dMRI_TBSS_MD_Anterior_limb_of_internal_capsule_L, IDP_dMRI_TBSS_MD_External_capsule_R, IDP_dMRI_TBSS_MD_External_capsule_L, IDP_dMRI_TBSS_L1_External_capsule_L, IDP_dMRI_TBSS_L2_Anterior_limb_of_internal_capsule_R, IDP_dMRI_TBSS_L2_External_capsule_R, IDP_dMRI_TBSS_L2_External_capsule_L, IDP_dMRI_TBSS_L3_Superior_fronto-occipital_fasciculus_L, IDP_dMRI_ProbtrackX_L2_atr_l, IDP_dMRI_ProbtrackX_L2_atr_r, IDP_dMRI_ProbtrackX_L3_atr_l, IDP_dMRI_ProbtrackX_L3_atr_r, IDP_dMRI_TBSS_OD_Anterior_corona_radiata_R, IDP_dMRI_TBSS_OD_Anterior_corona_radiata_L, IDP_dMRI_TBSS_ISOVF_Anterior_limb_of_internal_capsule_R, IDP_dMRI_TBSS_ISOVF_Anterior_limb_of_internal_capsule_L, IDP_dMRI_TBSS_ISOVF_External_capsule_L
2	chr2_203061421-203061650	203061548	chr2:203061548:A:G	202823577	chr2:202823577:A:T	0.649573, 0.649573, 0.649573, 0.649573, 0.649573, 0.649573, 0.649573, 0.649573, 0.649573, 0.649573, 0.649573, 0.649573, 0.649573, 0.649573, 0.649573, 0.649573, 0.649573, 0.649573, 0.649573, 0.649573, 0.649573, 0.649573, 0.649573, 0.649573, 0.649573, 0.649573, 0.649573	1, 1, 1, 1, 1, 1, 1, 1, 1, 1, 1, 1, 1, 1, 1, 1, 1, 1, 1, 1, 1, 1, 1, 1, 1, 1, 1	IDP_T1_FAST_ROIs_L_caudate, IDP_T1_FAST_ROIs_R_caudate, IDP_dMRI_TBSS_FA_Anterior_limb_of_internal_capsule_R, IDP_dMRI_TBSS_FA_Anterior_limb_of_internal_capsule_L, IDP_dMRI_TBSS_FA_Anterior_corona_radiata_R, IDP_dMRI_TBSS_FA_Anterior_corona_radiata_L, IDP_dMRI_TBSS_FA_Superior_fronto-occipital_fasciculus_R, IDP_dMRI_ProbtrackX_FA_atr_l, IDP_dMRI_ProbtrackX_FA_atr_r, IDP_dMRI_TBSS_MD_Anterior_limb_of_internal_capsule_R, IDP_dMRI_TBSS_MD_Anterior_limb_of_internal_capsule_L, IDP_dMRI_TBSS_MD_External_capsule_R, IDP_dMRI_TBSS_MD_External_capsule_L, IDP_dMRI_TBSS_L1_External_capsule_L, IDP_dMRI_TBSS_L2_Anterior_limb_of_internal_capsule_R, IDP_dMRI_TBSS_L2_External_capsule_R, IDP_dMRI_TBSS_L2_External_capsule_L, IDP_dMRI_TBSS_L3_Superior_fronto-occipital_fasciculus_L, IDP_dMRI_ProbtrackX_L2_atr_l, IDP_dMRI_ProbtrackX_L2_atr_r, IDP_dMRI_ProbtrackX_L3_atr_l, IDP_dMRI_ProbtrackX_L3_atr_r, IDP_dMRI_TBSS_OD_Anterior_corona_radiata_R, IDP_dMRI_TBSS_OD_Anterior_corona_radiata_L, IDP_dMRI_TBSS_ISOVF_Anterior_limb_of_internal_capsule_R, IDP_dMRI_TBSS_ISOVF_Anterior_limb_of_internal_capsule_L, IDP_dMRI_TBSS_ISOVF_External_capsule_L
2	chr2_203061421-203061650	203061548	chr2:203061548:A:G	202825191	chr2:202825191:A:G	0.649573, 0.649573, 0.649573, 0.649573, 0.649573, 0.649573, 0.649573, 0.649573, 0.649573, 0.649573, 0.649573, 0.649573, 0.649573, 0.649573, 0.649573, 0.649573, 0.649573, 0.649573, 0.649573, 0.649573, 0.649573, 0.649573, 0.649573, 0.649573, 0.649573, 0.649573, 0.649573	1, 1, 1, 1, 1, 1, 1, 1, 1, 1, 1, 1, 1, 1, 1, 1, 1, 1, 1, 1, 1, 1, 1, 1, 1, 1, 1	IDP_T1_FAST_ROIs_L_caudate, IDP_T1_FAST_ROIs_R_caudate, IDP_dMRI_TBSS_FA_Anterior_limb_of_internal_capsule_R, IDP_dMRI_TBSS_FA_Anterior_limb_of_internal_capsule_L, IDP_dMRI_TBSS_FA_Anterior_corona_radiata_R, IDP_dMRI_TBSS_FA_Anterior_corona_radiata_L, IDP_dMRI_TBSS_FA_Superior_fronto-occipital_fasciculus_R, IDP_dMRI_ProbtrackX_FA_atr_l, IDP_dMRI_ProbtrackX_FA_atr_r, IDP_dMRI_TBSS_MD_Anterior_limb_of_internal_capsule_R, IDP_dMRI_TBSS_MD_Anterior_limb_of_internal_capsule_L, IDP_dMRI_TBSS_MD_External_capsule_R, IDP_dMRI_TBSS_MD_External_capsule_L, IDP_dMRI_TBSS_L1_External_capsule_L, IDP_dMRI_TBSS_L2_Anterior_limb_of_internal_capsule_R, IDP_dMRI_TBSS_L2_External_capsule_R, IDP_dMRI_TBSS_L2_External_capsule_L, IDP_dMRI_TBSS_L3_Superior_fronto-occipital_fasciculus_L, IDP_dMRI_ProbtrackX_L2_atr_l, IDP_dMRI_ProbtrackX_L2_atr_r, IDP_dMRI_ProbtrackX_L3_atr_l, IDP_dMRI_ProbtrackX_L3_atr_r, IDP_dMRI_TBSS_OD_Anterior_corona_radiata_R, IDP_dMRI_TBSS_OD_Anterior_corona_radiata_L, IDP_dMRI_TBSS_ISOVF_Anterior_limb_of_internal_capsule_R, IDP_dMRI_TBSS_ISOVF_Anterior_limb_of_internal_capsule_L, IDP_dMRI_TBSS_ISOVF_External_capsule_L
2	chr2_203061421-203061650	203061548	chr2:203061548:A:G	202825324	chr2:202825324:T:G	0.649573, 0.649573, 0.649573, 0.649573, 0.649573, 0.649573, 0.649573, 0.649573, 0.649573, 0.649573, 0.649573, 0.649573, 0.649573, 0.649573, 0.649573, 0.649573, 0.649573, 0.649573, 0.649573, 0.649573, 0.649573, 0.649573, 0.649573, 0.649573, 0.649573, 0.649573, 0.649573	1, 1, 1, 1, 1, 1, 1, 1, 1, 1, 1, 1, 1, 1, 1, 1, 1, 1, 1, 1, 1, 1, 1, 1, 1, 1, 1	IDP_T1_FAST_ROIs_L_caudate, IDP_T1_FAST_ROIs_R_caudate, IDP_dMRI_TBSS_FA_Anterior_limb_of_internal_capsule_R, IDP_dMRI_TBSS_FA_Anterior_limb_of_internal_capsule_L, IDP_dMRI_TBSS_FA_Anterior_corona_radiata_R, IDP_dMRI_TBSS_FA_Anterior_corona_radiata_L, IDP_dMRI_TBSS_FA_Superior_fronto-occipital_fasciculus_R, IDP_dMRI_ProbtrackX_FA_atr_l, IDP_dMRI_ProbtrackX_FA_atr_r, IDP_dMRI_TBSS_MD_Anterior_limb_of_internal_capsule_R, IDP_dMRI_TBSS_MD_Anterior_limb_of_internal_capsule_L, IDP_dMRI_TBSS_MD_External_capsule_R, IDP_dMRI_TBSS_MD_External_capsule_L, IDP_dMRI_TBSS_L1_External_capsule_L, IDP_dMRI_TBSS_L2_Anterior_limb_of_internal_capsule_R, IDP_dMRI_TBSS_L2_External_capsule_R, IDP_dMRI_TBSS_L2_External_capsule_L, IDP_dMRI_TBSS_L3_Superior_fronto-occipital_fasciculus_L, IDP_dMRI_ProbtrackX_L2_atr_l, IDP_dMRI_ProbtrackX_L2_atr_r, IDP_dMRI_ProbtrackX_L3_atr_l, IDP_dMRI_ProbtrackX_L3_atr_r, IDP_dMRI_TBSS_OD_Anterior_corona_radiata_R, IDP_dMRI_TBSS_OD_Anterior_corona_radiata_L, IDP_dMRI_TBSS_ISOVF_Anterior_limb_of_internal_capsule_R, IDP_dMRI_TBSS_ISOVF_Anterior_limb_of_internal_capsule_L, IDP_dMRI_TBSS_ISOVF_External_capsule_L
2	chr2_203061421-203061650	203061548	chr2:203061548:A:G	202828037	chr2:202828037:A:G	0.649573, 0.649573, 0.649573, 0.649573, 0.649573, 0.649573, 0.649573, 0.649573, 0.649573, 0.649573, 0.649573, 0.649573, 0.649573, 0.649573, 0.649573, 0.649573, 0.649573, 0.649573, 0.649573, 0.649573, 0.649573, 0.649573, 0.649573, 0.649573, 0.649573, 0.649573, 0.649573	1, 1, 1, 1, 1, 1, 1, 1, 1, 1, 1, 1, 1, 1, 1, 1, 1, 1, 1, 1, 1, 1, 1, 1, 1, 1, 1	IDP_T1_FAST_ROIs_L_caudate, IDP_T1_FAST_ROIs_R_caudate, IDP_dMRI_TBSS_FA_Anterior_limb_of_internal_capsule_R, IDP_dMRI_TBSS_FA_Anterior_limb_of_internal_capsule_L, IDP_dMRI_TBSS_FA_Anterior_corona_radiata_R, IDP_dMRI_TBSS_FA_Anterior_corona_radiata_L, IDP_dMRI_TBSS_FA_Superior_fronto-occipital_fasciculus_R, IDP_dMRI_ProbtrackX_FA_atr_l, IDP_dMRI_ProbtrackX_FA_atr_r, IDP_dMRI_TBSS_MD_Anterior_limb_of_internal_capsule_R, IDP_dMRI_TBSS_MD_Anterior_limb_of_internal_capsule_L, IDP_dMRI_TBSS_MD_External_capsule_R, IDP_dMRI_TBSS_MD_External_capsule_L, IDP_dMRI_TBSS_L1_External_capsule_L, IDP_dMRI_TBSS_L2_Anterior_limb_of_internal_capsule_R, IDP_dMRI_TBSS_L2_External_capsule_R, IDP_dMRI_TBSS_L2_External_capsule_L, IDP_dMRI_TBSS_L3_Superior_fronto-occipital_fasciculus_L, IDP_dMRI_ProbtrackX_L2_atr_l, IDP_dMRI_ProbtrackX_L2_atr_r, IDP_dMRI_ProbtrackX_L3_atr_l, IDP_dMRI_ProbtrackX_L3_atr_r, IDP_dMRI_TBSS_OD_Anterior_corona_radiata_R, IDP_dMRI_TBSS_OD_Anterior_corona_radiata_L, IDP_dMRI_TBSS_ISOVF_Anterior_limb_of_internal_capsule_R, IDP_dMRI_TBSS_ISOVF_Anterior_limb_of_internal_capsule_L, IDP_dMRI_TBSS_ISOVF_External_capsule_L
2	chr2_203061421-203061650	203061548	chr2:203061548:A:G	202829191	chr2:202829191:A:C	0.649573, 0.649573, 0.649573, 0.649573, 0.649573, 0.649573, 0.649573, 0.649573, 0.649573, 0.649573, 0.649573, 0.649573, 0.649573, 0.649573, 0.649573, 0.649573, 0.649573, 0.649573, 0.649573, 0.649573, 0.649573, 0.649573, 0.649573, 0.649573, 0.649573, 0.649573, 0.649573	1, 1, 1, 1, 1, 1, 1, 1, 1, 1, 1, 1, 1, 1, 1, 1, 1, 1, 1, 1, 1, 1, 1, 1, 1, 1, 1	IDP_T1_FAST_ROIs_L_caudate, IDP_T1_FAST_ROIs_R_caudate, IDP_dMRI_TBSS_FA_Anterior_limb_of_internal_capsule_R, IDP_dMRI_TBSS_FA_Anterior_limb_of_internal_capsule_L, IDP_dMRI_TBSS_FA_Anterior_corona_radiata_R, IDP_dMRI_TBSS_FA_Anterior_corona_radiata_L, IDP_dMRI_TBSS_FA_Superior_fronto-occipital_fasciculus_R, IDP_dMRI_ProbtrackX_FA_atr_l, IDP_dMRI_ProbtrackX_FA_atr_r, IDP_dMRI_TBSS_MD_Anterior_limb_of_internal_capsule_R, IDP_dMRI_TBSS_MD_Anterior_limb_of_internal_capsule_L, IDP_dMRI_TBSS_MD_External_capsule_R, IDP_dMRI_TBSS_MD_External_capsule_L, IDP_dMRI_TBSS_L1_External_capsule_L, IDP_dMRI_TBSS_L2_Anterior_limb_of_internal_capsule_R, IDP_dMRI_TBSS_L2_External_capsule_R, IDP_dMRI_TBSS_L2_External_capsule_L, IDP_dMRI_TBSS_L3_Superior_fronto-occipital_fasciculus_L, IDP_dMRI_ProbtrackX_L2_atr_l, IDP_dMRI_ProbtrackX_L2_atr_r, IDP_dMRI_ProbtrackX_L3_atr_l, IDP_dMRI_ProbtrackX_L3_atr_r, IDP_dMRI_TBSS_OD_Anterior_corona_radiata_R, IDP_dMRI_TBSS_OD_Anterior_corona_radiata_L, IDP_dMRI_TBSS_ISOVF_Anterior_limb_of_internal_capsule_R, IDP_dMRI_TBSS_ISOVF_Anterior_limb_of_internal_capsule_L, IDP_dMRI_TBSS_ISOVF_External_capsule_L
2	chr2_203061421-203061650	203061548	chr2:203061548:A:G	202831103	chr2:202831103:G:C	0.649573, 0.649573, 0.649573, 0.649573, 0.649573, 0.649573, 0.649573, 0.649573, 0.649573, 0.649573, 0.649573, 0.649573, 0.649573, 0.649573, 0.649573, 0.649573, 0.649573, 0.649573, 0.649573, 0.649573, 0.649573, 0.649573, 0.649573, 0.649573, 0.649573, 0.649573, 0.649573	1, 1, 1, 1, 1, 1, 1, 1, 1, 1, 1, 1, 1, 1, 1, 1, 1, 1, 1, 1, 1, 1, 1, 1, 1, 1, 1	IDP_T1_FAST_ROIs_L_caudate, IDP_T1_FAST_ROIs_R_caudate, IDP_dMRI_TBSS_FA_Anterior_limb_of_internal_capsule_R, IDP_dMRI_TBSS_FA_Anterior_limb_of_internal_capsule_L, IDP_dMRI_TBSS_FA_Anterior_corona_radiata_R, IDP_dMRI_TBSS_FA_Anterior_corona_radiata_L, IDP_dMRI_TBSS_FA_Superior_fronto-occipital_fasciculus_R, IDP_dMRI_ProbtrackX_FA_atr_l, IDP_dMRI_ProbtrackX_FA_atr_r, IDP_dMRI_TBSS_MD_Anterior_limb_of_internal_capsule_R, IDP_dMRI_TBSS_MD_Anterior_limb_of_internal_capsule_L, IDP_dMRI_TBSS_MD_External_capsule_R, IDP_dMRI_TBSS_MD_External_capsule_L, IDP_dMRI_TBSS_L1_External_capsule_L, IDP_dMRI_TBSS_L2_Anterior_limb_of_internal_capsule_R, IDP_dMRI_TBSS_L2_External_capsule_R, IDP_dMRI_TBSS_L2_External_capsule_L, IDP_dMRI_TBSS_L3_Superior_fronto-occipital_fasciculus_L, IDP_dMRI_ProbtrackX_L2_atr_l, IDP_dMRI_ProbtrackX_L2_atr_r, IDP_dMRI_ProbtrackX_L3_atr_l, IDP_dMRI_ProbtrackX_L3_atr_r, IDP_dMRI_TBSS_OD_Anterior_corona_radiata_R, IDP_dMRI_TBSS_OD_Anterior_corona_radiata_L, IDP_dMRI_TBSS_ISOVF_Anterior_limb_of_internal_capsule_R, IDP_dMRI_TBSS_ISOVF_Anterior_limb_of_internal_capsule_L, IDP_dMRI_TBSS_ISOVF_External_capsule_L
2	chr2_203061421-203061650	203061548	chr2:203061548:A:G	202832369	chr2:202832369:C:A	0.649573, 0.649573, 0.649573, 0.649573, 0.649573, 0.649573, 0.649573, 0.649573, 0.649573, 0.649573, 0.649573, 0.649573, 0.649573, 0.649573, 0.649573, 0.649573, 0.649573, 0.649573, 0.649573, 0.649573, 0.649573, 0.649573, 0.649573, 0.649573, 0.649573, 0.649573, 0.649573	0.992247, 0.992247, 0.992247, 0.992247, 0.992247, 0.992247, 0.992247, 0.992247, 0.992247, 0.992247, 0.992247, 0.992247, 0.992247, 0.992247, 0.992247, 0.992247, 0.992247, 0.992247, 0.992247, 0.992247, 0.992247, 0.992247, 0.992247, 0.992247, 0.992247, 0.992247, 0.992247	IDP_T1_FAST_ROIs_L_caudate, IDP_T1_FAST_ROIs_R_caudate, IDP_dMRI_TBSS_FA_Anterior_limb_of_internal_capsule_R, IDP_dMRI_TBSS_FA_Anterior_limb_of_internal_capsule_L, IDP_dMRI_TBSS_FA_Anterior_corona_radiata_R, IDP_dMRI_TBSS_FA_Anterior_corona_radiata_L, IDP_dMRI_TBSS_FA_Superior_fronto-occipital_fasciculus_R, IDP_dMRI_ProbtrackX_FA_atr_l, IDP_dMRI_ProbtrackX_FA_atr_r, IDP_dMRI_TBSS_MD_Anterior_limb_of_internal_capsule_R, IDP_dMRI_TBSS_MD_Anterior_limb_of_internal_capsule_L, IDP_dMRI_TBSS_MD_External_capsule_R, IDP_dMRI_TBSS_MD_External_capsule_L, IDP_dMRI_TBSS_L1_External_capsule_L, IDP_dMRI_TBSS_L2_Anterior_limb_of_internal_capsule_R, IDP_dMRI_TBSS_L2_External_capsule_R, IDP_dMRI_TBSS_L2_External_capsule_L, IDP_dMRI_TBSS_L3_Superior_fronto-occipital_fasciculus_L, IDP_dMRI_ProbtrackX_L2_atr_l, IDP_dMRI_ProbtrackX_L2_atr_r, IDP_dMRI_ProbtrackX_L3_atr_l, IDP_dMRI_ProbtrackX_L3_atr_r, IDP_dMRI_TBSS_OD_Anterior_corona_radiata_R, IDP_dMRI_TBSS_OD_Anterior_corona_radiata_L, IDP_dMRI_TBSS_ISOVF_Anterior_limb_of_internal_capsule_R, IDP_dMRI_TBSS_ISOVF_Anterior_limb_of_internal_capsule_L, IDP_dMRI_TBSS_ISOVF_External_capsule_L
2	chr2_203061421-203061650	203061548	chr2:203061548:A:G	202832555	chr2:202832555:C:T	0.649573, 0.649573, 0.649573, 0.649573, 0.649573, 0.649573, 0.649573, 0.649573, 0.649573, 0.649573, 0.649573, 0.649573, 0.649573, 0.649573, 0.649573, 0.649573, 0.649573, 0.649573, 0.649573, 0.649573, 0.649573, 0.649573, 0.649573, 0.649573, 0.649573, 0.649573, 0.649573	1, 1, 1, 1, 1, 1, 1, 1, 1, 1, 1, 1, 1, 1, 1, 1, 1, 1, 1, 1, 1, 1, 1, 1, 1, 1, 1	IDP_T1_FAST_ROIs_L_caudate, IDP_T1_FAST_ROIs_R_caudate, IDP_dMRI_TBSS_FA_Anterior_limb_of_internal_capsule_R, IDP_dMRI_TBSS_FA_Anterior_limb_of_internal_capsule_L, IDP_dMRI_TBSS_FA_Anterior_corona_radiata_R, IDP_dMRI_TBSS_FA_Anterior_corona_radiata_L, IDP_dMRI_TBSS_FA_Superior_fronto-occipital_fasciculus_R, IDP_dMRI_ProbtrackX_FA_atr_l, IDP_dMRI_ProbtrackX_FA_atr_r, IDP_dMRI_TBSS_MD_Anterior_limb_of_internal_capsule_R, IDP_dMRI_TBSS_MD_Anterior_limb_of_internal_capsule_L, IDP_dMRI_TBSS_MD_External_capsule_R, IDP_dMRI_TBSS_MD_External_capsule_L, IDP_dMRI_TBSS_L1_External_capsule_L, IDP_dMRI_TBSS_L2_Anterior_limb_of_internal_capsule_R, IDP_dMRI_TBSS_L2_External_capsule_R, IDP_dMRI_TBSS_L2_External_capsule_L, IDP_dMRI_TBSS_L3_Superior_fronto-occipital_fasciculus_L, IDP_dMRI_ProbtrackX_L2_atr_l, IDP_dMRI_ProbtrackX_L2_atr_r, IDP_dMRI_ProbtrackX_L3_atr_l, IDP_dMRI_ProbtrackX_L3_atr_r, IDP_dMRI_TBSS_OD_Anterior_corona_radiata_R, IDP_dMRI_TBSS_OD_Anterior_corona_radiata_L, IDP_dMRI_TBSS_ISOVF_Anterior_limb_of_internal_capsule_R, IDP_dMRI_TBSS_ISOVF_Anterior_limb_of_internal_capsule_L, IDP_dMRI_TBSS_ISOVF_External_capsule_L
2	chr2_203061421-203061650	203061548	chr2:203061548:A:G	202833084	chr2:202833084:GA:G	0.649573, 0.649573, 0.649573, 0.649573, 0.649573, 0.649573, 0.649573, 0.649573, 0.649573, 0.649573, 0.649573, 0.649573, 0.649573, 0.649573, 0.649573, 0.649573, 0.649573, 0.649573, 0.649573, 0.649573, 0.649573, 0.649573, 0.649573, 0.649573, 0.649573, 0.649573, 0.649573	1, 1, 1, 1, 1, 1, 1, 1, 1, 1, 1, 1, 1, 1, 1, 1, 1, 1, 1, 1, 1, 1, 1, 1, 1, 1, 1	IDP_T1_FAST_ROIs_L_caudate, IDP_T1_FAST_ROIs_R_caudate, IDP_dMRI_TBSS_FA_Anterior_limb_of_internal_capsule_R, IDP_dMRI_TBSS_FA_Anterior_limb_of_internal_capsule_L, IDP_dMRI_TBSS_FA_Anterior_corona_radiata_R, IDP_dMRI_TBSS_FA_Anterior_corona_radiata_L, IDP_dMRI_TBSS_FA_Superior_fronto-occipital_fasciculus_R, IDP_dMRI_ProbtrackX_FA_atr_l, IDP_dMRI_ProbtrackX_FA_atr_r, IDP_dMRI_TBSS_MD_Anterior_limb_of_internal_capsule_R, IDP_dMRI_TBSS_MD_Anterior_limb_of_internal_capsule_L, IDP_dMRI_TBSS_MD_External_capsule_R, IDP_dMRI_TBSS_MD_External_capsule_L, IDP_dMRI_TBSS_L1_External_capsule_L, IDP_dMRI_TBSS_L2_Anterior_limb_of_internal_capsule_R, IDP_dMRI_TBSS_L2_External_capsule_R, IDP_dMRI_TBSS_L2_External_capsule_L, IDP_dMRI_TBSS_L3_Superior_fronto-occipital_fasciculus_L, IDP_dMRI_ProbtrackX_L2_atr_l, IDP_dMRI_ProbtrackX_L2_atr_r, IDP_dMRI_ProbtrackX_L3_atr_l, IDP_dMRI_ProbtrackX_L3_atr_r, IDP_dMRI_TBSS_OD_Anterior_corona_radiata_R, IDP_dMRI_TBSS_OD_Anterior_corona_radiata_L, IDP_dMRI_TBSS_ISOVF_Anterior_limb_of_internal_capsule_R, IDP_dMRI_TBSS_ISOVF_Anterior_limb_of_internal_capsule_L, IDP_dMRI_TBSS_ISOVF_External_capsule_L
2	chr2_203061421-203061650	203061548	chr2:203061548:A:G	202833577	chr2:202833577:C:T	0.649573, 0.649573, 0.649573, 0.649573, 0.649573, 0.649573, 0.649573, 0.649573, 0.649573, 0.649573, 0.649573, 0.649573, 0.649573, 0.649573, 0.649573, 0.649573, 0.649573, 0.649573, 0.649573, 0.649573, 0.649573, 0.649573, 0.649573, 0.649573, 0.649573, 0.649573, 0.649573	1, 1, 1, 1, 1, 1, 1, 1, 1, 1, 1, 1, 1, 1, 1, 1, 1, 1, 1, 1, 1, 1, 1, 1, 1, 1, 1	IDP_T1_FAST_ROIs_L_caudate, IDP_T1_FAST_ROIs_R_caudate, IDP_dMRI_TBSS_FA_Anterior_limb_of_internal_capsule_R, IDP_dMRI_TBSS_FA_Anterior_limb_of_internal_capsule_L, IDP_dMRI_TBSS_FA_Anterior_corona_radiata_R, IDP_dMRI_TBSS_FA_Anterior_corona_radiata_L, IDP_dMRI_TBSS_FA_Superior_fronto-occipital_fasciculus_R, IDP_dMRI_ProbtrackX_FA_atr_l, IDP_dMRI_ProbtrackX_FA_atr_r, IDP_dMRI_TBSS_MD_Anterior_limb_of_internal_capsule_R, IDP_dMRI_TBSS_MD_Anterior_limb_of_internal_capsule_L, IDP_dMRI_TBSS_MD_External_capsule_R, IDP_dMRI_TBSS_MD_External_capsule_L, IDP_dMRI_TBSS_L1_External_capsule_L, IDP_dMRI_TBSS_L2_Anterior_limb_of_internal_capsule_R, IDP_dMRI_TBSS_L2_External_capsule_R, IDP_dMRI_TBSS_L2_External_capsule_L, IDP_dMRI_TBSS_L3_Superior_fronto-occipital_fasciculus_L, IDP_dMRI_ProbtrackX_L2_atr_l, IDP_dMRI_ProbtrackX_L2_atr_r, IDP_dMRI_ProbtrackX_L3_atr_l, IDP_dMRI_ProbtrackX_L3_atr_r, IDP_dMRI_TBSS_OD_Anterior_corona_radiata_R, IDP_dMRI_TBSS_OD_Anterior_corona_radiata_L, IDP_dMRI_TBSS_ISOVF_Anterior_limb_of_internal_capsule_R, IDP_dMRI_TBSS_ISOVF_Anterior_limb_of_internal_capsule_L, IDP_dMRI_TBSS_ISOVF_External_capsule_L
2	chr2_203061421-203061650	203061548	chr2:203061548:A:G	202833747	chr2:202833747:A:G	0.649573, 0.649573, 0.649573, 0.649573, 0.649573, 0.649573, 0.649573, 0.649573, 0.649573, 0.649573, 0.649573, 0.649573, 0.649573, 0.649573, 0.649573, 0.649573, 0.649573, 0.649573, 0.649573, 0.649573, 0.649573, 0.649573, 0.649573, 0.649573, 0.649573, 0.649573, 0.649573	1, 1, 1, 1, 1, 1, 1, 1, 1, 1, 1, 1, 1, 1, 1, 1, 1, 1, 1, 1, 1, 1, 1, 1, 1, 1, 1	IDP_T1_FAST_ROIs_L_caudate, IDP_T1_FAST_ROIs_R_caudate, IDP_dMRI_TBSS_FA_Anterior_limb_of_internal_capsule_R, IDP_dMRI_TBSS_FA_Anterior_limb_of_internal_capsule_L, IDP_dMRI_TBSS_FA_Anterior_corona_radiata_R, IDP_dMRI_TBSS_FA_Anterior_corona_radiata_L, IDP_dMRI_TBSS_FA_Superior_fronto-occipital_fasciculus_R, IDP_dMRI_ProbtrackX_FA_atr_l, IDP_dMRI_ProbtrackX_FA_atr_r, IDP_dMRI_TBSS_MD_Anterior_limb_of_internal_capsule_R, IDP_dMRI_TBSS_MD_Anterior_limb_of_internal_capsule_L, IDP_dMRI_TBSS_MD_External_capsule_R, IDP_dMRI_TBSS_MD_External_capsule_L, IDP_dMRI_TBSS_L1_External_capsule_L, IDP_dMRI_TBSS_L2_Anterior_limb_of_internal_capsule_R, IDP_dMRI_TBSS_L2_External_capsule_R, IDP_dMRI_TBSS_L2_External_capsule_L, IDP_dMRI_TBSS_L3_Superior_fronto-occipital_fasciculus_L, IDP_dMRI_ProbtrackX_L2_atr_l, IDP_dMRI_ProbtrackX_L2_atr_r, IDP_dMRI_ProbtrackX_L3_atr_l, IDP_dMRI_ProbtrackX_L3_atr_r, IDP_dMRI_TBSS_OD_Anterior_corona_radiata_R, IDP_dMRI_TBSS_OD_Anterior_corona_radiata_L, IDP_dMRI_TBSS_ISOVF_Anterior_limb_of_internal_capsule_R, IDP_dMRI_TBSS_ISOVF_Anterior_limb_of_internal_capsule_L, IDP_dMRI_TBSS_ISOVF_External_capsule_L
2	chr2_203061421-203061650	203061548	chr2:203061548:A:G	202834014	chr2:202834014:T:C	0.649573, 0.649573, 0.649573, 0.649573, 0.649573, 0.649573, 0.649573, 0.649573, 0.649573, 0.649573, 0.649573, 0.649573, 0.649573, 0.649573, 0.649573, 0.649573, 0.649573, 0.649573, 0.649573, 0.649573, 0.649573, 0.649573, 0.649573, 0.649573, 0.649573, 0.649573, 0.649573	1, 1, 1, 1, 1, 1, 1, 1, 1, 1, 1, 1, 1, 1, 1, 1, 1, 1, 1, 1, 1, 1, 1, 1, 1, 1, 1	IDP_T1_FAST_ROIs_L_caudate, IDP_T1_FAST_ROIs_R_caudate, IDP_dMRI_TBSS_FA_Anterior_limb_of_internal_capsule_R, IDP_dMRI_TBSS_FA_Anterior_limb_of_internal_capsule_L, IDP_dMRI_TBSS_FA_Anterior_corona_radiata_R, IDP_dMRI_TBSS_FA_Anterior_corona_radiata_L, IDP_dMRI_TBSS_FA_Superior_fronto-occipital_fasciculus_R, IDP_dMRI_ProbtrackX_FA_atr_l, IDP_dMRI_ProbtrackX_FA_atr_r, IDP_dMRI_TBSS_MD_Anterior_limb_of_internal_capsule_R, IDP_dMRI_TBSS_MD_Anterior_limb_of_internal_capsule_L, IDP_dMRI_TBSS_MD_External_capsule_R, IDP_dMRI_TBSS_MD_External_capsule_L, IDP_dMRI_TBSS_L1_External_capsule_L, IDP_dMRI_TBSS_L2_Anterior_limb_of_internal_capsule_R, IDP_dMRI_TBSS_L2_External_capsule_R, IDP_dMRI_TBSS_L2_External_capsule_L, IDP_dMRI_TBSS_L3_Superior_fronto-occipital_fasciculus_L, IDP_dMRI_ProbtrackX_L2_atr_l, IDP_dMRI_ProbtrackX_L2_atr_r, IDP_dMRI_ProbtrackX_L3_atr_l, IDP_dMRI_ProbtrackX_L3_atr_r, IDP_dMRI_TBSS_OD_Anterior_corona_radiata_R, IDP_dMRI_TBSS_OD_Anterior_corona_radiata_L, IDP_dMRI_TBSS_ISOVF_Anterior_limb_of_internal_capsule_R, IDP_dMRI_TBSS_ISOVF_Anterior_limb_of_internal_capsule_L, IDP_dMRI_TBSS_ISOVF_External_capsule_L
2	chr2_203061421-203061650	203061548	chr2:203061548:A:G	202834656	chr2:202834656:C:T	0.649573, 0.649573, 0.649573, 0.649573, 0.649573, 0.649573, 0.649573, 0.649573, 0.649573, 0.649573, 0.649573, 0.649573, 0.649573, 0.649573, 0.649573, 0.649573, 0.649573, 0.649573, 0.649573, 0.649573, 0.649573, 0.649573, 0.649573, 0.649573, 0.649573, 0.649573, 0.649573	1, 1, 1, 1, 1, 1, 1, 1, 1, 1, 1, 1, 1, 1, 1, 1, 1, 1, 1, 1, 1, 1, 1, 1, 1, 1, 1	IDP_T1_FAST_ROIs_L_caudate, IDP_T1_FAST_ROIs_R_caudate, IDP_dMRI_TBSS_FA_Anterior_limb_of_internal_capsule_R, IDP_dMRI_TBSS_FA_Anterior_limb_of_internal_capsule_L, IDP_dMRI_TBSS_FA_Anterior_corona_radiata_R, IDP_dMRI_TBSS_FA_Anterior_corona_radiata_L, IDP_dMRI_TBSS_FA_Superior_fronto-occipital_fasciculus_R, IDP_dMRI_ProbtrackX_FA_atr_l, IDP_dMRI_ProbtrackX_FA_atr_r, IDP_dMRI_TBSS_MD_Anterior_limb_of_internal_capsule_R, IDP_dMRI_TBSS_MD_Anterior_limb_of_internal_capsule_L, IDP_dMRI_TBSS_MD_External_capsule_R, IDP_dMRI_TBSS_MD_External_capsule_L, IDP_dMRI_TBSS_L1_External_capsule_L, IDP_dMRI_TBSS_L2_Anterior_limb_of_internal_capsule_R, IDP_dMRI_TBSS_L2_External_capsule_R, IDP_dMRI_TBSS_L2_External_capsule_L, IDP_dMRI_TBSS_L3_Superior_fronto-occipital_fasciculus_L, IDP_dMRI_ProbtrackX_L2_atr_l, IDP_dMRI_ProbtrackX_L2_atr_r, IDP_dMRI_ProbtrackX_L3_atr_l, IDP_dMRI_ProbtrackX_L3_atr_r, IDP_dMRI_TBSS_OD_Anterior_corona_radiata_R, IDP_dMRI_TBSS_OD_Anterior_corona_radiata_L, IDP_dMRI_TBSS_ISOVF_Anterior_limb_of_internal_capsule_R, IDP_dMRI_TBSS_ISOVF_Anterior_limb_of_internal_capsule_L, IDP_dMRI_TBSS_ISOVF_External_capsule_L
2	chr2_203061421-203061650	203061548	chr2:203061548:A:G	202835264	chr2:202835264:G:A	0.649573, 0.649573, 0.649573, 0.649573, 0.649573, 0.649573, 0.649573, 0.649573, 0.649573, 0.649573, 0.649573, 0.649573, 0.649573, 0.649573, 0.649573, 0.649573, 0.649573, 0.649573, 0.649573, 0.649573, 0.649573, 0.649573, 0.649573, 0.649573, 0.649573, 0.649573, 0.649573	1, 1, 1, 1, 1, 1, 1, 1, 1, 1, 1, 1, 1, 1, 1, 1, 1, 1, 1, 1, 1, 1, 1, 1, 1, 1, 1	IDP_T1_FAST_ROIs_L_caudate, IDP_T1_FAST_ROIs_R_caudate, IDP_dMRI_TBSS_FA_Anterior_limb_of_internal_capsule_R, IDP_dMRI_TBSS_FA_Anterior_limb_of_internal_capsule_L, IDP_dMRI_TBSS_FA_Anterior_corona_radiata_R, IDP_dMRI_TBSS_FA_Anterior_corona_radiata_L, IDP_dMRI_TBSS_FA_Superior_fronto-occipital_fasciculus_R, IDP_dMRI_ProbtrackX_FA_atr_l, IDP_dMRI_ProbtrackX_FA_atr_r, IDP_dMRI_TBSS_MD_Anterior_limb_of_internal_capsule_R, IDP_dMRI_TBSS_MD_Anterior_limb_of_internal_capsule_L, IDP_dMRI_TBSS_MD_External_capsule_R, IDP_dMRI_TBSS_MD_External_capsule_L, IDP_dMRI_TBSS_L1_External_capsule_L, IDP_dMRI_TBSS_L2_Anterior_limb_of_internal_capsule_R, IDP_dMRI_TBSS_L2_External_capsule_R, IDP_dMRI_TBSS_L2_External_capsule_L, IDP_dMRI_TBSS_L3_Superior_fronto-occipital_fasciculus_L, IDP_dMRI_ProbtrackX_L2_atr_l, IDP_dMRI_ProbtrackX_L2_atr_r, IDP_dMRI_ProbtrackX_L3_atr_l, IDP_dMRI_ProbtrackX_L3_atr_r, IDP_dMRI_TBSS_OD_Anterior_corona_radiata_R, IDP_dMRI_TBSS_OD_Anterior_corona_radiata_L, IDP_dMRI_TBSS_ISOVF_Anterior_limb_of_internal_capsule_R, IDP_dMRI_TBSS_ISOVF_Anterior_limb_of_internal_capsule_L, IDP_dMRI_TBSS_ISOVF_External_capsule_L
2	chr2_203061421-203061650	203061548	chr2:203061548:A:G	202836147	chr2:202836147:C:T	0.649573, 0.649573, 0.649573, 0.649573, 0.649573, 0.649573, 0.649573, 0.649573, 0.649573, 0.649573, 0.649573, 0.649573, 0.649573, 0.649573, 0.649573, 0.649573, 0.649573, 0.649573, 0.649573, 0.649573, 0.649573, 0.649573, 0.649573, 0.649573, 0.649573, 0.649573, 0.649573	1, 1, 1, 1, 1, 1, 1, 1, 1, 1, 1, 1, 1, 1, 1, 1, 1, 1, 1, 1, 1, 1, 1, 1, 1, 1, 1	IDP_T1_FAST_ROIs_L_caudate, IDP_T1_FAST_ROIs_R_caudate, IDP_dMRI_TBSS_FA_Anterior_limb_of_internal_capsule_R, IDP_dMRI_TBSS_FA_Anterior_limb_of_internal_capsule_L, IDP_dMRI_TBSS_FA_Anterior_corona_radiata_R, IDP_dMRI_TBSS_FA_Anterior_corona_radiata_L, IDP_dMRI_TBSS_FA_Superior_fronto-occipital_fasciculus_R, IDP_dMRI_ProbtrackX_FA_atr_l, IDP_dMRI_ProbtrackX_FA_atr_r, IDP_dMRI_TBSS_MD_Anterior_limb_of_internal_capsule_R, IDP_dMRI_TBSS_MD_Anterior_limb_of_internal_capsule_L, IDP_dMRI_TBSS_MD_External_capsule_R, IDP_dMRI_TBSS_MD_External_capsule_L, IDP_dMRI_TBSS_L1_External_capsule_L, IDP_dMRI_TBSS_L2_Anterior_limb_of_internal_capsule_R, IDP_dMRI_TBSS_L2_External_capsule_R, IDP_dMRI_TBSS_L2_External_capsule_L, IDP_dMRI_TBSS_L3_Superior_fronto-occipital_fasciculus_L, IDP_dMRI_ProbtrackX_L2_atr_l, IDP_dMRI_ProbtrackX_L2_atr_r, IDP_dMRI_ProbtrackX_L3_atr_l, IDP_dMRI_ProbtrackX_L3_atr_r, IDP_dMRI_TBSS_OD_Anterior_corona_radiata_R, IDP_dMRI_TBSS_OD_Anterior_corona_radiata_L, IDP_dMRI_TBSS_ISOVF_Anterior_limb_of_internal_capsule_R, IDP_dMRI_TBSS_ISOVF_Anterior_limb_of_internal_capsule_L, IDP_dMRI_TBSS_ISOVF_External_capsule_L
2	chr2_203061421-203061650	203061548	chr2:203061548:A:G	202836281	chr2:202836281:T:G	0.649573, 0.649573, 0.649573, 0.649573, 0.649573, 0.649573, 0.649573, 0.649573, 0.649573, 0.649573, 0.649573, 0.649573, 0.649573, 0.649573, 0.649573, 0.649573, 0.649573, 0.649573, 0.649573, 0.649573, 0.649573, 0.649573, 0.649573, 0.649573, 0.649573, 0.649573, 0.649573	1, 1, 1, 1, 1, 1, 1, 1, 1, 1, 1, 1, 1, 1, 1, 1, 1, 1, 1, 1, 1, 1, 1, 1, 1, 1, 1	IDP_T1_FAST_ROIs_L_caudate, IDP_T1_FAST_ROIs_R_caudate, IDP_dMRI_TBSS_FA_Anterior_limb_of_internal_capsule_R, IDP_dMRI_TBSS_FA_Anterior_limb_of_internal_capsule_L, IDP_dMRI_TBSS_FA_Anterior_corona_radiata_R, IDP_dMRI_TBSS_FA_Anterior_corona_radiata_L, IDP_dMRI_TBSS_FA_Superior_fronto-occipital_fasciculus_R, IDP_dMRI_ProbtrackX_FA_atr_l, IDP_dMRI_ProbtrackX_FA_atr_r, IDP_dMRI_TBSS_MD_Anterior_limb_of_internal_capsule_R, IDP_dMRI_TBSS_MD_Anterior_limb_of_internal_capsule_L, IDP_dMRI_TBSS_MD_External_capsule_R, IDP_dMRI_TBSS_MD_External_capsule_L, IDP_dMRI_TBSS_L1_External_capsule_L, IDP_dMRI_TBSS_L2_Anterior_limb_of_internal_capsule_R, IDP_dMRI_TBSS_L2_External_capsule_R, IDP_dMRI_TBSS_L2_External_capsule_L, IDP_dMRI_TBSS_L3_Superior_fronto-occipital_fasciculus_L, IDP_dMRI_ProbtrackX_L2_atr_l, IDP_dMRI_ProbtrackX_L2_atr_r, IDP_dMRI_ProbtrackX_L3_atr_l, IDP_dMRI_ProbtrackX_L3_atr_r, IDP_dMRI_TBSS_OD_Anterior_corona_radiata_R, IDP_dMRI_TBSS_OD_Anterior_corona_radiata_L, IDP_dMRI_TBSS_ISOVF_Anterior_limb_of_internal_capsule_R, IDP_dMRI_TBSS_ISOVF_Anterior_limb_of_internal_capsule_L, IDP_dMRI_TBSS_ISOVF_External_capsule_L
2	chr2_203061421-203061650	203061548	chr2:203061548:A:G	202841064	chr2:202841064:G:C	NA, NA, NA, NA, NA, NA, NA, NA, NA	0.692467, 0.692467, 0.692467, 0.692467, 0.692467, 0.692467, 0.692467, 0.692467, 0.692467	IDP_T1_FAST_ROIs_R_caudate, IDP_dMRI_TBSS_FA_Anterior_limb_of_internal_capsule_R, IDP_dMRI_ProbtrackX_FA_atr_r, IDP_dMRI_TBSS_MD_Anterior_limb_of_internal_capsule_L, IDP_dMRI_TBSS_MD_External_capsule_R, IDP_dMRI_TBSS_L1_External_capsule_L, IDP_dMRI_ProbtrackX_L2_atr_r, IDP_dMRI_ProbtrackX_L3_atr_r, IDP_dMRI_TBSS_ISOVF_External_capsule_L
2	chr2_203061421-203061650	203061548	chr2:203061548:A:G	202841710	chr2:202841710:C:T	0.822511, 0.822511, 0.822511, 0.822511, 0.822511, 0.822511, 0.822511, 0.822511, 0.822511, 0.822511, 0.822511, 0.822511, 0.822511, 0.822511, 0.822511, 0.822511, 0.822511, 0.822511, 0.822511, 0.822511, 0.822511, 0.822511, 0.822511, 0.822511, 0.822511, 0.822511, 0.822511	1, 1, 1, 1, 1, 1, 1, 1, 1, 1, 1, 1, 1, 1, 1, 1, 1, 1, 1, 1, 1, 1, 1, 1, 1, 1, 1	IDP_T1_FAST_ROIs_L_caudate, IDP_T1_FAST_ROIs_R_caudate, IDP_dMRI_TBSS_FA_Anterior_limb_of_internal_capsule_R, IDP_dMRI_TBSS_FA_Anterior_limb_of_internal_capsule_L, IDP_dMRI_TBSS_FA_Anterior_corona_radiata_R, IDP_dMRI_TBSS_FA_Anterior_corona_radiata_L, IDP_dMRI_TBSS_FA_Superior_fronto-occipital_fasciculus_R, IDP_dMRI_ProbtrackX_FA_atr_l, IDP_dMRI_ProbtrackX_FA_atr_r, IDP_dMRI_TBSS_MD_Anterior_limb_of_internal_capsule_R, IDP_dMRI_TBSS_MD_Anterior_limb_of_internal_capsule_L, IDP_dMRI_TBSS_MD_External_capsule_R, IDP_dMRI_TBSS_MD_External_capsule_L, IDP_dMRI_TBSS_L1_External_capsule_L, IDP_dMRI_TBSS_L2_Anterior_limb_of_internal_capsule_R, IDP_dMRI_TBSS_L2_External_capsule_R, IDP_dMRI_TBSS_L2_External_capsule_L, IDP_dMRI_TBSS_L3_Superior_fronto-occipital_fasciculus_L, IDP_dMRI_ProbtrackX_L2_atr_l, IDP_dMRI_ProbtrackX_L2_atr_r, IDP_dMRI_ProbtrackX_L3_atr_l, IDP_dMRI_ProbtrackX_L3_atr_r, IDP_dMRI_TBSS_OD_Anterior_corona_radiata_R, IDP_dMRI_TBSS_OD_Anterior_corona_radiata_L, IDP_dMRI_TBSS_ISOVF_Anterior_limb_of_internal_capsule_R, IDP_dMRI_TBSS_ISOVF_Anterior_limb_of_internal_capsule_L, IDP_dMRI_TBSS_ISOVF_External_capsule_L
2	chr2_203061421-203061650	203061548	chr2:203061548:A:G	202843029	chr2:202843029:A:G	0.822511, 0.822511, 0.822511, 0.822511, 0.822511, 0.822511, 0.822511, 0.822511, 0.822511, 0.822511, 0.822511, 0.822511, 0.822511, 0.822511, 0.822511, 0.822511, 0.822511, 0.822511, 0.822511, 0.822511, 0.822511, 0.822511, 0.822511, 0.822511, 0.822511, 0.822511, 0.822511	0.992275, 0.992275, 0.992275, 0.992275, 0.992275, 0.992275, 0.992275, 0.992275, 0.992275, 0.992275, 0.992275, 0.992275, 0.992275, 0.992275, 0.992275, 0.992275, 0.992275, 0.992275, 0.992275, 0.992275, 0.992275, 0.992275, 0.992275, 0.992275, 0.992275, 0.992275, 0.992275	IDP_T1_FAST_ROIs_L_caudate, IDP_T1_FAST_ROIs_R_caudate, IDP_dMRI_TBSS_FA_Anterior_limb_of_internal_capsule_R, IDP_dMRI_TBSS_FA_Anterior_limb_of_internal_capsule_L, IDP_dMRI_TBSS_FA_Anterior_corona_radiata_R, IDP_dMRI_TBSS_FA_Anterior_corona_radiata_L, IDP_dMRI_TBSS_FA_Superior_fronto-occipital_fasciculus_R, IDP_dMRI_ProbtrackX_FA_atr_l, IDP_dMRI_ProbtrackX_FA_atr_r, IDP_dMRI_TBSS_MD_Anterior_limb_of_internal_capsule_R, IDP_dMRI_TBSS_MD_Anterior_limb_of_internal_capsule_L, IDP_dMRI_TBSS_MD_External_capsule_R, IDP_dMRI_TBSS_MD_External_capsule_L, IDP_dMRI_TBSS_L1_External_capsule_L, IDP_dMRI_TBSS_L2_Anterior_limb_of_internal_capsule_R, IDP_dMRI_TBSS_L2_External_capsule_R, IDP_dMRI_TBSS_L2_External_capsule_L, IDP_dMRI_TBSS_L3_Superior_fronto-occipital_fasciculus_L, IDP_dMRI_ProbtrackX_L2_atr_l, IDP_dMRI_ProbtrackX_L2_atr_r, IDP_dMRI_ProbtrackX_L3_atr_l, IDP_dMRI_ProbtrackX_L3_atr_r, IDP_dMRI_TBSS_OD_Anterior_corona_radiata_R, IDP_dMRI_TBSS_OD_Anterior_corona_radiata_L, IDP_dMRI_TBSS_ISOVF_Anterior_limb_of_internal_capsule_R, IDP_dMRI_TBSS_ISOVF_Anterior_limb_of_internal_capsule_L, IDP_dMRI_TBSS_ISOVF_External_capsule_L
2	chr2_203061421-203061650	203061548	chr2:203061548:A:G	202843155	chr2:202843155:G:A	0.822511, 0.822511, 0.822511, 0.822511, 0.822511, 0.822511, 0.822511, 0.822511, 0.822511, 0.822511, 0.822511, 0.822511, 0.822511, 0.822511, 0.822511, 0.822511, 0.822511, 0.822511, 0.822511, 0.822511, 0.822511, 0.822511, 0.822511, 0.822511, 0.822511, 0.822511, 0.822511	0.992275, 0.992275, 0.992275, 0.992275, 0.992275, 0.992275, 0.992275, 0.992275, 0.992275, 0.992275, 0.992275, 0.992275, 0.992275, 0.992275, 0.992275, 0.992275, 0.992275, 0.992275, 0.992275, 0.992275, 0.992275, 0.992275, 0.992275, 0.992275, 0.992275, 0.992275, 0.992275	IDP_T1_FAST_ROIs_L_caudate, IDP_T1_FAST_ROIs_R_caudate, IDP_dMRI_TBSS_FA_Anterior_limb_of_internal_capsule_R, IDP_dMRI_TBSS_FA_Anterior_limb_of_internal_capsule_L, IDP_dMRI_TBSS_FA_Anterior_corona_radiata_R, IDP_dMRI_TBSS_FA_Anterior_corona_radiata_L, IDP_dMRI_TBSS_FA_Superior_fronto-occipital_fasciculus_R, IDP_dMRI_ProbtrackX_FA_atr_l, IDP_dMRI_ProbtrackX_FA_atr_r, IDP_dMRI_TBSS_MD_Anterior_limb_of_internal_capsule_R, IDP_dMRI_TBSS_MD_Anterior_limb_of_internal_capsule_L, IDP_dMRI_TBSS_MD_External_capsule_R, IDP_dMRI_TBSS_MD_External_capsule_L, IDP_dMRI_TBSS_L1_External_capsule_L, IDP_dMRI_TBSS_L2_Anterior_limb_of_internal_capsule_R, IDP_dMRI_TBSS_L2_External_capsule_R, IDP_dMRI_TBSS_L2_External_capsule_L, IDP_dMRI_TBSS_L3_Superior_fronto-occipital_fasciculus_L, IDP_dMRI_ProbtrackX_L2_atr_l, IDP_dMRI_ProbtrackX_L2_atr_r, IDP_dMRI_ProbtrackX_L3_atr_l, IDP_dMRI_ProbtrackX_L3_atr_r, IDP_dMRI_TBSS_OD_Anterior_corona_radiata_R, IDP_dMRI_TBSS_OD_Anterior_corona_radiata_L, IDP_dMRI_TBSS_ISOVF_Anterior_limb_of_internal_capsule_R, IDP_dMRI_TBSS_ISOVF_Anterior_limb_of_internal_capsule_L, IDP_dMRI_TBSS_ISOVF_External_capsule_L
2	chr2_203061421-203061650	203061548	chr2:203061548:A:G	202843584	chr2:202843584:A:G	NA, NA, NA, NA, NA, NA, NA, NA, NA	0.696679, 0.696679, 0.696679, 0.696679, 0.696679, 0.696679, 0.696679, 0.696679, 0.696679	IDP_T1_FAST_ROIs_R_caudate, IDP_dMRI_TBSS_FA_Anterior_limb_of_internal_capsule_R, IDP_dMRI_ProbtrackX_FA_atr_r, IDP_dMRI_TBSS_MD_Anterior_limb_of_internal_capsule_L, IDP_dMRI_TBSS_MD_External_capsule_R, IDP_dMRI_TBSS_L1_External_capsule_L, IDP_dMRI_ProbtrackX_L2_atr_r, IDP_dMRI_ProbtrackX_L3_atr_r, IDP_dMRI_TBSS_ISOVF_External_capsule_L
2	chr2_203061421-203061650	203061548	chr2:203061548:A:G	202845053	chr2:202845053:C:G	0.822511, 0.822511, 0.822511, 0.822511, 0.822511, 0.822511, 0.822511, 0.822511, 0.822511, 0.822511, 0.822511, 0.822511, 0.822511, 0.822511, 0.822511, 0.822511, 0.822511, 0.822511, 0.822511, 0.822511, 0.822511, 0.822511, 0.822511, 0.822511, 0.822511, 0.822511, 0.822511	1, 1, 1, 1, 1, 1, 1, 1, 1, 1, 1, 1, 1, 1, 1, 1, 1, 1, 1, 1, 1, 1, 1, 1, 1, 1, 1	IDP_T1_FAST_ROIs_L_caudate, IDP_T1_FAST_ROIs_R_caudate, IDP_dMRI_TBSS_FA_Anterior_limb_of_internal_capsule_R, IDP_dMRI_TBSS_FA_Anterior_limb_of_internal_capsule_L, IDP_dMRI_TBSS_FA_Anterior_corona_radiata_R, IDP_dMRI_TBSS_FA_Anterior_corona_radiata_L, IDP_dMRI_TBSS_FA_Superior_fronto-occipital_fasciculus_R, IDP_dMRI_ProbtrackX_FA_atr_l, IDP_dMRI_ProbtrackX_FA_atr_r, IDP_dMRI_TBSS_MD_Anterior_limb_of_internal_capsule_R, IDP_dMRI_TBSS_MD_Anterior_limb_of_internal_capsule_L, IDP_dMRI_TBSS_MD_External_capsule_R, IDP_dMRI_TBSS_MD_External_capsule_L, IDP_dMRI_TBSS_L1_External_capsule_L, IDP_dMRI_TBSS_L2_Anterior_limb_of_internal_capsule_R, IDP_dMRI_TBSS_L2_External_capsule_R, IDP_dMRI_TBSS_L2_External_capsule_L, IDP_dMRI_TBSS_L3_Superior_fronto-occipital_fasciculus_L, IDP_dMRI_ProbtrackX_L2_atr_l, IDP_dMRI_ProbtrackX_L2_atr_r, IDP_dMRI_ProbtrackX_L3_atr_l, IDP_dMRI_ProbtrackX_L3_atr_r, IDP_dMRI_TBSS_OD_Anterior_corona_radiata_R, IDP_dMRI_TBSS_OD_Anterior_corona_radiata_L, IDP_dMRI_TBSS_ISOVF_Anterior_limb_of_internal_capsule_R, IDP_dMRI_TBSS_ISOVF_Anterior_limb_of_internal_capsule_L, IDP_dMRI_TBSS_ISOVF_External_capsule_L
2	chr2_203061421-203061650	203061548	chr2:203061548:A:G	202845274	chr2:202845274:G:C	0.822511, 0.822511, 0.822511, 0.822511, 0.822511, 0.822511, 0.822511, 0.822511, 0.822511, 0.822511, 0.822511, 0.822511, 0.822511, 0.822511, 0.822511, 0.822511, 0.822511, 0.822511, 0.822511, 0.822511, 0.822511, 0.822511, 0.822511, 0.822511, 0.822511, 0.822511, 0.822511	1, 1, 1, 1, 1, 1, 1, 1, 1, 1, 1, 1, 1, 1, 1, 1, 1, 1, 1, 1, 1, 1, 1, 1, 1, 1, 1	IDP_T1_FAST_ROIs_L_caudate, IDP_T1_FAST_ROIs_R_caudate, IDP_dMRI_TBSS_FA_Anterior_limb_of_internal_capsule_R, IDP_dMRI_TBSS_FA_Anterior_limb_of_internal_capsule_L, IDP_dMRI_TBSS_FA_Anterior_corona_radiata_R, IDP_dMRI_TBSS_FA_Anterior_corona_radiata_L, IDP_dMRI_TBSS_FA_Superior_fronto-occipital_fasciculus_R, IDP_dMRI_ProbtrackX_FA_atr_l, IDP_dMRI_ProbtrackX_FA_atr_r, IDP_dMRI_TBSS_MD_Anterior_limb_of_internal_capsule_R, IDP_dMRI_TBSS_MD_Anterior_limb_of_internal_capsule_L, IDP_dMRI_TBSS_MD_External_capsule_R, IDP_dMRI_TBSS_MD_External_capsule_L, IDP_dMRI_TBSS_L1_External_capsule_L, IDP_dMRI_TBSS_L2_Anterior_limb_of_internal_capsule_R, IDP_dMRI_TBSS_L2_External_capsule_R, IDP_dMRI_TBSS_L2_External_capsule_L, IDP_dMRI_TBSS_L3_Superior_fronto-occipital_fasciculus_L, IDP_dMRI_ProbtrackX_L2_atr_l, IDP_dMRI_ProbtrackX_L2_atr_r, IDP_dMRI_ProbtrackX_L3_atr_l, IDP_dMRI_ProbtrackX_L3_atr_r, IDP_dMRI_TBSS_OD_Anterior_corona_radiata_R, IDP_dMRI_TBSS_OD_Anterior_corona_radiata_L, IDP_dMRI_TBSS_ISOVF_Anterior_limb_of_internal_capsule_R, IDP_dMRI_TBSS_ISOVF_Anterior_limb_of_internal_capsule_L, IDP_dMRI_TBSS_ISOVF_External_capsule_L
2	chr2_203061421-203061650	203061548	chr2:203061548:A:G	202846858	chr2:202846858:T:A	0.822511, 0.822511, 0.822511, 0.822511, 0.822511, 0.822511, 0.822511, 0.822511, 0.822511, 0.822511, 0.822511, 0.822511, 0.822511, 0.822511, 0.822511, 0.822511, 0.822511, 0.822511, 0.822511, 0.822511, 0.822511, 0.822511, 0.822511, 0.822511, 0.822511, 0.822511, 0.822511	1, 1, 1, 1, 1, 1, 1, 1, 1, 1, 1, 1, 1, 1, 1, 1, 1, 1, 1, 1, 1, 1, 1, 1, 1, 1, 1	IDP_T1_FAST_ROIs_L_caudate, IDP_T1_FAST_ROIs_R_caudate, IDP_dMRI_TBSS_FA_Anterior_limb_of_internal_capsule_R, IDP_dMRI_TBSS_FA_Anterior_limb_of_internal_capsule_L, IDP_dMRI_TBSS_FA_Anterior_corona_radiata_R, IDP_dMRI_TBSS_FA_Anterior_corona_radiata_L, IDP_dMRI_TBSS_FA_Superior_fronto-occipital_fasciculus_R, IDP_dMRI_ProbtrackX_FA_atr_l, IDP_dMRI_ProbtrackX_FA_atr_r, IDP_dMRI_TBSS_MD_Anterior_limb_of_internal_capsule_R, IDP_dMRI_TBSS_MD_Anterior_limb_of_internal_capsule_L, IDP_dMRI_TBSS_MD_External_capsule_R, IDP_dMRI_TBSS_MD_External_capsule_L, IDP_dMRI_TBSS_L1_External_capsule_L, IDP_dMRI_TBSS_L2_Anterior_limb_of_internal_capsule_R, IDP_dMRI_TBSS_L2_External_capsule_R, IDP_dMRI_TBSS_L2_External_capsule_L, IDP_dMRI_TBSS_L3_Superior_fronto-occipital_fasciculus_L, IDP_dMRI_ProbtrackX_L2_atr_l, IDP_dMRI_ProbtrackX_L2_atr_r, IDP_dMRI_ProbtrackX_L3_atr_l, IDP_dMRI_ProbtrackX_L3_atr_r, IDP_dMRI_TBSS_OD_Anterior_corona_radiata_R, IDP_dMRI_TBSS_OD_Anterior_corona_radiata_L, IDP_dMRI_TBSS_ISOVF_Anterior_limb_of_internal_capsule_R, IDP_dMRI_TBSS_ISOVF_Anterior_limb_of_internal_capsule_L, IDP_dMRI_TBSS_ISOVF_External_capsule_L
2	chr2_203061421-203061650	203061548	chr2:203061548:A:G	202848557	chr2:202848557:C:A	0.822511, 0.822511, 0.822511, 0.822511, 0.822511, 0.822511, 0.822511, 0.822511, 0.822511, 0.822511, 0.822511, 0.822511, 0.822511, 0.822511, 0.822511, 0.822511, 0.822511, 0.822511, 0.822511, 0.822511, 0.822511, 0.822511, 0.822511, 0.822511, 0.822511, 0.822511, 0.822511	1, 1, 1, 1, 1, 1, 1, 1, 1, 1, 1, 1, 1, 1, 1, 1, 1, 1, 1, 1, 1, 1, 1, 1, 1, 1, 1	IDP_T1_FAST_ROIs_L_caudate, IDP_T1_FAST_ROIs_R_caudate, IDP_dMRI_TBSS_FA_Anterior_limb_of_internal_capsule_R, IDP_dMRI_TBSS_FA_Anterior_limb_of_internal_capsule_L, IDP_dMRI_TBSS_FA_Anterior_corona_radiata_R, IDP_dMRI_TBSS_FA_Anterior_corona_radiata_L, IDP_dMRI_TBSS_FA_Superior_fronto-occipital_fasciculus_R, IDP_dMRI_ProbtrackX_FA_atr_l, IDP_dMRI_ProbtrackX_FA_atr_r, IDP_dMRI_TBSS_MD_Anterior_limb_of_internal_capsule_R, IDP_dMRI_TBSS_MD_Anterior_limb_of_internal_capsule_L, IDP_dMRI_TBSS_MD_External_capsule_R, IDP_dMRI_TBSS_MD_External_capsule_L, IDP_dMRI_TBSS_L1_External_capsule_L, IDP_dMRI_TBSS_L2_Anterior_limb_of_internal_capsule_R, IDP_dMRI_TBSS_L2_External_capsule_R, IDP_dMRI_TBSS_L2_External_capsule_L, IDP_dMRI_TBSS_L3_Superior_fronto-occipital_fasciculus_L, IDP_dMRI_ProbtrackX_L2_atr_l, IDP_dMRI_ProbtrackX_L2_atr_r, IDP_dMRI_ProbtrackX_L3_atr_l, IDP_dMRI_ProbtrackX_L3_atr_r, IDP_dMRI_TBSS_OD_Anterior_corona_radiata_R, IDP_dMRI_TBSS_OD_Anterior_corona_radiata_L, IDP_dMRI_TBSS_ISOVF_Anterior_limb_of_internal_capsule_R, IDP_dMRI_TBSS_ISOVF_Anterior_limb_of_internal_capsule_L, IDP_dMRI_TBSS_ISOVF_External_capsule_L
2	chr2_203061421-203061650	203061548	chr2:203061548:A:G	202850250	chr2:202850250:G:C	NA, NA, NA, NA, NA, NA, NA, NA, NA	0.696679, 0.696679, 0.696679, 0.696679, 0.696679, 0.696679, 0.696679, 0.696679, 0.696679	IDP_T1_FAST_ROIs_R_caudate, IDP_dMRI_TBSS_FA_Anterior_limb_of_internal_capsule_R, IDP_dMRI_ProbtrackX_FA_atr_r, IDP_dMRI_TBSS_MD_Anterior_limb_of_internal_capsule_L, IDP_dMRI_TBSS_MD_External_capsule_R, IDP_dMRI_TBSS_L1_External_capsule_L, IDP_dMRI_ProbtrackX_L2_atr_r, IDP_dMRI_ProbtrackX_L3_atr_r, IDP_dMRI_TBSS_ISOVF_External_capsule_L
2	chr2_203061421-203061650	203061548	chr2:203061548:A:G	202850696	chr2:202850696:C:T	0.822511, 0.822511, 0.822511, 0.822511, 0.822511, 0.822511, 0.822511, 0.822511, 0.822511, 0.822511, 0.822511, 0.822511, 0.822511, 0.822511, 0.822511, 0.822511, 0.822511, 0.822511, 0.822511, 0.822511, 0.822511, 0.822511, 0.822511, 0.822511, 0.822511, 0.822511, 0.822511	1, 1, 1, 1, 1, 1, 1, 1, 1, 1, 1, 1, 1, 1, 1, 1, 1, 1, 1, 1, 1, 1, 1, 1, 1, 1, 1	IDP_T1_FAST_ROIs_L_caudate, IDP_T1_FAST_ROIs_R_caudate, IDP_dMRI_TBSS_FA_Anterior_limb_of_internal_capsule_R, IDP_dMRI_TBSS_FA_Anterior_limb_of_internal_capsule_L, IDP_dMRI_TBSS_FA_Anterior_corona_radiata_R, IDP_dMRI_TBSS_FA_Anterior_corona_radiata_L, IDP_dMRI_TBSS_FA_Superior_fronto-occipital_fasciculus_R, IDP_dMRI_ProbtrackX_FA_atr_l, IDP_dMRI_ProbtrackX_FA_atr_r, IDP_dMRI_TBSS_MD_Anterior_limb_of_internal_capsule_R, IDP_dMRI_TBSS_MD_Anterior_limb_of_internal_capsule_L, IDP_dMRI_TBSS_MD_External_capsule_R, IDP_dMRI_TBSS_MD_External_capsule_L, IDP_dMRI_TBSS_L1_External_capsule_L, IDP_dMRI_TBSS_L2_Anterior_limb_of_internal_capsule_R, IDP_dMRI_TBSS_L2_External_capsule_R, IDP_dMRI_TBSS_L2_External_capsule_L, IDP_dMRI_TBSS_L3_Superior_fronto-occipital_fasciculus_L, IDP_dMRI_ProbtrackX_L2_atr_l, IDP_dMRI_ProbtrackX_L2_atr_r, IDP_dMRI_ProbtrackX_L3_atr_l, IDP_dMRI_ProbtrackX_L3_atr_r, IDP_dMRI_TBSS_OD_Anterior_corona_radiata_R, IDP_dMRI_TBSS_OD_Anterior_corona_radiata_L, IDP_dMRI_TBSS_ISOVF_Anterior_limb_of_internal_capsule_R, IDP_dMRI_TBSS_ISOVF_Anterior_limb_of_internal_capsule_L, IDP_dMRI_TBSS_ISOVF_External_capsule_L
2	chr2_203061421-203061650	203061548	chr2:203061548:A:G	202850791	chr2:202850791:C:T	0.822511, 0.822511, 0.822511, 0.822511, 0.822511, 0.822511, 0.822511, 0.822511, 0.822511, 0.822511, 0.822511, 0.822511, 0.822511, 0.822511, 0.822511, 0.822511, 0.822511, 0.822511, 0.822511, 0.822511, 0.822511, 0.822511, 0.822511, 0.822511, 0.822511, 0.822511, 0.822511	1, 1, 1, 1, 1, 1, 1, 1, 1, 1, 1, 1, 1, 1, 1, 1, 1, 1, 1, 1, 1, 1, 1, 1, 1, 1, 1	IDP_T1_FAST_ROIs_L_caudate, IDP_T1_FAST_ROIs_R_caudate, IDP_dMRI_TBSS_FA_Anterior_limb_of_internal_capsule_R, IDP_dMRI_TBSS_FA_Anterior_limb_of_internal_capsule_L, IDP_dMRI_TBSS_FA_Anterior_corona_radiata_R, IDP_dMRI_TBSS_FA_Anterior_corona_radiata_L, IDP_dMRI_TBSS_FA_Superior_fronto-occipital_fasciculus_R, IDP_dMRI_ProbtrackX_FA_atr_l, IDP_dMRI_ProbtrackX_FA_atr_r, IDP_dMRI_TBSS_MD_Anterior_limb_of_internal_capsule_R, IDP_dMRI_TBSS_MD_Anterior_limb_of_internal_capsule_L, IDP_dMRI_TBSS_MD_External_capsule_R, IDP_dMRI_TBSS_MD_External_capsule_L, IDP_dMRI_TBSS_L1_External_capsule_L, IDP_dMRI_TBSS_L2_Anterior_limb_of_internal_capsule_R, IDP_dMRI_TBSS_L2_External_capsule_R, IDP_dMRI_TBSS_L2_External_capsule_L, IDP_dMRI_TBSS_L3_Superior_fronto-occipital_fasciculus_L, IDP_dMRI_ProbtrackX_L2_atr_l, IDP_dMRI_ProbtrackX_L2_atr_r, IDP_dMRI_ProbtrackX_L3_atr_l, IDP_dMRI_ProbtrackX_L3_atr_r, IDP_dMRI_TBSS_OD_Anterior_corona_radiata_R, IDP_dMRI_TBSS_OD_Anterior_corona_radiata_L, IDP_dMRI_TBSS_ISOVF_Anterior_limb_of_internal_capsule_R, IDP_dMRI_TBSS_ISOVF_Anterior_limb_of_internal_capsule_L, IDP_dMRI_TBSS_ISOVF_External_capsule_L
2	chr2_203061421-203061650	203061548	chr2:203061548:A:G	202851191	chr2:202851191:G:A	0.822511, 0.822511, 0.822511, 0.822511, 0.822511, 0.822511, 0.822511, 0.822511, 0.822511, 0.822511, 0.822511, 0.822511, 0.822511, 0.822511, 0.822511, 0.822511, 0.822511, 0.822511, 0.822511, 0.822511, 0.822511, 0.822511, 0.822511, 0.822511, 0.822511, 0.822511, 0.822511	1, 1, 1, 1, 1, 1, 1, 1, 1, 1, 1, 1, 1, 1, 1, 1, 1, 1, 1, 1, 1, 1, 1, 1, 1, 1, 1	IDP_T1_FAST_ROIs_L_caudate, IDP_T1_FAST_ROIs_R_caudate, IDP_dMRI_TBSS_FA_Anterior_limb_of_internal_capsule_R, IDP_dMRI_TBSS_FA_Anterior_limb_of_internal_capsule_L, IDP_dMRI_TBSS_FA_Anterior_corona_radiata_R, IDP_dMRI_TBSS_FA_Anterior_corona_radiata_L, IDP_dMRI_TBSS_FA_Superior_fronto-occipital_fasciculus_R, IDP_dMRI_ProbtrackX_FA_atr_l, IDP_dMRI_ProbtrackX_FA_atr_r, IDP_dMRI_TBSS_MD_Anterior_limb_of_internal_capsule_R, IDP_dMRI_TBSS_MD_Anterior_limb_of_internal_capsule_L, IDP_dMRI_TBSS_MD_External_capsule_R, IDP_dMRI_TBSS_MD_External_capsule_L, IDP_dMRI_TBSS_L1_External_capsule_L, IDP_dMRI_TBSS_L2_Anterior_limb_of_internal_capsule_R, IDP_dMRI_TBSS_L2_External_capsule_R, IDP_dMRI_TBSS_L2_External_capsule_L, IDP_dMRI_TBSS_L3_Superior_fronto-occipital_fasciculus_L, IDP_dMRI_ProbtrackX_L2_atr_l, IDP_dMRI_ProbtrackX_L2_atr_r, IDP_dMRI_ProbtrackX_L3_atr_l, IDP_dMRI_ProbtrackX_L3_atr_r, IDP_dMRI_TBSS_OD_Anterior_corona_radiata_R, IDP_dMRI_TBSS_OD_Anterior_corona_radiata_L, IDP_dMRI_TBSS_ISOVF_Anterior_limb_of_internal_capsule_R, IDP_dMRI_TBSS_ISOVF_Anterior_limb_of_internal_capsule_L, IDP_dMRI_TBSS_ISOVF_External_capsule_L
2	chr2_203061421-203061650	203061548	chr2:203061548:A:G	202852081	chr2:202852081:G:C	0.822511, 0.822511, 0.822511, 0.822511, 0.822511, 0.822511, 0.822511, 0.822511, 0.822511, 0.822511, 0.822511, 0.822511, 0.822511, 0.822511, 0.822511, 0.822511, 0.822511, 0.822511, 0.822511, 0.822511, 0.822511, 0.822511, 0.822511, 0.822511, 0.822511, 0.822511, 0.822511	1, 1, 1, 1, 1, 1, 1, 1, 1, 1, 1, 1, 1, 1, 1, 1, 1, 1, 1, 1, 1, 1, 1, 1, 1, 1, 1	IDP_T1_FAST_ROIs_L_caudate, IDP_T1_FAST_ROIs_R_caudate, IDP_dMRI_TBSS_FA_Anterior_limb_of_internal_capsule_R, IDP_dMRI_TBSS_FA_Anterior_limb_of_internal_capsule_L, IDP_dMRI_TBSS_FA_Anterior_corona_radiata_R, IDP_dMRI_TBSS_FA_Anterior_corona_radiata_L, IDP_dMRI_TBSS_FA_Superior_fronto-occipital_fasciculus_R, IDP_dMRI_ProbtrackX_FA_atr_l, IDP_dMRI_ProbtrackX_FA_atr_r, IDP_dMRI_TBSS_MD_Anterior_limb_of_internal_capsule_R, IDP_dMRI_TBSS_MD_Anterior_limb_of_internal_capsule_L, IDP_dMRI_TBSS_MD_External_capsule_R, IDP_dMRI_TBSS_MD_External_capsule_L, IDP_dMRI_TBSS_L1_External_capsule_L, IDP_dMRI_TBSS_L2_Anterior_limb_of_internal_capsule_R, IDP_dMRI_TBSS_L2_External_capsule_R, IDP_dMRI_TBSS_L2_External_capsule_L, IDP_dMRI_TBSS_L3_Superior_fronto-occipital_fasciculus_L, IDP_dMRI_ProbtrackX_L2_atr_l, IDP_dMRI_ProbtrackX_L2_atr_r, IDP_dMRI_ProbtrackX_L3_atr_l, IDP_dMRI_ProbtrackX_L3_atr_r, IDP_dMRI_TBSS_OD_Anterior_corona_radiata_R, IDP_dMRI_TBSS_OD_Anterior_corona_radiata_L, IDP_dMRI_TBSS_ISOVF_Anterior_limb_of_internal_capsule_R, IDP_dMRI_TBSS_ISOVF_Anterior_limb_of_internal_capsule_L, IDP_dMRI_TBSS_ISOVF_External_capsule_L
2	chr2_203061421-203061650	203061548	chr2:203061548:A:G	202853959	chr2:202853959:T:C	0.822511, 0.822511, 0.822511, 0.822511, 0.822511, 0.822511, 0.822511, 0.822511, 0.822511, 0.822511, 0.822511, 0.822511, 0.822511, 0.822511, 0.822511, 0.822511, 0.822511, 0.822511, 0.822511, 0.822511, 0.822511, 0.822511, 0.822511, 0.822511, 0.822511, 0.822511, 0.822511	1, 1, 1, 1, 1, 1, 1, 1, 1, 1, 1, 1, 1, 1, 1, 1, 1, 1, 1, 1, 1, 1, 1, 1, 1, 1, 1	IDP_T1_FAST_ROIs_L_caudate, IDP_T1_FAST_ROIs_R_caudate, IDP_dMRI_TBSS_FA_Anterior_limb_of_internal_capsule_R, IDP_dMRI_TBSS_FA_Anterior_limb_of_internal_capsule_L, IDP_dMRI_TBSS_FA_Anterior_corona_radiata_R, IDP_dMRI_TBSS_FA_Anterior_corona_radiata_L, IDP_dMRI_TBSS_FA_Superior_fronto-occipital_fasciculus_R, IDP_dMRI_ProbtrackX_FA_atr_l, IDP_dMRI_ProbtrackX_FA_atr_r, IDP_dMRI_TBSS_MD_Anterior_limb_of_internal_capsule_R, IDP_dMRI_TBSS_MD_Anterior_limb_of_internal_capsule_L, IDP_dMRI_TBSS_MD_External_capsule_R, IDP_dMRI_TBSS_MD_External_capsule_L, IDP_dMRI_TBSS_L1_External_capsule_L, IDP_dMRI_TBSS_L2_Anterior_limb_of_internal_capsule_R, IDP_dMRI_TBSS_L2_External_capsule_R, IDP_dMRI_TBSS_L2_External_capsule_L, IDP_dMRI_TBSS_L3_Superior_fronto-occipital_fasciculus_L, IDP_dMRI_ProbtrackX_L2_atr_l, IDP_dMRI_ProbtrackX_L2_atr_r, IDP_dMRI_ProbtrackX_L3_atr_l, IDP_dMRI_ProbtrackX_L3_atr_r, IDP_dMRI_TBSS_OD_Anterior_corona_radiata_R, IDP_dMRI_TBSS_OD_Anterior_corona_radiata_L, IDP_dMRI_TBSS_ISOVF_Anterior_limb_of_internal_capsule_R, IDP_dMRI_TBSS_ISOVF_Anterior_limb_of_internal_capsule_L, IDP_dMRI_TBSS_ISOVF_External_capsule_L
2	chr2_203061421-203061650	203061548	chr2:203061548:A:G	202854146	chr2:202854146:A:G	0.822511, 0.822511, 0.822511, 0.822511, 0.822511, 0.822511, 0.822511, 0.822511, 0.822511, 0.822511, 0.822511, 0.822511, 0.822511, 0.822511, 0.822511, 0.822511, 0.822511, 0.822511, 0.822511, 0.822511, 0.822511, 0.822511, 0.822511, 0.822511, 0.822511, 0.822511, 0.822511	1, 1, 1, 1, 1, 1, 1, 1, 1, 1, 1, 1, 1, 1, 1, 1, 1, 1, 1, 1, 1, 1, 1, 1, 1, 1, 1	IDP_T1_FAST_ROIs_L_caudate, IDP_T1_FAST_ROIs_R_caudate, IDP_dMRI_TBSS_FA_Anterior_limb_of_internal_capsule_R, IDP_dMRI_TBSS_FA_Anterior_limb_of_internal_capsule_L, IDP_dMRI_TBSS_FA_Anterior_corona_radiata_R, IDP_dMRI_TBSS_FA_Anterior_corona_radiata_L, IDP_dMRI_TBSS_FA_Superior_fronto-occipital_fasciculus_R, IDP_dMRI_ProbtrackX_FA_atr_l, IDP_dMRI_ProbtrackX_FA_atr_r, IDP_dMRI_TBSS_MD_Anterior_limb_of_internal_capsule_R, IDP_dMRI_TBSS_MD_Anterior_limb_of_internal_capsule_L, IDP_dMRI_TBSS_MD_External_capsule_R, IDP_dMRI_TBSS_MD_External_capsule_L, IDP_dMRI_TBSS_L1_External_capsule_L, IDP_dMRI_TBSS_L2_Anterior_limb_of_internal_capsule_R, IDP_dMRI_TBSS_L2_External_capsule_R, IDP_dMRI_TBSS_L2_External_capsule_L, IDP_dMRI_TBSS_L3_Superior_fronto-occipital_fasciculus_L, IDP_dMRI_ProbtrackX_L2_atr_l, IDP_dMRI_ProbtrackX_L2_atr_r, IDP_dMRI_ProbtrackX_L3_atr_l, IDP_dMRI_ProbtrackX_L3_atr_r, IDP_dMRI_TBSS_OD_Anterior_corona_radiata_R, IDP_dMRI_TBSS_OD_Anterior_corona_radiata_L, IDP_dMRI_TBSS_ISOVF_Anterior_limb_of_internal_capsule_R, IDP_dMRI_TBSS_ISOVF_Anterior_limb_of_internal_capsule_L, IDP_dMRI_TBSS_ISOVF_External_capsule_L
2	chr2_203061421-203061650	203061548	chr2:203061548:A:G	202854305	chr2:202854305:G:A	0.822511, 0.822511, 0.822511, 0.822511, 0.822511, 0.822511, 0.822511, 0.822511, 0.822511, 0.822511, 0.822511, 0.822511, 0.822511, 0.822511, 0.822511, 0.822511, 0.822511, 0.822511, 0.822511, 0.822511, 0.822511, 0.822511, 0.822511, 0.822511, 0.822511, 0.822511, 0.822511	1, 1, 1, 1, 1, 1, 1, 1, 1, 1, 1, 1, 1, 1, 1, 1, 1, 1, 1, 1, 1, 1, 1, 1, 1, 1, 1	IDP_T1_FAST_ROIs_L_caudate, IDP_T1_FAST_ROIs_R_caudate, IDP_dMRI_TBSS_FA_Anterior_limb_of_internal_capsule_R, IDP_dMRI_TBSS_FA_Anterior_limb_of_internal_capsule_L, IDP_dMRI_TBSS_FA_Anterior_corona_radiata_R, IDP_dMRI_TBSS_FA_Anterior_corona_radiata_L, IDP_dMRI_TBSS_FA_Superior_fronto-occipital_fasciculus_R, IDP_dMRI_ProbtrackX_FA_atr_l, IDP_dMRI_ProbtrackX_FA_atr_r, IDP_dMRI_TBSS_MD_Anterior_limb_of_internal_capsule_R, IDP_dMRI_TBSS_MD_Anterior_limb_of_internal_capsule_L, IDP_dMRI_TBSS_MD_External_capsule_R, IDP_dMRI_TBSS_MD_External_capsule_L, IDP_dMRI_TBSS_L1_External_capsule_L, IDP_dMRI_TBSS_L2_Anterior_limb_of_internal_capsule_R, IDP_dMRI_TBSS_L2_External_capsule_R, IDP_dMRI_TBSS_L2_External_capsule_L, IDP_dMRI_TBSS_L3_Superior_fronto-occipital_fasciculus_L, IDP_dMRI_ProbtrackX_L2_atr_l, IDP_dMRI_ProbtrackX_L2_atr_r, IDP_dMRI_ProbtrackX_L3_atr_l, IDP_dMRI_ProbtrackX_L3_atr_r, IDP_dMRI_TBSS_OD_Anterior_corona_radiata_R, IDP_dMRI_TBSS_OD_Anterior_corona_radiata_L, IDP_dMRI_TBSS_ISOVF_Anterior_limb_of_internal_capsule_R, IDP_dMRI_TBSS_ISOVF_Anterior_limb_of_internal_capsule_L, IDP_dMRI_TBSS_ISOVF_External_capsule_L
2	chr2_203061421-203061650	203061548	chr2:203061548:A:G	202856022	chr2:202856022:G:A	NA, NA, NA, NA, NA, NA, NA, NA, NA, NA	0.692467, 0.692467, 0.692467, 0.692467, 0.692467, 0.692467, 0.692467, 0.692467, 0.692467, 0.692467	IDP_T1_FAST_ROIs_R_caudate, IDP_dMRI_TBSS_FA_Anterior_limb_of_internal_capsule_R, IDP_dMRI_TBSS_FA_Anterior_corona_radiata_L, IDP_dMRI_ProbtrackX_FA_atr_r, IDP_dMRI_TBSS_MD_Anterior_limb_of_internal_capsule_L, IDP_dMRI_TBSS_MD_External_capsule_R, IDP_dMRI_TBSS_L1_External_capsule_L, IDP_dMRI_ProbtrackX_L2_atr_r, IDP_dMRI_ProbtrackX_L3_atr_r, IDP_dMRI_TBSS_ISOVF_External_capsule_L
2	chr2_203061421-203061650	203061548	chr2:203061548:A:G	202856051	chr2:202856051:T:C	0.822511, 0.822511, 0.822511, 0.822511, 0.822511, 0.822511, 0.822511, 0.822511, 0.822511, 0.822511, 0.822511, 0.822511, 0.822511, 0.822511, 0.822511, 0.822511, 0.822511, 0.822511, 0.822511, 0.822511, 0.822511, 0.822511, 0.822511, 0.822511, 0.822511, 0.822511, 0.822511	1, 1, 1, 1, 1, 1, 1, 1, 1, 1, 1, 1, 1, 1, 1, 1, 1, 1, 1, 1, 1, 1, 1, 1, 1, 1, 1	IDP_T1_FAST_ROIs_L_caudate, IDP_T1_FAST_ROIs_R_caudate, IDP_dMRI_TBSS_FA_Anterior_limb_of_internal_capsule_R, IDP_dMRI_TBSS_FA_Anterior_limb_of_internal_capsule_L, IDP_dMRI_TBSS_FA_Anterior_corona_radiata_R, IDP_dMRI_TBSS_FA_Anterior_corona_radiata_L, IDP_dMRI_TBSS_FA_Superior_fronto-occipital_fasciculus_R, IDP_dMRI_ProbtrackX_FA_atr_l, IDP_dMRI_ProbtrackX_FA_atr_r, IDP_dMRI_TBSS_MD_Anterior_limb_of_internal_capsule_R, IDP_dMRI_TBSS_MD_Anterior_limb_of_internal_capsule_L, IDP_dMRI_TBSS_MD_External_capsule_R, IDP_dMRI_TBSS_MD_External_capsule_L, IDP_dMRI_TBSS_L1_External_capsule_L, IDP_dMRI_TBSS_L2_Anterior_limb_of_internal_capsule_R, IDP_dMRI_TBSS_L2_External_capsule_R, IDP_dMRI_TBSS_L2_External_capsule_L, IDP_dMRI_TBSS_L3_Superior_fronto-occipital_fasciculus_L, IDP_dMRI_ProbtrackX_L2_atr_l, IDP_dMRI_ProbtrackX_L2_atr_r, IDP_dMRI_ProbtrackX_L3_atr_l, IDP_dMRI_ProbtrackX_L3_atr_r, IDP_dMRI_TBSS_OD_Anterior_corona_radiata_R, IDP_dMRI_TBSS_OD_Anterior_corona_radiata_L, IDP_dMRI_TBSS_ISOVF_Anterior_limb_of_internal_capsule_R, IDP_dMRI_TBSS_ISOVF_Anterior_limb_of_internal_capsule_L, IDP_dMRI_TBSS_ISOVF_External_capsule_L
2	chr2_203061421-203061650	203061548	chr2:203061548:A:G	202856591	chr2:202856591:C:T	0.822511, 0.822511, 0.822511, 0.822511, 0.822511, 0.822511, 0.822511, 0.822511, 0.822511, 0.822511, 0.822511, 0.822511, 0.822511, 0.822511, 0.822511, 0.822511, 0.822511, 0.822511, 0.822511, 0.822511, 0.822511, 0.822511, 0.822511, 0.822511, 0.822511, 0.822511, 0.822511	1, 1, 1, 1, 1, 1, 1, 1, 1, 1, 1, 1, 1, 1, 1, 1, 1, 1, 1, 1, 1, 1, 1, 1, 1, 1, 1	IDP_T1_FAST_ROIs_L_caudate, IDP_T1_FAST_ROIs_R_caudate, IDP_dMRI_TBSS_FA_Anterior_limb_of_internal_capsule_R, IDP_dMRI_TBSS_FA_Anterior_limb_of_internal_capsule_L, IDP_dMRI_TBSS_FA_Anterior_corona_radiata_R, IDP_dMRI_TBSS_FA_Anterior_corona_radiata_L, IDP_dMRI_TBSS_FA_Superior_fronto-occipital_fasciculus_R, IDP_dMRI_ProbtrackX_FA_atr_l, IDP_dMRI_ProbtrackX_FA_atr_r, IDP_dMRI_TBSS_MD_Anterior_limb_of_internal_capsule_R, IDP_dMRI_TBSS_MD_Anterior_limb_of_internal_capsule_L, IDP_dMRI_TBSS_MD_External_capsule_R, IDP_dMRI_TBSS_MD_External_capsule_L, IDP_dMRI_TBSS_L1_External_capsule_L, IDP_dMRI_TBSS_L2_Anterior_limb_of_internal_capsule_R, IDP_dMRI_TBSS_L2_External_capsule_R, IDP_dMRI_TBSS_L2_External_capsule_L, IDP_dMRI_TBSS_L3_Superior_fronto-occipital_fasciculus_L, IDP_dMRI_ProbtrackX_L2_atr_l, IDP_dMRI_ProbtrackX_L2_atr_r, IDP_dMRI_ProbtrackX_L3_atr_l, IDP_dMRI_ProbtrackX_L3_atr_r, IDP_dMRI_TBSS_OD_Anterior_corona_radiata_R, IDP_dMRI_TBSS_OD_Anterior_corona_radiata_L, IDP_dMRI_TBSS_ISOVF_Anterior_limb_of_internal_capsule_R, IDP_dMRI_TBSS_ISOVF_Anterior_limb_of_internal_capsule_L, IDP_dMRI_TBSS_ISOVF_External_capsule_L
2	chr2_203061421-203061650	203061548	chr2:203061548:A:G	202857010	chr2:202857010:A:T	0.822511, 0.822511, 0.822511, 0.822511, 0.822511, 0.822511, 0.822511, 0.822511, 0.822511, 0.822511, 0.822511, 0.822511, 0.822511, 0.822511, 0.822511, 0.822511, 0.822511, 0.822511, 0.822511, 0.822511, 0.822511, 0.822511, 0.822511, 0.822511, 0.822511, 0.822511, 0.822511	1, 1, 1, 1, 1, 1, 1, 1, 1, 1, 1, 1, 1, 1, 1, 1, 1, 1, 1, 1, 1, 1, 1, 1, 1, 1, 1	IDP_T1_FAST_ROIs_L_caudate, IDP_T1_FAST_ROIs_R_caudate, IDP_dMRI_TBSS_FA_Anterior_limb_of_internal_capsule_R, IDP_dMRI_TBSS_FA_Anterior_limb_of_internal_capsule_L, IDP_dMRI_TBSS_FA_Anterior_corona_radiata_R, IDP_dMRI_TBSS_FA_Anterior_corona_radiata_L, IDP_dMRI_TBSS_FA_Superior_fronto-occipital_fasciculus_R, IDP_dMRI_ProbtrackX_FA_atr_l, IDP_dMRI_ProbtrackX_FA_atr_r, IDP_dMRI_TBSS_MD_Anterior_limb_of_internal_capsule_R, IDP_dMRI_TBSS_MD_Anterior_limb_of_internal_capsule_L, IDP_dMRI_TBSS_MD_External_capsule_R, IDP_dMRI_TBSS_MD_External_capsule_L, IDP_dMRI_TBSS_L1_External_capsule_L, IDP_dMRI_TBSS_L2_Anterior_limb_of_internal_capsule_R, IDP_dMRI_TBSS_L2_External_capsule_R, IDP_dMRI_TBSS_L2_External_capsule_L, IDP_dMRI_TBSS_L3_Superior_fronto-occipital_fasciculus_L, IDP_dMRI_ProbtrackX_L2_atr_l, IDP_dMRI_ProbtrackX_L2_atr_r, IDP_dMRI_ProbtrackX_L3_atr_l, IDP_dMRI_ProbtrackX_L3_atr_r, IDP_dMRI_TBSS_OD_Anterior_corona_radiata_R, IDP_dMRI_TBSS_OD_Anterior_corona_radiata_L, IDP_dMRI_TBSS_ISOVF_Anterior_limb_of_internal_capsule_R, IDP_dMRI_TBSS_ISOVF_Anterior_limb_of_internal_capsule_L, IDP_dMRI_TBSS_ISOVF_External_capsule_L
2	chr2_203061421-203061650	203061548	chr2:203061548:A:G	202859772	chr2:202859772:T:A	0.822511, 0.822511, 0.822511, 0.822511, 0.822511, 0.822511, 0.822511, 0.822511, 0.822511, 0.822511, 0.822511, 0.822511, 0.822511, 0.822511, 0.822511, 0.822511, 0.822511, 0.822511, 0.822511, 0.822511, 0.822511, 0.822511, 0.822511, 0.822511, 0.822511, 0.822511	0.992247, 0.992247, 0.992247, 0.992247, 0.992247, 0.992247, 0.992247, 0.992247, 0.992247, 0.992247, 0.992247, 0.992247, 0.992247, 0.992247, 0.992247, 0.992247, 0.992247, 0.992247, 0.992247, 0.992247, 0.992247, 0.992247, 0.992247, 0.992247, 0.992247, 0.992247	IDP_T1_FAST_ROIs_L_caudate, IDP_T1_FAST_ROIs_R_caudate, IDP_dMRI_TBSS_FA_Anterior_limb_of_internal_capsule_R, IDP_dMRI_TBSS_FA_Anterior_limb_of_internal_capsule_L, IDP_dMRI_TBSS_FA_Anterior_corona_radiata_R, IDP_dMRI_TBSS_FA_Anterior_corona_radiata_L, IDP_dMRI_TBSS_FA_Superior_fronto-occipital_fasciculus_R, IDP_dMRI_ProbtrackX_FA_atr_l, IDP_dMRI_ProbtrackX_FA_atr_r, IDP_dMRI_TBSS_MD_Anterior_limb_of_internal_capsule_R, IDP_dMRI_TBSS_MD_Anterior_limb_of_internal_capsule_L, IDP_dMRI_TBSS_MD_External_capsule_R, IDP_dMRI_TBSS_MD_External_capsule_L, IDP_dMRI_TBSS_L1_External_capsule_L, IDP_dMRI_TBSS_L2_Anterior_limb_of_internal_capsule_R, IDP_dMRI_TBSS_L2_External_capsule_R, IDP_dMRI_TBSS_L3_Superior_fronto-occipital_fasciculus_L, IDP_dMRI_ProbtrackX_L2_atr_l, IDP_dMRI_ProbtrackX_L2_atr_r, IDP_dMRI_ProbtrackX_L3_atr_l, IDP_dMRI_ProbtrackX_L3_atr_r, IDP_dMRI_TBSS_OD_Anterior_corona_radiata_R, IDP_dMRI_TBSS_OD_Anterior_corona_radiata_L, IDP_dMRI_TBSS_ISOVF_Anterior_limb_of_internal_capsule_R, IDP_dMRI_TBSS_ISOVF_Anterior_limb_of_internal_capsule_L, IDP_dMRI_TBSS_ISOVF_External_capsule_L
2	chr2_203061421-203061650	203061548	chr2:203061548:A:G	202860954	chr2:202860954:A:G	0.822511, 0.822511, 0.822511, 0.822511, 0.822511, 0.822511, 0.822511, 0.822511, 0.822511, 0.822511, 0.822511, 0.822511, 0.822511, 0.822511, 0.822511, 0.822511, 0.822511, 0.822511, 0.822511, 0.822511, 0.822511, 0.822511, 0.822511, 0.822511, 0.822511, 0.822511, 0.822511	1, 1, 1, 1, 1, 1, 1, 1, 1, 1, 1, 1, 1, 1, 1, 1, 1, 1, 1, 1, 1, 1, 1, 1, 1, 1, 1	IDP_T1_FAST_ROIs_L_caudate, IDP_T1_FAST_ROIs_R_caudate, IDP_dMRI_TBSS_FA_Anterior_limb_of_internal_capsule_R, IDP_dMRI_TBSS_FA_Anterior_limb_of_internal_capsule_L, IDP_dMRI_TBSS_FA_Anterior_corona_radiata_R, IDP_dMRI_TBSS_FA_Anterior_corona_radiata_L, IDP_dMRI_TBSS_FA_Superior_fronto-occipital_fasciculus_R, IDP_dMRI_ProbtrackX_FA_atr_l, IDP_dMRI_ProbtrackX_FA_atr_r, IDP_dMRI_TBSS_MD_Anterior_limb_of_internal_capsule_R, IDP_dMRI_TBSS_MD_Anterior_limb_of_internal_capsule_L, IDP_dMRI_TBSS_MD_External_capsule_R, IDP_dMRI_TBSS_MD_External_capsule_L, IDP_dMRI_TBSS_L1_External_capsule_L, IDP_dMRI_TBSS_L2_Anterior_limb_of_internal_capsule_R, IDP_dMRI_TBSS_L2_External_capsule_R, IDP_dMRI_TBSS_L2_External_capsule_L, IDP_dMRI_TBSS_L3_Superior_fronto-occipital_fasciculus_L, IDP_dMRI_ProbtrackX_L2_atr_l, IDP_dMRI_ProbtrackX_L2_atr_r, IDP_dMRI_ProbtrackX_L3_atr_l, IDP_dMRI_ProbtrackX_L3_atr_r, IDP_dMRI_TBSS_OD_Anterior_corona_radiata_R, IDP_dMRI_TBSS_OD_Anterior_corona_radiata_L, IDP_dMRI_TBSS_ISOVF_Anterior_limb_of_internal_capsule_R, IDP_dMRI_TBSS_ISOVF_Anterior_limb_of_internal_capsule_L, IDP_dMRI_TBSS_ISOVF_External_capsule_L
2	chr2_203061421-203061650	203061548	chr2:203061548:A:G	202860955	chr2:202860955:A:C	0.822511, 0.822511, 0.822511, 0.822511, 0.822511, 0.822511, 0.822511, 0.822511, 0.822511, 0.822511, 0.822511, 0.822511, 0.822511, 0.822511, 0.822511, 0.822511, 0.822511, 0.822511, 0.822511, 0.822511, 0.822511, 0.822511, 0.822511, 0.822511, 0.822511, 0.822511, 0.822511	1, 1, 1, 1, 1, 1, 1, 1, 1, 1, 1, 1, 1, 1, 1, 1, 1, 1, 1, 1, 1, 1, 1, 1, 1, 1, 1	IDP_T1_FAST_ROIs_L_caudate, IDP_T1_FAST_ROIs_R_caudate, IDP_dMRI_TBSS_FA_Anterior_limb_of_internal_capsule_R, IDP_dMRI_TBSS_FA_Anterior_limb_of_internal_capsule_L, IDP_dMRI_TBSS_FA_Anterior_corona_radiata_R, IDP_dMRI_TBSS_FA_Anterior_corona_radiata_L, IDP_dMRI_TBSS_FA_Superior_fronto-occipital_fasciculus_R, IDP_dMRI_ProbtrackX_FA_atr_l, IDP_dMRI_ProbtrackX_FA_atr_r, IDP_dMRI_TBSS_MD_Anterior_limb_of_internal_capsule_R, IDP_dMRI_TBSS_MD_Anterior_limb_of_internal_capsule_L, IDP_dMRI_TBSS_MD_External_capsule_R, IDP_dMRI_TBSS_MD_External_capsule_L, IDP_dMRI_TBSS_L1_External_capsule_L, IDP_dMRI_TBSS_L2_Anterior_limb_of_internal_capsule_R, IDP_dMRI_TBSS_L2_External_capsule_R, IDP_dMRI_TBSS_L2_External_capsule_L, IDP_dMRI_TBSS_L3_Superior_fronto-occipital_fasciculus_L, IDP_dMRI_ProbtrackX_L2_atr_l, IDP_dMRI_ProbtrackX_L2_atr_r, IDP_dMRI_ProbtrackX_L3_atr_l, IDP_dMRI_ProbtrackX_L3_atr_r, IDP_dMRI_TBSS_OD_Anterior_corona_radiata_R, IDP_dMRI_TBSS_OD_Anterior_corona_radiata_L, IDP_dMRI_TBSS_ISOVF_Anterior_limb_of_internal_capsule_R, IDP_dMRI_TBSS_ISOVF_Anterior_limb_of_internal_capsule_L, IDP_dMRI_TBSS_ISOVF_External_capsule_L
2	chr2_203061421-203061650	203061548	chr2:203061548:A:G	202861112	chr2:202861112:C:T	0.822511, 0.822511, 0.822511, 0.822511, 0.822511, 0.822511, 0.822511, 0.822511, 0.822511, 0.822511, 0.822511, 0.822511, 0.822511, 0.822511, 0.822511, 0.822511, 0.822511, 0.822511, 0.822511, 0.822511, 0.822511, 0.822511, 0.822511, 0.822511, 0.822511, 0.822511, 0.822511	1, 1, 1, 1, 1, 1, 1, 1, 1, 1, 1, 1, 1, 1, 1, 1, 1, 1, 1, 1, 1, 1, 1, 1, 1, 1, 1	IDP_T1_FAST_ROIs_L_caudate, IDP_T1_FAST_ROIs_R_caudate, IDP_dMRI_TBSS_FA_Anterior_limb_of_internal_capsule_R, IDP_dMRI_TBSS_FA_Anterior_limb_of_internal_capsule_L, IDP_dMRI_TBSS_FA_Anterior_corona_radiata_R, IDP_dMRI_TBSS_FA_Anterior_corona_radiata_L, IDP_dMRI_TBSS_FA_Superior_fronto-occipital_fasciculus_R, IDP_dMRI_ProbtrackX_FA_atr_l, IDP_dMRI_ProbtrackX_FA_atr_r, IDP_dMRI_TBSS_MD_Anterior_limb_of_internal_capsule_R, IDP_dMRI_TBSS_MD_Anterior_limb_of_internal_capsule_L, IDP_dMRI_TBSS_MD_External_capsule_R, IDP_dMRI_TBSS_MD_External_capsule_L, IDP_dMRI_TBSS_L1_External_capsule_L, IDP_dMRI_TBSS_L2_Anterior_limb_of_internal_capsule_R, IDP_dMRI_TBSS_L2_External_capsule_R, IDP_dMRI_TBSS_L2_External_capsule_L, IDP_dMRI_TBSS_L3_Superior_fronto-occipital_fasciculus_L, IDP_dMRI_ProbtrackX_L2_atr_l, IDP_dMRI_ProbtrackX_L2_atr_r, IDP_dMRI_ProbtrackX_L3_atr_l, IDP_dMRI_ProbtrackX_L3_atr_r, IDP_dMRI_TBSS_OD_Anterior_corona_radiata_R, IDP_dMRI_TBSS_OD_Anterior_corona_radiata_L, IDP_dMRI_TBSS_ISOVF_Anterior_limb_of_internal_capsule_R, IDP_dMRI_TBSS_ISOVF_Anterior_limb_of_internal_capsule_L, IDP_dMRI_TBSS_ISOVF_External_capsule_L
2	chr2_203061421-203061650	203061548	chr2:203061548:A:G	202861260	chr2:202861260:T:C	0.822511, 0.822511, 0.822511, 0.822511, 0.822511, 0.822511, 0.822511, 0.822511, 0.822511, 0.822511, 0.822511, 0.822511, 0.822511, 0.822511, 0.822511, 0.822511, 0.822511, 0.822511, 0.822511, 0.822511, 0.822511, 0.822511, 0.822511, 0.822511, 0.822511, 0.822511, 0.822511	1, 1, 1, 1, 1, 1, 1, 1, 1, 1, 1, 1, 1, 1, 1, 1, 1, 1, 1, 1, 1, 1, 1, 1, 1, 1, 1	IDP_T1_FAST_ROIs_L_caudate, IDP_T1_FAST_ROIs_R_caudate, IDP_dMRI_TBSS_FA_Anterior_limb_of_internal_capsule_R, IDP_dMRI_TBSS_FA_Anterior_limb_of_internal_capsule_L, IDP_dMRI_TBSS_FA_Anterior_corona_radiata_R, IDP_dMRI_TBSS_FA_Anterior_corona_radiata_L, IDP_dMRI_TBSS_FA_Superior_fronto-occipital_fasciculus_R, IDP_dMRI_ProbtrackX_FA_atr_l, IDP_dMRI_ProbtrackX_FA_atr_r, IDP_dMRI_TBSS_MD_Anterior_limb_of_internal_capsule_R, IDP_dMRI_TBSS_MD_Anterior_limb_of_internal_capsule_L, IDP_dMRI_TBSS_MD_External_capsule_R, IDP_dMRI_TBSS_MD_External_capsule_L, IDP_dMRI_TBSS_L1_External_capsule_L, IDP_dMRI_TBSS_L2_Anterior_limb_of_internal_capsule_R, IDP_dMRI_TBSS_L2_External_capsule_R, IDP_dMRI_TBSS_L2_External_capsule_L, IDP_dMRI_TBSS_L3_Superior_fronto-occipital_fasciculus_L, IDP_dMRI_ProbtrackX_L2_atr_l, IDP_dMRI_ProbtrackX_L2_atr_r, IDP_dMRI_ProbtrackX_L3_atr_l, IDP_dMRI_ProbtrackX_L3_atr_r, IDP_dMRI_TBSS_OD_Anterior_corona_radiata_R, IDP_dMRI_TBSS_OD_Anterior_corona_radiata_L, IDP_dMRI_TBSS_ISOVF_Anterior_limb_of_internal_capsule_R, IDP_dMRI_TBSS_ISOVF_Anterior_limb_of_internal_capsule_L, IDP_dMRI_TBSS_ISOVF_External_capsule_L
2	chr2_203061421-203061650	203061548	chr2:203061548:A:G	202863724	chr2:202863724:G:A	0.822511, 0.822511, 0.822511, 0.822511, 0.822511, 0.822511, 0.822511, 0.822511, 0.822511, 0.822511, 0.822511, 0.822511, 0.822511, 0.822511, 0.822511, 0.822511, 0.822511, 0.822511, 0.822511, 0.822511, 0.822511, 0.822511, 0.822511, 0.822511, 0.822511, 0.822511, 0.822511	1, 1, 1, 1, 1, 1, 1, 1, 1, 1, 1, 1, 1, 1, 1, 1, 1, 1, 1, 1, 1, 1, 1, 1, 1, 1, 1	IDP_T1_FAST_ROIs_L_caudate, IDP_T1_FAST_ROIs_R_caudate, IDP_dMRI_TBSS_FA_Anterior_limb_of_internal_capsule_R, IDP_dMRI_TBSS_FA_Anterior_limb_of_internal_capsule_L, IDP_dMRI_TBSS_FA_Anterior_corona_radiata_R, IDP_dMRI_TBSS_FA_Anterior_corona_radiata_L, IDP_dMRI_TBSS_FA_Superior_fronto-occipital_fasciculus_R, IDP_dMRI_ProbtrackX_FA_atr_l, IDP_dMRI_ProbtrackX_FA_atr_r, IDP_dMRI_TBSS_MD_Anterior_limb_of_internal_capsule_R, IDP_dMRI_TBSS_MD_Anterior_limb_of_internal_capsule_L, IDP_dMRI_TBSS_MD_External_capsule_R, IDP_dMRI_TBSS_MD_External_capsule_L, IDP_dMRI_TBSS_L1_External_capsule_L, IDP_dMRI_TBSS_L2_Anterior_limb_of_internal_capsule_R, IDP_dMRI_TBSS_L2_External_capsule_R, IDP_dMRI_TBSS_L2_External_capsule_L, IDP_dMRI_TBSS_L3_Superior_fronto-occipital_fasciculus_L, IDP_dMRI_ProbtrackX_L2_atr_l, IDP_dMRI_ProbtrackX_L2_atr_r, IDP_dMRI_ProbtrackX_L3_atr_l, IDP_dMRI_ProbtrackX_L3_atr_r, IDP_dMRI_TBSS_OD_Anterior_corona_radiata_R, IDP_dMRI_TBSS_OD_Anterior_corona_radiata_L, IDP_dMRI_TBSS_ISOVF_Anterior_limb_of_internal_capsule_R, IDP_dMRI_TBSS_ISOVF_Anterior_limb_of_internal_capsule_L, IDP_dMRI_TBSS_ISOVF_External_capsule_L
2	chr2_203061421-203061650	203061548	chr2:203061548:A:G	202864261	chr2:202864261:C:T	0.822511, 0.822511, 0.822511, 0.822511, 0.822511, 0.822511, 0.822511, 0.822511, 0.822511, 0.822511, 0.822511, 0.822511, 0.822511, 0.822511, 0.822511, 0.822511, 0.822511, 0.822511, 0.822511, 0.822511, 0.822511, 0.822511, 0.822511, 0.822511, 0.822511, 0.822511, 0.822511, 0.822511, 0.822511	1, 1, 1, 1, 1, 1, 1, 1, 1, 1, 1, 1, 1, 1, 1, 1, 1, 1, 1, 1, 1, 1, 1, 1, 1, 1, 1, 1, 1	IDP_T1_FAST_ROIs_L_caudate, IDP_T1_FAST_ROIs_R_caudate, IDP_dMRI_TBSS_FA_Anterior_limb_of_internal_capsule_R, IDP_dMRI_TBSS_FA_Anterior_limb_of_internal_capsule_L, IDP_dMRI_TBSS_FA_Anterior_corona_radiata_R, IDP_dMRI_TBSS_FA_Anterior_corona_radiata_L, IDP_dMRI_TBSS_FA_Superior_fronto-occipital_fasciculus_R, IDP_dMRI_ProbtrackX_FA_atr_l, IDP_dMRI_ProbtrackX_FA_atr_r, IDP_dMRI_TBSS_MD_Anterior_limb_of_internal_capsule_R, IDP_dMRI_TBSS_MD_Anterior_limb_of_internal_capsule_L, IDP_dMRI_TBSS_MD_External_capsule_R, IDP_dMRI_TBSS_MD_External_capsule_L, IDP_dMRI_TBSS_L1_External_capsule_L, IDP_dMRI_TBSS_L2_Anterior_limb_of_internal_capsule_R, IDP_dMRI_TBSS_L2_External_capsule_R, IDP_dMRI_TBSS_L2_External_capsule_L, IDP_dMRI_TBSS_L3_Superior_fronto-occipital_fasciculus_L, IDP_dMRI_ProbtrackX_MD_atr_l, IDP_dMRI_ProbtrackX_MD_atr_r, IDP_dMRI_ProbtrackX_L2_atr_l, IDP_dMRI_ProbtrackX_L2_atr_r, IDP_dMRI_ProbtrackX_L3_atr_l, IDP_dMRI_ProbtrackX_L3_atr_r, IDP_dMRI_TBSS_OD_Anterior_corona_radiata_R, IDP_dMRI_TBSS_OD_Anterior_corona_radiata_L, IDP_dMRI_TBSS_ISOVF_Anterior_limb_of_internal_capsule_R, IDP_dMRI_TBSS_ISOVF_Anterior_limb_of_internal_capsule_L, IDP_dMRI_TBSS_ISOVF_External_capsule_L
2	chr2_203061421-203061650	203061548	chr2:203061548:A:G	202864454	chr2:202864454:C:G	0.822511, 0.822511, 0.822511, 0.822511, 0.822511, 0.822511, 0.822511, 0.822511, 0.822511, 0.822511, 0.822511, 0.822511, 0.822511, 0.822511, 0.822511, 0.822511, 0.822511, 0.822511, 0.822511, 0.822511, 0.822511, 0.822511, 0.822511, 0.822511, 0.822511, 0.822511, 0.822511	1, 1, 1, 1, 1, 1, 1, 1, 1, 1, 1, 1, 1, 1, 1, 1, 1, 1, 1, 1, 1, 1, 1, 1, 1, 1, 1	IDP_T1_FAST_ROIs_L_caudate, IDP_T1_FAST_ROIs_R_caudate, IDP_dMRI_TBSS_FA_Anterior_limb_of_internal_capsule_R, IDP_dMRI_TBSS_FA_Anterior_limb_of_internal_capsule_L, IDP_dMRI_TBSS_FA_Anterior_corona_radiata_R, IDP_dMRI_TBSS_FA_Anterior_corona_radiata_L, IDP_dMRI_TBSS_FA_Superior_fronto-occipital_fasciculus_R, IDP_dMRI_ProbtrackX_FA_atr_l, IDP_dMRI_ProbtrackX_FA_atr_r, IDP_dMRI_TBSS_MD_Anterior_limb_of_internal_capsule_R, IDP_dMRI_TBSS_MD_Anterior_limb_of_internal_capsule_L, IDP_dMRI_TBSS_MD_External_capsule_R, IDP_dMRI_TBSS_MD_External_capsule_L, IDP_dMRI_TBSS_L1_External_capsule_L, IDP_dMRI_TBSS_L2_Anterior_limb_of_internal_capsule_R, IDP_dMRI_TBSS_L2_External_capsule_R, IDP_dMRI_TBSS_L2_External_capsule_L, IDP_dMRI_TBSS_L3_Superior_fronto-occipital_fasciculus_L, IDP_dMRI_ProbtrackX_L2_atr_l, IDP_dMRI_ProbtrackX_L2_atr_r, IDP_dMRI_ProbtrackX_L3_atr_l, IDP_dMRI_ProbtrackX_L3_atr_r, IDP_dMRI_TBSS_OD_Anterior_corona_radiata_R, IDP_dMRI_TBSS_OD_Anterior_corona_radiata_L, IDP_dMRI_TBSS_ISOVF_Anterior_limb_of_internal_capsule_R, IDP_dMRI_TBSS_ISOVF_Anterior_limb_of_internal_capsule_L, IDP_dMRI_TBSS_ISOVF_External_capsule_L
2	chr2_203061421-203061650	203061548	chr2:203061548:A:G	202865040	chr2:202865040:G:A	0.822511, 0.822511, 0.822511, 0.822511, 0.822511, 0.822511, 0.822511, 0.822511, 0.822511, 0.822511, 0.822511, 0.822511, 0.822511, 0.822511, 0.822511, 0.822511, 0.822511, 0.822511, 0.822511, 0.822511, 0.822511, 0.822511, 0.822511, 0.822511, 0.822511, 0.822511, 0.822511	0.977102, 0.977102, 0.977102, 0.977102, 0.977102, 0.977102, 0.977102, 0.977102, 0.977102, 0.977102, 0.977102, 0.977102, 0.977102, 0.977102, 0.977102, 0.977102, 0.977102, 0.977102, 0.977102, 0.977102, 0.977102, 0.977102, 0.977102, 0.977102, 0.977102, 0.977102, 0.977102	IDP_T1_FAST_ROIs_L_caudate, IDP_T1_FAST_ROIs_R_caudate, IDP_dMRI_TBSS_FA_Anterior_limb_of_internal_capsule_R, IDP_dMRI_TBSS_FA_Anterior_limb_of_internal_capsule_L, IDP_dMRI_TBSS_FA_Anterior_corona_radiata_R, IDP_dMRI_TBSS_FA_Anterior_corona_radiata_L, IDP_dMRI_TBSS_FA_Superior_fronto-occipital_fasciculus_R, IDP_dMRI_ProbtrackX_FA_atr_l, IDP_dMRI_ProbtrackX_FA_atr_r, IDP_dMRI_TBSS_MD_Anterior_limb_of_internal_capsule_R, IDP_dMRI_TBSS_MD_Anterior_limb_of_internal_capsule_L, IDP_dMRI_TBSS_MD_External_capsule_R, IDP_dMRI_TBSS_MD_External_capsule_L, IDP_dMRI_TBSS_L1_External_capsule_L, IDP_dMRI_TBSS_L2_Anterior_limb_of_internal_capsule_R, IDP_dMRI_TBSS_L2_External_capsule_R, IDP_dMRI_TBSS_L2_External_capsule_L, IDP_dMRI_TBSS_L3_Superior_fronto-occipital_fasciculus_L, IDP_dMRI_ProbtrackX_L2_atr_l, IDP_dMRI_ProbtrackX_L2_atr_r, IDP_dMRI_ProbtrackX_L3_atr_l, IDP_dMRI_ProbtrackX_L3_atr_r, IDP_dMRI_TBSS_OD_Anterior_corona_radiata_R, IDP_dMRI_TBSS_OD_Anterior_corona_radiata_L, IDP_dMRI_TBSS_ISOVF_Anterior_limb_of_internal_capsule_R, IDP_dMRI_TBSS_ISOVF_Anterior_limb_of_internal_capsule_L, IDP_dMRI_TBSS_ISOVF_External_capsule_L
2	chr2_203061421-203061650	203061548	chr2:203061548:A:G	202869266	chr2:202869266:G:A	0.822511, 0.822511, 0.822511, 0.822511, 0.822511, 0.822511, 0.822511, 0.822511, 0.822511, 0.822511, 0.822511, 0.822511, 0.822511, 0.822511, 0.822511, 0.822511, 0.822511, 0.822511, 0.822511, 0.822511, 0.822511, 0.822511, 0.822511, 0.822511, 0.822511, 0.822511, 0.822511	1, 1, 1, 1, 1, 1, 1, 1, 1, 1, 1, 1, 1, 1, 1, 1, 1, 1, 1, 1, 1, 1, 1, 1, 1, 1, 1	IDP_T1_FAST_ROIs_L_caudate, IDP_T1_FAST_ROIs_R_caudate, IDP_dMRI_TBSS_FA_Anterior_limb_of_internal_capsule_R, IDP_dMRI_TBSS_FA_Anterior_limb_of_internal_capsule_L, IDP_dMRI_TBSS_FA_Anterior_corona_radiata_R, IDP_dMRI_TBSS_FA_Anterior_corona_radiata_L, IDP_dMRI_TBSS_FA_Superior_fronto-occipital_fasciculus_R, IDP_dMRI_ProbtrackX_FA_atr_l, IDP_dMRI_ProbtrackX_FA_atr_r, IDP_dMRI_TBSS_MD_Anterior_limb_of_internal_capsule_R, IDP_dMRI_TBSS_MD_Anterior_limb_of_internal_capsule_L, IDP_dMRI_TBSS_MD_External_capsule_R, IDP_dMRI_TBSS_MD_External_capsule_L, IDP_dMRI_TBSS_L1_External_capsule_L, IDP_dMRI_TBSS_L2_Anterior_limb_of_internal_capsule_R, IDP_dMRI_TBSS_L2_External_capsule_R, IDP_dMRI_TBSS_L2_External_capsule_L, IDP_dMRI_TBSS_L3_Superior_fronto-occipital_fasciculus_L, IDP_dMRI_ProbtrackX_L2_atr_l, IDP_dMRI_ProbtrackX_L2_atr_r, IDP_dMRI_ProbtrackX_L3_atr_l, IDP_dMRI_ProbtrackX_L3_atr_r, IDP_dMRI_TBSS_OD_Anterior_corona_radiata_R, IDP_dMRI_TBSS_OD_Anterior_corona_radiata_L, IDP_dMRI_TBSS_ISOVF_Anterior_limb_of_internal_capsule_R, IDP_dMRI_TBSS_ISOVF_Anterior_limb_of_internal_capsule_L, IDP_dMRI_TBSS_ISOVF_External_capsule_L
2	chr2_203061421-203061650	203061548	chr2:203061548:A:G	202869642	chr2:202869642:A:T	0.822511, 0.822511, 0.822511, 0.822511, 0.822511, 0.822511, 0.822511, 0.822511, 0.822511, 0.822511, 0.822511, 0.822511, 0.822511, 0.822511, 0.822511, 0.822511, 0.822511, 0.822511, 0.822511, 0.822511, 0.822511, 0.822511, 0.822511, 0.822511, 0.822511, 0.822511, 0.822511	1, 1, 1, 1, 1, 1, 1, 1, 1, 1, 1, 1, 1, 1, 1, 1, 1, 1, 1, 1, 1, 1, 1, 1, 1, 1, 1	IDP_T1_FAST_ROIs_L_caudate, IDP_T1_FAST_ROIs_R_caudate, IDP_dMRI_TBSS_FA_Anterior_limb_of_internal_capsule_R, IDP_dMRI_TBSS_FA_Anterior_limb_of_internal_capsule_L, IDP_dMRI_TBSS_FA_Anterior_corona_radiata_R, IDP_dMRI_TBSS_FA_Anterior_corona_radiata_L, IDP_dMRI_TBSS_FA_Superior_fronto-occipital_fasciculus_R, IDP_dMRI_ProbtrackX_FA_atr_l, IDP_dMRI_ProbtrackX_FA_atr_r, IDP_dMRI_TBSS_MD_Anterior_limb_of_internal_capsule_R, IDP_dMRI_TBSS_MD_Anterior_limb_of_internal_capsule_L, IDP_dMRI_TBSS_MD_External_capsule_R, IDP_dMRI_TBSS_MD_External_capsule_L, IDP_dMRI_TBSS_L1_External_capsule_L, IDP_dMRI_TBSS_L2_Anterior_limb_of_internal_capsule_R, IDP_dMRI_TBSS_L2_External_capsule_R, IDP_dMRI_TBSS_L2_External_capsule_L, IDP_dMRI_TBSS_L3_Superior_fronto-occipital_fasciculus_L, IDP_dMRI_ProbtrackX_L2_atr_l, IDP_dMRI_ProbtrackX_L2_atr_r, IDP_dMRI_ProbtrackX_L3_atr_l, IDP_dMRI_ProbtrackX_L3_atr_r, IDP_dMRI_TBSS_OD_Anterior_corona_radiata_R, IDP_dMRI_TBSS_OD_Anterior_corona_radiata_L, IDP_dMRI_TBSS_ISOVF_Anterior_limb_of_internal_capsule_R, IDP_dMRI_TBSS_ISOVF_Anterior_limb_of_internal_capsule_L, IDP_dMRI_TBSS_ISOVF_External_capsule_L
2	chr2_203061421-203061650	203061548	chr2:203061548:A:G	202870143	chr2:202870143:C:A	0.822511, 0.822511, 0.822511, 0.822511, 0.822511, 0.822511, 0.822511, 0.822511, 0.822511, 0.822511, 0.822511, 0.822511, 0.822511, 0.822511, 0.822511, 0.822511, 0.822511, 0.822511, 0.822511, 0.822511, 0.822511, 0.822511, 0.822511, 0.822511, 0.822511, 0.822511, 0.822511	1, 1, 1, 1, 1, 1, 1, 1, 1, 1, 1, 1, 1, 1, 1, 1, 1, 1, 1, 1, 1, 1, 1, 1, 1, 1, 1	IDP_T1_FAST_ROIs_L_caudate, IDP_T1_FAST_ROIs_R_caudate, IDP_dMRI_TBSS_FA_Anterior_limb_of_internal_capsule_R, IDP_dMRI_TBSS_FA_Anterior_limb_of_internal_capsule_L, IDP_dMRI_TBSS_FA_Anterior_corona_radiata_R, IDP_dMRI_TBSS_FA_Anterior_corona_radiata_L, IDP_dMRI_TBSS_FA_Superior_fronto-occipital_fasciculus_R, IDP_dMRI_ProbtrackX_FA_atr_l, IDP_dMRI_ProbtrackX_FA_atr_r, IDP_dMRI_TBSS_MD_Anterior_limb_of_internal_capsule_R, IDP_dMRI_TBSS_MD_Anterior_limb_of_internal_capsule_L, IDP_dMRI_TBSS_MD_External_capsule_R, IDP_dMRI_TBSS_MD_External_capsule_L, IDP_dMRI_TBSS_L1_External_capsule_L, IDP_dMRI_TBSS_L2_Anterior_limb_of_internal_capsule_R, IDP_dMRI_TBSS_L2_External_capsule_R, IDP_dMRI_TBSS_L2_External_capsule_L, IDP_dMRI_TBSS_L3_Superior_fronto-occipital_fasciculus_L, IDP_dMRI_ProbtrackX_L2_atr_l, IDP_dMRI_ProbtrackX_L2_atr_r, IDP_dMRI_ProbtrackX_L3_atr_l, IDP_dMRI_ProbtrackX_L3_atr_r, IDP_dMRI_TBSS_OD_Anterior_corona_radiata_R, IDP_dMRI_TBSS_OD_Anterior_corona_radiata_L, IDP_dMRI_TBSS_ISOVF_Anterior_limb_of_internal_capsule_R, IDP_dMRI_TBSS_ISOVF_Anterior_limb_of_internal_capsule_L, IDP_dMRI_TBSS_ISOVF_External_capsule_L
2	chr2_203061421-203061650	203061548	chr2:203061548:A:G	202871479	chr2:202871479:CCG:C	0.822511, 0.822511, 0.822511, 0.822511, 0.822511, 0.822511, 0.822511, 0.822511, 0.822511, 0.822511, 0.822511, 0.822511, 0.822511, 0.822511, 0.822511, 0.822511, 0.822511, 0.822511, 0.822511, 0.822511, 0.822511, 0.822511, 0.822511, 0.822511, 0.822511, 0.822511, 0.822511	1, 1, 1, 1, 1, 1, 1, 1, 1, 1, 1, 1, 1, 1, 1, 1, 1, 1, 1, 1, 1, 1, 1, 1, 1, 1, 1	IDP_T1_FAST_ROIs_L_caudate, IDP_T1_FAST_ROIs_R_caudate, IDP_dMRI_TBSS_FA_Anterior_limb_of_internal_capsule_R, IDP_dMRI_TBSS_FA_Anterior_limb_of_internal_capsule_L, IDP_dMRI_TBSS_FA_Anterior_corona_radiata_R, IDP_dMRI_TBSS_FA_Anterior_corona_radiata_L, IDP_dMRI_TBSS_FA_Superior_fronto-occipital_fasciculus_R, IDP_dMRI_ProbtrackX_FA_atr_l, IDP_dMRI_ProbtrackX_FA_atr_r, IDP_dMRI_TBSS_MD_Anterior_limb_of_internal_capsule_R, IDP_dMRI_TBSS_MD_Anterior_limb_of_internal_capsule_L, IDP_dMRI_TBSS_MD_External_capsule_R, IDP_dMRI_TBSS_MD_External_capsule_L, IDP_dMRI_TBSS_L1_External_capsule_L, IDP_dMRI_TBSS_L2_Anterior_limb_of_internal_capsule_R, IDP_dMRI_TBSS_L2_External_capsule_R, IDP_dMRI_TBSS_L2_External_capsule_L, IDP_dMRI_TBSS_L3_Superior_fronto-occipital_fasciculus_L, IDP_dMRI_ProbtrackX_L2_atr_l, IDP_dMRI_ProbtrackX_L2_atr_r, IDP_dMRI_ProbtrackX_L3_atr_l, IDP_dMRI_ProbtrackX_L3_atr_r, IDP_dMRI_TBSS_OD_Anterior_corona_radiata_R, IDP_dMRI_TBSS_OD_Anterior_corona_radiata_L, IDP_dMRI_TBSS_ISOVF_Anterior_limb_of_internal_capsule_R, IDP_dMRI_TBSS_ISOVF_Anterior_limb_of_internal_capsule_L, IDP_dMRI_TBSS_ISOVF_External_capsule_L
2	chr2_203061421-203061650	203061548	chr2:203061548:A:G	202871528	chr2:202871528:C:G	0.822511, 0.822511, 0.822511, 0.822511, 0.822511, 0.822511, 0.822511, 0.822511, 0.822511, 0.822511, 0.822511, 0.822511, 0.822511, 0.822511, 0.822511, 0.822511, 0.822511, 0.822511, 0.822511, 0.822511, 0.822511, 0.822511, 0.822511, 0.822511, 0.822511, 0.822511, 0.822511	1, 1, 1, 1, 1, 1, 1, 1, 1, 1, 1, 1, 1, 1, 1, 1, 1, 1, 1, 1, 1, 1, 1, 1, 1, 1, 1	IDP_T1_FAST_ROIs_L_caudate, IDP_T1_FAST_ROIs_R_caudate, IDP_dMRI_TBSS_FA_Anterior_limb_of_internal_capsule_R, IDP_dMRI_TBSS_FA_Anterior_limb_of_internal_capsule_L, IDP_dMRI_TBSS_FA_Anterior_corona_radiata_R, IDP_dMRI_TBSS_FA_Anterior_corona_radiata_L, IDP_dMRI_TBSS_FA_Superior_fronto-occipital_fasciculus_R, IDP_dMRI_ProbtrackX_FA_atr_l, IDP_dMRI_ProbtrackX_FA_atr_r, IDP_dMRI_TBSS_MD_Anterior_limb_of_internal_capsule_R, IDP_dMRI_TBSS_MD_Anterior_limb_of_internal_capsule_L, IDP_dMRI_TBSS_MD_External_capsule_R, IDP_dMRI_TBSS_MD_External_capsule_L, IDP_dMRI_TBSS_L1_External_capsule_L, IDP_dMRI_TBSS_L2_Anterior_limb_of_internal_capsule_R, IDP_dMRI_TBSS_L2_External_capsule_R, IDP_dMRI_TBSS_L2_External_capsule_L, IDP_dMRI_TBSS_L3_Superior_fronto-occipital_fasciculus_L, IDP_dMRI_ProbtrackX_L2_atr_l, IDP_dMRI_ProbtrackX_L2_atr_r, IDP_dMRI_ProbtrackX_L3_atr_l, IDP_dMRI_ProbtrackX_L3_atr_r, IDP_dMRI_TBSS_OD_Anterior_corona_radiata_R, IDP_dMRI_TBSS_OD_Anterior_corona_radiata_L, IDP_dMRI_TBSS_ISOVF_Anterior_limb_of_internal_capsule_R, IDP_dMRI_TBSS_ISOVF_Anterior_limb_of_internal_capsule_L, IDP_dMRI_TBSS_ISOVF_External_capsule_L
2	chr2_203061421-203061650	203061548	chr2:203061548:A:G	202873047	chr2:202873047:A:G	0.822511, 0.822511, 0.822511, 0.822511, 0.822511, 0.822511, 0.822511, 0.822511, 0.822511, 0.822511, 0.822511, 0.822511, 0.822511, 0.822511, 0.822511, 0.822511, 0.822511, 0.822511, 0.822511, 0.822511, 0.822511, 0.822511, 0.822511, 0.822511, 0.822511, 0.822511, 0.822511	1, 1, 1, 1, 1, 1, 1, 1, 1, 1, 1, 1, 1, 1, 1, 1, 1, 1, 1, 1, 1, 1, 1, 1, 1, 1, 1	IDP_T1_FAST_ROIs_L_caudate, IDP_T1_FAST_ROIs_R_caudate, IDP_dMRI_TBSS_FA_Anterior_limb_of_internal_capsule_R, IDP_dMRI_TBSS_FA_Anterior_limb_of_internal_capsule_L, IDP_dMRI_TBSS_FA_Anterior_corona_radiata_R, IDP_dMRI_TBSS_FA_Anterior_corona_radiata_L, IDP_dMRI_TBSS_FA_Superior_fronto-occipital_fasciculus_R, IDP_dMRI_ProbtrackX_FA_atr_l, IDP_dMRI_ProbtrackX_FA_atr_r, IDP_dMRI_TBSS_MD_Anterior_limb_of_internal_capsule_R, IDP_dMRI_TBSS_MD_Anterior_limb_of_internal_capsule_L, IDP_dMRI_TBSS_MD_External_capsule_R, IDP_dMRI_TBSS_MD_External_capsule_L, IDP_dMRI_TBSS_L1_External_capsule_L, IDP_dMRI_TBSS_L2_Anterior_limb_of_internal_capsule_R, IDP_dMRI_TBSS_L2_External_capsule_R, IDP_dMRI_TBSS_L2_External_capsule_L, IDP_dMRI_TBSS_L3_Superior_fronto-occipital_fasciculus_L, IDP_dMRI_ProbtrackX_L2_atr_l, IDP_dMRI_ProbtrackX_L2_atr_r, IDP_dMRI_ProbtrackX_L3_atr_l, IDP_dMRI_ProbtrackX_L3_atr_r, IDP_dMRI_TBSS_OD_Anterior_corona_radiata_R, IDP_dMRI_TBSS_OD_Anterior_corona_radiata_L, IDP_dMRI_TBSS_ISOVF_Anterior_limb_of_internal_capsule_R, IDP_dMRI_TBSS_ISOVF_Anterior_limb_of_internal_capsule_L, IDP_dMRI_TBSS_ISOVF_External_capsule_L
2	chr2_203061421-203061650	203061548	chr2:203061548:A:G	202873941	chr2:202873941:G:A	0.822511, 0.822511, 0.822511, 0.822511, 0.822511, 0.822511, 0.822511, 0.822511, 0.822511, 0.822511, 0.822511, 0.822511, 0.822511, 0.822511, 0.822511, 0.822511, 0.822511, 0.822511, 0.822511, 0.822511, 0.822511, 0.822511, 0.822511, 0.822511, 0.822511, 0.822511, 0.822511	1, 1, 1, 1, 1, 1, 1, 1, 1, 1, 1, 1, 1, 1, 1, 1, 1, 1, 1, 1, 1, 1, 1, 1, 1, 1, 1	IDP_T1_FAST_ROIs_L_caudate, IDP_T1_FAST_ROIs_R_caudate, IDP_dMRI_TBSS_FA_Anterior_limb_of_internal_capsule_R, IDP_dMRI_TBSS_FA_Anterior_limb_of_internal_capsule_L, IDP_dMRI_TBSS_FA_Anterior_corona_radiata_R, IDP_dMRI_TBSS_FA_Anterior_corona_radiata_L, IDP_dMRI_TBSS_FA_Superior_fronto-occipital_fasciculus_R, IDP_dMRI_ProbtrackX_FA_atr_l, IDP_dMRI_ProbtrackX_FA_atr_r, IDP_dMRI_TBSS_MD_Anterior_limb_of_internal_capsule_R, IDP_dMRI_TBSS_MD_Anterior_limb_of_internal_capsule_L, IDP_dMRI_TBSS_MD_External_capsule_R, IDP_dMRI_TBSS_MD_External_capsule_L, IDP_dMRI_TBSS_L1_External_capsule_L, IDP_dMRI_TBSS_L2_Anterior_limb_of_internal_capsule_R, IDP_dMRI_TBSS_L2_External_capsule_R, IDP_dMRI_TBSS_L2_External_capsule_L, IDP_dMRI_TBSS_L3_Superior_fronto-occipital_fasciculus_L, IDP_dMRI_ProbtrackX_L2_atr_l, IDP_dMRI_ProbtrackX_L2_atr_r, IDP_dMRI_ProbtrackX_L3_atr_l, IDP_dMRI_ProbtrackX_L3_atr_r, IDP_dMRI_TBSS_OD_Anterior_corona_radiata_R, IDP_dMRI_TBSS_OD_Anterior_corona_radiata_L, IDP_dMRI_TBSS_ISOVF_Anterior_limb_of_internal_capsule_R, IDP_dMRI_TBSS_ISOVF_Anterior_limb_of_internal_capsule_L, IDP_dMRI_TBSS_ISOVF_External_capsule_L
2	chr2_203061421-203061650	203061548	chr2:203061548:A:G	202875133	chr2:202875133:C:G	0.822511, 0.822511, 0.822511, 0.822511, 0.822511, 0.822511, 0.822511, 0.822511, 0.822511, 0.822511, 0.822511, 0.822511, 0.822511, 0.822511, 0.822511, 0.822511, 0.822511, 0.822511, 0.822511, 0.822511, 0.822511, 0.822511, 0.822511, 0.822511, 0.822511, 0.822511, 0.822511	1, 1, 1, 1, 1, 1, 1, 1, 1, 1, 1, 1, 1, 1, 1, 1, 1, 1, 1, 1, 1, 1, 1, 1, 1, 1, 1	IDP_T1_FAST_ROIs_L_caudate, IDP_T1_FAST_ROIs_R_caudate, IDP_dMRI_TBSS_FA_Anterior_limb_of_internal_capsule_R, IDP_dMRI_TBSS_FA_Anterior_limb_of_internal_capsule_L, IDP_dMRI_TBSS_FA_Anterior_corona_radiata_R, IDP_dMRI_TBSS_FA_Anterior_corona_radiata_L, IDP_dMRI_TBSS_FA_Superior_fronto-occipital_fasciculus_R, IDP_dMRI_ProbtrackX_FA_atr_l, IDP_dMRI_ProbtrackX_FA_atr_r, IDP_dMRI_TBSS_MD_Anterior_limb_of_internal_capsule_R, IDP_dMRI_TBSS_MD_Anterior_limb_of_internal_capsule_L, IDP_dMRI_TBSS_MD_External_capsule_R, IDP_dMRI_TBSS_MD_External_capsule_L, IDP_dMRI_TBSS_L1_External_capsule_L, IDP_dMRI_TBSS_L2_Anterior_limb_of_internal_capsule_R, IDP_dMRI_TBSS_L2_External_capsule_R, IDP_dMRI_TBSS_L2_External_capsule_L, IDP_dMRI_TBSS_L3_Superior_fronto-occipital_fasciculus_L, IDP_dMRI_ProbtrackX_L2_atr_l, IDP_dMRI_ProbtrackX_L2_atr_r, IDP_dMRI_ProbtrackX_L3_atr_l, IDP_dMRI_ProbtrackX_L3_atr_r, IDP_dMRI_TBSS_OD_Anterior_corona_radiata_R, IDP_dMRI_TBSS_OD_Anterior_corona_radiata_L, IDP_dMRI_TBSS_ISOVF_Anterior_limb_of_internal_capsule_R, IDP_dMRI_TBSS_ISOVF_Anterior_limb_of_internal_capsule_L, IDP_dMRI_TBSS_ISOVF_External_capsule_L
2	chr2_203061421-203061650	203061548	chr2:203061548:A:G	202875247	chr2:202875247:T:G	0.822511, 0.822511, 0.822511, 0.822511, 0.822511, 0.822511, 0.822511, 0.822511, 0.822511, 0.822511, 0.822511, 0.822511, 0.822511, 0.822511, 0.822511, 0.822511, 0.822511, 0.822511, 0.822511, 0.822511, 0.822511, 0.822511, 0.822511, 0.822511, 0.822511, 0.822511, 0.822511	1, 1, 1, 1, 1, 1, 1, 1, 1, 1, 1, 1, 1, 1, 1, 1, 1, 1, 1, 1, 1, 1, 1, 1, 1, 1, 1	IDP_T1_FAST_ROIs_L_caudate, IDP_T1_FAST_ROIs_R_caudate, IDP_dMRI_TBSS_FA_Anterior_limb_of_internal_capsule_R, IDP_dMRI_TBSS_FA_Anterior_limb_of_internal_capsule_L, IDP_dMRI_TBSS_FA_Anterior_corona_radiata_R, IDP_dMRI_TBSS_FA_Anterior_corona_radiata_L, IDP_dMRI_TBSS_FA_Superior_fronto-occipital_fasciculus_R, IDP_dMRI_ProbtrackX_FA_atr_l, IDP_dMRI_ProbtrackX_FA_atr_r, IDP_dMRI_TBSS_MD_Anterior_limb_of_internal_capsule_R, IDP_dMRI_TBSS_MD_Anterior_limb_of_internal_capsule_L, IDP_dMRI_TBSS_MD_External_capsule_R, IDP_dMRI_TBSS_MD_External_capsule_L, IDP_dMRI_TBSS_L1_External_capsule_L, IDP_dMRI_TBSS_L2_Anterior_limb_of_internal_capsule_R, IDP_dMRI_TBSS_L2_External_capsule_R, IDP_dMRI_TBSS_L2_External_capsule_L, IDP_dMRI_TBSS_L3_Superior_fronto-occipital_fasciculus_L, IDP_dMRI_ProbtrackX_L2_atr_l, IDP_dMRI_ProbtrackX_L2_atr_r, IDP_dMRI_ProbtrackX_L3_atr_l, IDP_dMRI_ProbtrackX_L3_atr_r, IDP_dMRI_TBSS_OD_Anterior_corona_radiata_R, IDP_dMRI_TBSS_OD_Anterior_corona_radiata_L, IDP_dMRI_TBSS_ISOVF_Anterior_limb_of_internal_capsule_R, IDP_dMRI_TBSS_ISOVF_Anterior_limb_of_internal_capsule_L, IDP_dMRI_TBSS_ISOVF_External_capsule_L
