## Supplemental Table 18 for "Wnt activity reveals context-specific genetic effects on gene regulation in neural progenitors" (part 2 of 3)

### Sheet: A. Vehicle (continued)
chr	Peak	Wnt_Pos	Wnt_SNP	GWAS_Pos	GWAS_SNP	R2_CurrentStudy	R2_1kGEUR	GWASID
2	chr2_203061421-203061650	203061548	chr2:203061548:A:G	202875287	chr2:202875287:C:T	0.822511, 0.822511, 0.822511, 0.822511, 0.822511, 0.822511, 0.822511, 0.822511, 0.822511, 0.822511, 0.822511, 0.822511, 0.822511, 0.822511, 0.822511, 0.822511, 0.822511, 0.822511, 0.822511, 0.822511, 0.822511, 0.822511, 0.822511, 0.822511, 0.822511, 0.822511, 0.822511	1, 1, 1, 1, 1, 1, 1, 1, 1, 1, 1, 1, 1, 1, 1, 1, 1, 1, 1, 1, 1, 1, 1, 1, 1, 1, 1	IDP_T1_FAST_ROIs_L_caudate, IDP_T1_FAST_ROIs_R_caudate, IDP_dMRI_TBSS_FA_Anterior_limb_of_internal_capsule_R, IDP_dMRI_TBSS_FA_Anterior_limb_of_internal_capsule_L, IDP_dMRI_TBSS_FA_Anterior_corona_radiata_R, IDP_dMRI_TBSS_FA_Anterior_corona_radiata_L, IDP_dMRI_TBSS_FA_Superior_fronto-occipital_fasciculus_R, IDP_dMRI_ProbtrackX_FA_atr_l, IDP_dMRI_ProbtrackX_FA_atr_r, IDP_dMRI_TBSS_MD_Anterior_limb_of_internal_capsule_R, IDP_dMRI_TBSS_MD_Anterior_limb_of_internal_capsule_L, IDP_dMRI_TBSS_MD_External_capsule_R, IDP_dMRI_TBSS_MD_External_capsule_L, IDP_dMRI_TBSS_L1_External_capsule_L, IDP_dMRI_TBSS_L2_Anterior_limb_of_internal_capsule_R, IDP_dMRI_TBSS_L2_External_capsule_R, IDP_dMRI_TBSS_L2_External_capsule_L, IDP_dMRI_TBSS_L3_Superior_fronto-occipital_fasciculus_L, IDP_dMRI_ProbtrackX_L2_atr_l, IDP_dMRI_ProbtrackX_L2_atr_r, IDP_dMRI_ProbtrackX_L3_atr_l, IDP_dMRI_ProbtrackX_L3_atr_r, IDP_dMRI_TBSS_OD_Anterior_corona_radiata_R, IDP_dMRI_TBSS_OD_Anterior_corona_radiata_L, IDP_dMRI_TBSS_ISOVF_Anterior_limb_of_internal_capsule_R, IDP_dMRI_TBSS_ISOVF_Anterior_limb_of_internal_capsule_L, IDP_dMRI_TBSS_ISOVF_External_capsule_L
2	chr2_203061421-203061650	203061548	chr2:203061548:A:G	202875547	chr2:202875547:A:C	0.822511, 0.822511, 0.822511, 0.822511, 0.822511, 0.822511, 0.822511, 0.822511, 0.822511, 0.822511, 0.822511, 0.822511, 0.822511, 0.822511, 0.822511, 0.822511, 0.822511, 0.822511, 0.822511, 0.822511, 0.822511, 0.822511, 0.822511, 0.822511, 0.822511, 0.822511, 0.822511	1, 1, 1, 1, 1, 1, 1, 1, 1, 1, 1, 1, 1, 1, 1, 1, 1, 1, 1, 1, 1, 1, 1, 1, 1, 1, 1	IDP_T1_FAST_ROIs_L_caudate, IDP_T1_FAST_ROIs_R_caudate, IDP_dMRI_TBSS_FA_Anterior_limb_of_internal_capsule_R, IDP_dMRI_TBSS_FA_Anterior_limb_of_internal_capsule_L, IDP_dMRI_TBSS_FA_Anterior_corona_radiata_R, IDP_dMRI_TBSS_FA_Anterior_corona_radiata_L, IDP_dMRI_TBSS_FA_Superior_fronto-occipital_fasciculus_R, IDP_dMRI_ProbtrackX_FA_atr_l, IDP_dMRI_ProbtrackX_FA_atr_r, IDP_dMRI_TBSS_MD_Anterior_limb_of_internal_capsule_R, IDP_dMRI_TBSS_MD_Anterior_limb_of_internal_capsule_L, IDP_dMRI_TBSS_MD_External_capsule_R, IDP_dMRI_TBSS_MD_External_capsule_L, IDP_dMRI_TBSS_L1_External_capsule_L, IDP_dMRI_TBSS_L2_Anterior_limb_of_internal_capsule_R, IDP_dMRI_TBSS_L2_External_capsule_R, IDP_dMRI_TBSS_L2_External_capsule_L, IDP_dMRI_TBSS_L3_Superior_fronto-occipital_fasciculus_L, IDP_dMRI_ProbtrackX_L2_atr_l, IDP_dMRI_ProbtrackX_L2_atr_r, IDP_dMRI_ProbtrackX_L3_atr_l, IDP_dMRI_ProbtrackX_L3_atr_r, IDP_dMRI_TBSS_OD_Anterior_corona_radiata_R, IDP_dMRI_TBSS_OD_Anterior_corona_radiata_L, IDP_dMRI_TBSS_ISOVF_Anterior_limb_of_internal_capsule_R, IDP_dMRI_TBSS_ISOVF_Anterior_limb_of_internal_capsule_L, IDP_dMRI_TBSS_ISOVF_External_capsule_L
2	chr2_203061421-203061650	203061548	chr2:203061548:A:G	202876075	chr2:202876075:C:T	0.822511, 0.822511, 0.822511, 0.822511, 0.822511, 0.822511, 0.822511, 0.822511, 0.822511, 0.822511, 0.822511, 0.822511, 0.822511, 0.822511, 0.822511, 0.822511, 0.822511, 0.822511, 0.822511, 0.822511, 0.822511, 0.822511, 0.822511, 0.822511, 0.822511, 0.822511, 0.822511	1, 1, 1, 1, 1, 1, 1, 1, 1, 1, 1, 1, 1, 1, 1, 1, 1, 1, 1, 1, 1, 1, 1, 1, 1, 1, 1	IDP_T1_FAST_ROIs_L_caudate, IDP_T1_FAST_ROIs_R_caudate, IDP_dMRI_TBSS_FA_Anterior_limb_of_internal_capsule_R, IDP_dMRI_TBSS_FA_Anterior_limb_of_internal_capsule_L, IDP_dMRI_TBSS_FA_Anterior_corona_radiata_R, IDP_dMRI_TBSS_FA_Anterior_corona_radiata_L, IDP_dMRI_TBSS_FA_Superior_fronto-occipital_fasciculus_R, IDP_dMRI_ProbtrackX_FA_atr_l, IDP_dMRI_ProbtrackX_FA_atr_r, IDP_dMRI_TBSS_MD_Anterior_limb_of_internal_capsule_R, IDP_dMRI_TBSS_MD_Anterior_limb_of_internal_capsule_L, IDP_dMRI_TBSS_MD_External_capsule_R, IDP_dMRI_TBSS_MD_External_capsule_L, IDP_dMRI_TBSS_L1_External_capsule_L, IDP_dMRI_TBSS_L2_Anterior_limb_of_internal_capsule_R, IDP_dMRI_TBSS_L2_External_capsule_R, IDP_dMRI_TBSS_L2_External_capsule_L, IDP_dMRI_TBSS_L3_Superior_fronto-occipital_fasciculus_L, IDP_dMRI_ProbtrackX_L2_atr_l, IDP_dMRI_ProbtrackX_L2_atr_r, IDP_dMRI_ProbtrackX_L3_atr_l, IDP_dMRI_ProbtrackX_L3_atr_r, IDP_dMRI_TBSS_OD_Anterior_corona_radiata_R, IDP_dMRI_TBSS_OD_Anterior_corona_radiata_L, IDP_dMRI_TBSS_ISOVF_Anterior_limb_of_internal_capsule_R, IDP_dMRI_TBSS_ISOVF_Anterior_limb_of_internal_capsule_L, IDP_dMRI_TBSS_ISOVF_External_capsule_L
2	chr2_203061421-203061650	203061548	chr2:203061548:A:G	202876138	chr2:202876138:T:C	0.822511, 0.822511, 0.822511, 0.822511, 0.822511, 0.822511, 0.822511, 0.822511, 0.822511, 0.822511, 0.822511, 0.822511, 0.822511, 0.822511, 0.822511, 0.822511, 0.822511, 0.822511, 0.822511, 0.822511, 0.822511, 0.822511, 0.822511, 0.822511, 0.822511, 0.822511, 0.822511	1, 1, 1, 1, 1, 1, 1, 1, 1, 1, 1, 1, 1, 1, 1, 1, 1, 1, 1, 1, 1, 1, 1, 1, 1, 1, 1	IDP_T1_FAST_ROIs_L_caudate, IDP_T1_FAST_ROIs_R_caudate, IDP_dMRI_TBSS_FA_Anterior_limb_of_internal_capsule_R, IDP_dMRI_TBSS_FA_Anterior_limb_of_internal_capsule_L, IDP_dMRI_TBSS_FA_Anterior_corona_radiata_R, IDP_dMRI_TBSS_FA_Anterior_corona_radiata_L, IDP_dMRI_TBSS_FA_Superior_fronto-occipital_fasciculus_R, IDP_dMRI_ProbtrackX_FA_atr_l, IDP_dMRI_ProbtrackX_FA_atr_r, IDP_dMRI_TBSS_MD_Anterior_limb_of_internal_capsule_R, IDP_dMRI_TBSS_MD_Anterior_limb_of_internal_capsule_L, IDP_dMRI_TBSS_MD_External_capsule_R, IDP_dMRI_TBSS_MD_External_capsule_L, IDP_dMRI_TBSS_L1_External_capsule_L, IDP_dMRI_TBSS_L2_Anterior_limb_of_internal_capsule_R, IDP_dMRI_TBSS_L2_External_capsule_R, IDP_dMRI_TBSS_L2_External_capsule_L, IDP_dMRI_TBSS_L3_Superior_fronto-occipital_fasciculus_L, IDP_dMRI_ProbtrackX_L2_atr_l, IDP_dMRI_ProbtrackX_L2_atr_r, IDP_dMRI_ProbtrackX_L3_atr_l, IDP_dMRI_ProbtrackX_L3_atr_r, IDP_dMRI_TBSS_OD_Anterior_corona_radiata_R, IDP_dMRI_TBSS_OD_Anterior_corona_radiata_L, IDP_dMRI_TBSS_ISOVF_Anterior_limb_of_internal_capsule_R, IDP_dMRI_TBSS_ISOVF_Anterior_limb_of_internal_capsule_L, IDP_dMRI_TBSS_ISOVF_External_capsule_L
2	chr2_203061421-203061650	203061548	chr2:203061548:A:G	202876215	chr2:202876215:G:C	0.822511, 0.822511, 0.822511, 0.822511, 0.822511, 0.822511, 0.822511, 0.822511, 0.822511, 0.822511, 0.822511, 0.822511, 0.822511, 0.822511, 0.822511, 0.822511, 0.822511, 0.822511, 0.822511, 0.822511, 0.822511, 0.822511, 0.822511, 0.822511, 0.822511, 0.822511, 0.822511	1, 1, 1, 1, 1, 1, 1, 1, 1, 1, 1, 1, 1, 1, 1, 1, 1, 1, 1, 1, 1, 1, 1, 1, 1, 1, 1	IDP_T1_FAST_ROIs_L_caudate, IDP_T1_FAST_ROIs_R_caudate, IDP_dMRI_TBSS_FA_Anterior_limb_of_internal_capsule_R, IDP_dMRI_TBSS_FA_Anterior_limb_of_internal_capsule_L, IDP_dMRI_TBSS_FA_Anterior_corona_radiata_R, IDP_dMRI_TBSS_FA_Anterior_corona_radiata_L, IDP_dMRI_TBSS_FA_Superior_fronto-occipital_fasciculus_R, IDP_dMRI_ProbtrackX_FA_atr_l, IDP_dMRI_ProbtrackX_FA_atr_r, IDP_dMRI_TBSS_MD_Anterior_limb_of_internal_capsule_R, IDP_dMRI_TBSS_MD_Anterior_limb_of_internal_capsule_L, IDP_dMRI_TBSS_MD_External_capsule_R, IDP_dMRI_TBSS_MD_External_capsule_L, IDP_dMRI_TBSS_L1_External_capsule_L, IDP_dMRI_TBSS_L2_Anterior_limb_of_internal_capsule_R, IDP_dMRI_TBSS_L2_External_capsule_R, IDP_dMRI_TBSS_L2_External_capsule_L, IDP_dMRI_TBSS_L3_Superior_fronto-occipital_fasciculus_L, IDP_dMRI_ProbtrackX_L2_atr_l, IDP_dMRI_ProbtrackX_L2_atr_r, IDP_dMRI_ProbtrackX_L3_atr_l, IDP_dMRI_ProbtrackX_L3_atr_r, IDP_dMRI_TBSS_OD_Anterior_corona_radiata_R, IDP_dMRI_TBSS_OD_Anterior_corona_radiata_L, IDP_dMRI_TBSS_ISOVF_Anterior_limb_of_internal_capsule_R, IDP_dMRI_TBSS_ISOVF_Anterior_limb_of_internal_capsule_L, IDP_dMRI_TBSS_ISOVF_External_capsule_L
2	chr2_203061421-203061650	203061548	chr2:203061548:A:G	202876639	chr2:202876639:A:T	0.822511, 0.822511, 0.822511, 0.822511, 0.822511, 0.822511, 0.822511, 0.822511, 0.822511, 0.822511, 0.822511, 0.822511, 0.822511, 0.822511, 0.822511, 0.822511, 0.822511, 0.822511, 0.822511, 0.822511, 0.822511, 0.822511, 0.822511, 0.822511, 0.822511, 0.822511, 0.822511	1, 1, 1, 1, 1, 1, 1, 1, 1, 1, 1, 1, 1, 1, 1, 1, 1, 1, 1, 1, 1, 1, 1, 1, 1, 1, 1	IDP_T1_FAST_ROIs_L_caudate, IDP_T1_FAST_ROIs_R_caudate, IDP_dMRI_TBSS_FA_Anterior_limb_of_internal_capsule_R, IDP_dMRI_TBSS_FA_Anterior_limb_of_internal_capsule_L, IDP_dMRI_TBSS_FA_Anterior_corona_radiata_R, IDP_dMRI_TBSS_FA_Anterior_corona_radiata_L, IDP_dMRI_TBSS_FA_Superior_fronto-occipital_fasciculus_R, IDP_dMRI_ProbtrackX_FA_atr_l, IDP_dMRI_ProbtrackX_FA_atr_r, IDP_dMRI_TBSS_MD_Anterior_limb_of_internal_capsule_R, IDP_dMRI_TBSS_MD_Anterior_limb_of_internal_capsule_L, IDP_dMRI_TBSS_MD_External_capsule_R, IDP_dMRI_TBSS_MD_External_capsule_L, IDP_dMRI_TBSS_L1_External_capsule_L, IDP_dMRI_TBSS_L2_Anterior_limb_of_internal_capsule_R, IDP_dMRI_TBSS_L2_External_capsule_R, IDP_dMRI_TBSS_L2_External_capsule_L, IDP_dMRI_TBSS_L3_Superior_fronto-occipital_fasciculus_L, IDP_dMRI_ProbtrackX_L2_atr_l, IDP_dMRI_ProbtrackX_L2_atr_r, IDP_dMRI_ProbtrackX_L3_atr_l, IDP_dMRI_ProbtrackX_L3_atr_r, IDP_dMRI_TBSS_OD_Anterior_corona_radiata_R, IDP_dMRI_TBSS_OD_Anterior_corona_radiata_L, IDP_dMRI_TBSS_ISOVF_Anterior_limb_of_internal_capsule_R, IDP_dMRI_TBSS_ISOVF_Anterior_limb_of_internal_capsule_L, IDP_dMRI_TBSS_ISOVF_External_capsule_L
2	chr2_203061421-203061650	203061548	chr2:203061548:A:G	202878716	chr2:202878716:TC:T	0.822511, 0.822511, 0.822511, 0.822511, 0.822511, 0.822511, 0.822511, 0.822511, 0.822511, 0.822511, 0.822511, 0.822511, 0.822511, 0.822511, 0.822511, 0.822511, 0.822511, 0.822511, 0.822511, 0.822511, 0.822511, 0.822511, 0.822511, 0.822511, 0.822511, 0.822511, 0.822511	1, 1, 1, 1, 1, 1, 1, 1, 1, 1, 1, 1, 1, 1, 1, 1, 1, 1, 1, 1, 1, 1, 1, 1, 1, 1, 1	IDP_T1_FAST_ROIs_L_caudate, IDP_T1_FAST_ROIs_R_caudate, IDP_dMRI_TBSS_FA_Anterior_limb_of_internal_capsule_R, IDP_dMRI_TBSS_FA_Anterior_limb_of_internal_capsule_L, IDP_dMRI_TBSS_FA_Anterior_corona_radiata_R, IDP_dMRI_TBSS_FA_Anterior_corona_radiata_L, IDP_dMRI_TBSS_FA_Superior_fronto-occipital_fasciculus_R, IDP_dMRI_ProbtrackX_FA_atr_l, IDP_dMRI_ProbtrackX_FA_atr_r, IDP_dMRI_TBSS_MD_Anterior_limb_of_internal_capsule_R, IDP_dMRI_TBSS_MD_Anterior_limb_of_internal_capsule_L, IDP_dMRI_TBSS_MD_External_capsule_R, IDP_dMRI_TBSS_MD_External_capsule_L, IDP_dMRI_TBSS_L1_External_capsule_L, IDP_dMRI_TBSS_L2_Anterior_limb_of_internal_capsule_R, IDP_dMRI_TBSS_L2_External_capsule_R, IDP_dMRI_TBSS_L2_External_capsule_L, IDP_dMRI_TBSS_L3_Superior_fronto-occipital_fasciculus_L, IDP_dMRI_ProbtrackX_L2_atr_l, IDP_dMRI_ProbtrackX_L2_atr_r, IDP_dMRI_ProbtrackX_L3_atr_l, IDP_dMRI_ProbtrackX_L3_atr_r, IDP_dMRI_TBSS_OD_Anterior_corona_radiata_R, IDP_dMRI_TBSS_OD_Anterior_corona_radiata_L, IDP_dMRI_TBSS_ISOVF_Anterior_limb_of_internal_capsule_R, IDP_dMRI_TBSS_ISOVF_Anterior_limb_of_internal_capsule_L, IDP_dMRI_TBSS_ISOVF_External_capsule_L
2	chr2_203061421-203061650	203061548	chr2:203061548:A:G	202879722	chr2:202879722:G:A	0.822511, 0.822511, 0.822511, 0.822511, 0.822511, 0.822511, 0.822511, 0.822511, 0.822511, 0.822511, 0.822511, 0.822511, 0.822511, 0.822511, 0.822511, 0.822511, 0.822511, 0.822511, 0.822511, 0.822511, 0.822511, 0.822511, 0.822511, 0.822511, 0.822511, 0.822511, 0.822511	1, 1, 1, 1, 1, 1, 1, 1, 1, 1, 1, 1, 1, 1, 1, 1, 1, 1, 1, 1, 1, 1, 1, 1, 1, 1, 1	IDP_T1_FAST_ROIs_L_caudate, IDP_T1_FAST_ROIs_R_caudate, IDP_dMRI_TBSS_FA_Anterior_limb_of_internal_capsule_R, IDP_dMRI_TBSS_FA_Anterior_limb_of_internal_capsule_L, IDP_dMRI_TBSS_FA_Anterior_corona_radiata_R, IDP_dMRI_TBSS_FA_Anterior_corona_radiata_L, IDP_dMRI_TBSS_FA_Superior_fronto-occipital_fasciculus_R, IDP_dMRI_ProbtrackX_FA_atr_l, IDP_dMRI_ProbtrackX_FA_atr_r, IDP_dMRI_TBSS_MD_Anterior_limb_of_internal_capsule_R, IDP_dMRI_TBSS_MD_Anterior_limb_of_internal_capsule_L, IDP_dMRI_TBSS_MD_External_capsule_R, IDP_dMRI_TBSS_MD_External_capsule_L, IDP_dMRI_TBSS_L1_External_capsule_L, IDP_dMRI_TBSS_L2_Anterior_limb_of_internal_capsule_R, IDP_dMRI_TBSS_L2_External_capsule_R, IDP_dMRI_TBSS_L2_External_capsule_L, IDP_dMRI_TBSS_L3_Superior_fronto-occipital_fasciculus_L, IDP_dMRI_ProbtrackX_L2_atr_l, IDP_dMRI_ProbtrackX_L2_atr_r, IDP_dMRI_ProbtrackX_L3_atr_l, IDP_dMRI_ProbtrackX_L3_atr_r, IDP_dMRI_TBSS_OD_Anterior_corona_radiata_R, IDP_dMRI_TBSS_OD_Anterior_corona_radiata_L, IDP_dMRI_TBSS_ISOVF_Anterior_limb_of_internal_capsule_R, IDP_dMRI_TBSS_ISOVF_Anterior_limb_of_internal_capsule_L, IDP_dMRI_TBSS_ISOVF_External_capsule_L
2	chr2_203061421-203061650	203061548	chr2:203061548:A:G	202879731	chr2:202879731:C:T	0.822511, 0.822511, 0.822511, 0.822511, 0.822511, 0.822511, 0.822511, 0.822511, 0.822511, 0.822511, 0.822511, 0.822511, 0.822511, 0.822511, 0.822511, 0.822511, 0.822511, 0.822511, 0.822511, 0.822511, 0.822511, 0.822511, 0.822511, 0.822511, 0.822511, 0.822511, 0.822511	1, 1, 1, 1, 1, 1, 1, 1, 1, 1, 1, 1, 1, 1, 1, 1, 1, 1, 1, 1, 1, 1, 1, 1, 1, 1, 1	IDP_T1_FAST_ROIs_L_caudate, IDP_T1_FAST_ROIs_R_caudate, IDP_dMRI_TBSS_FA_Anterior_limb_of_internal_capsule_R, IDP_dMRI_TBSS_FA_Anterior_limb_of_internal_capsule_L, IDP_dMRI_TBSS_FA_Anterior_corona_radiata_R, IDP_dMRI_TBSS_FA_Anterior_corona_radiata_L, IDP_dMRI_TBSS_FA_Superior_fronto-occipital_fasciculus_R, IDP_dMRI_ProbtrackX_FA_atr_l, IDP_dMRI_ProbtrackX_FA_atr_r, IDP_dMRI_TBSS_MD_Anterior_limb_of_internal_capsule_R, IDP_dMRI_TBSS_MD_Anterior_limb_of_internal_capsule_L, IDP_dMRI_TBSS_MD_External_capsule_R, IDP_dMRI_TBSS_MD_External_capsule_L, IDP_dMRI_TBSS_L1_External_capsule_L, IDP_dMRI_TBSS_L2_Anterior_limb_of_internal_capsule_R, IDP_dMRI_TBSS_L2_External_capsule_R, IDP_dMRI_TBSS_L2_External_capsule_L, IDP_dMRI_TBSS_L3_Superior_fronto-occipital_fasciculus_L, IDP_dMRI_ProbtrackX_L2_atr_l, IDP_dMRI_ProbtrackX_L2_atr_r, IDP_dMRI_ProbtrackX_L3_atr_l, IDP_dMRI_ProbtrackX_L3_atr_r, IDP_dMRI_TBSS_OD_Anterior_corona_radiata_R, IDP_dMRI_TBSS_OD_Anterior_corona_radiata_L, IDP_dMRI_TBSS_ISOVF_Anterior_limb_of_internal_capsule_R, IDP_dMRI_TBSS_ISOVF_Anterior_limb_of_internal_capsule_L, IDP_dMRI_TBSS_ISOVF_External_capsule_L
2	chr2_203061421-203061650	203061548	chr2:203061548:A:G	202879887	chr2:202879887:G:A	0.822511, 0.822511, 0.822511, 0.822511, 0.822511, 0.822511, 0.822511, 0.822511, 0.822511, 0.822511, 0.822511, 0.822511, 0.822511, 0.822511, 0.822511, 0.822511, 0.822511, 0.822511, 0.822511, 0.822511, 0.822511, 0.822511, 0.822511, 0.822511, 0.822511, 0.822511, 0.822511, 0.822511, 0.822511	0.938771, 0.938771, 0.938771, 0.938771, 0.938771, 0.938771, 0.938771, 0.938771, 0.938771, 0.938771, 0.938771, 0.938771, 0.938771, 0.938771, 0.938771, 0.938771, 0.938771, 0.938771, 0.938771, 0.938771, 0.938771, 0.938771, 0.938771, 0.938771, 0.938771, 0.938771, 0.938771, 0.938771, 0.938771	IDP_T1_FAST_ROIs_L_caudate, IDP_T1_FAST_ROIs_R_caudate, IDP_dMRI_TBSS_FA_Anterior_limb_of_internal_capsule_R, IDP_dMRI_TBSS_FA_Anterior_limb_of_internal_capsule_L, IDP_dMRI_TBSS_FA_Anterior_corona_radiata_R, IDP_dMRI_TBSS_FA_Anterior_corona_radiata_L, IDP_dMRI_TBSS_FA_Superior_fronto-occipital_fasciculus_R, IDP_dMRI_ProbtrackX_FA_atr_l, IDP_dMRI_ProbtrackX_FA_atr_r, IDP_dMRI_TBSS_MD_Anterior_limb_of_internal_capsule_R, IDP_dMRI_TBSS_MD_Anterior_limb_of_internal_capsule_L, IDP_dMRI_TBSS_MD_External_capsule_R, IDP_dMRI_TBSS_MD_External_capsule_L, IDP_dMRI_TBSS_L1_External_capsule_L, IDP_dMRI_TBSS_L2_Anterior_limb_of_internal_capsule_R, IDP_dMRI_TBSS_L2_External_capsule_R, IDP_dMRI_TBSS_L2_External_capsule_L, IDP_dMRI_TBSS_L3_Superior_fronto-occipital_fasciculus_L, IDP_dMRI_ProbtrackX_MD_atr_r, IDP_dMRI_ProbtrackX_L2_atr_l, IDP_dMRI_ProbtrackX_L2_atr_r, IDP_dMRI_ProbtrackX_L3_atr_l, IDP_dMRI_ProbtrackX_L3_atr_r, IDP_dMRI_TBSS_OD_Anterior_corona_radiata_R, IDP_dMRI_TBSS_OD_Anterior_corona_radiata_L, IDP_dMRI_TBSS_ISOVF_Anterior_limb_of_internal_capsule_R, IDP_dMRI_TBSS_ISOVF_Anterior_limb_of_internal_capsule_L, IDP_dMRI_TBSS_ISOVF_External_capsule_R, IDP_dMRI_TBSS_ISOVF_External_capsule_L
2	chr2_203061421-203061650	203061548	chr2:203061548:A:G	202880604	chr2:202880604:T:C	0.822511, 0.822511, 0.822511, 0.822511, 0.822511, 0.822511, 0.822511, 0.822511, 0.822511, 0.822511, 0.822511, 0.822511, 0.822511, 0.822511, 0.822511, 0.822511, 0.822511, 0.822511, 0.822511, 0.822511, 0.822511, 0.822511, 0.822511, 0.822511, 0.822511, 0.822511, 0.822511	1, 1, 1, 1, 1, 1, 1, 1, 1, 1, 1, 1, 1, 1, 1, 1, 1, 1, 1, 1, 1, 1, 1, 1, 1, 1, 1	IDP_T1_FAST_ROIs_L_caudate, IDP_T1_FAST_ROIs_R_caudate, IDP_dMRI_TBSS_FA_Anterior_limb_of_internal_capsule_R, IDP_dMRI_TBSS_FA_Anterior_limb_of_internal_capsule_L, IDP_dMRI_TBSS_FA_Anterior_corona_radiata_R, IDP_dMRI_TBSS_FA_Anterior_corona_radiata_L, IDP_dMRI_TBSS_FA_Superior_fronto-occipital_fasciculus_R, IDP_dMRI_ProbtrackX_FA_atr_l, IDP_dMRI_ProbtrackX_FA_atr_r, IDP_dMRI_TBSS_MD_Anterior_limb_of_internal_capsule_R, IDP_dMRI_TBSS_MD_Anterior_limb_of_internal_capsule_L, IDP_dMRI_TBSS_MD_External_capsule_R, IDP_dMRI_TBSS_MD_External_capsule_L, IDP_dMRI_TBSS_L1_External_capsule_L, IDP_dMRI_TBSS_L2_Anterior_limb_of_internal_capsule_R, IDP_dMRI_TBSS_L2_External_capsule_R, IDP_dMRI_TBSS_L2_External_capsule_L, IDP_dMRI_TBSS_L3_Superior_fronto-occipital_fasciculus_L, IDP_dMRI_ProbtrackX_L2_atr_l, IDP_dMRI_ProbtrackX_L2_atr_r, IDP_dMRI_ProbtrackX_L3_atr_l, IDP_dMRI_ProbtrackX_L3_atr_r, IDP_dMRI_TBSS_OD_Anterior_corona_radiata_R, IDP_dMRI_TBSS_OD_Anterior_corona_radiata_L, IDP_dMRI_TBSS_ISOVF_Anterior_limb_of_internal_capsule_R, IDP_dMRI_TBSS_ISOVF_Anterior_limb_of_internal_capsule_L, IDP_dMRI_TBSS_ISOVF_External_capsule_L
2	chr2_203061421-203061650	203061548	chr2:203061548:A:G	202881162	chr2:202881162:T:C	0.822511, 0.822511, 0.822511, 0.822511, 0.822511, 0.822511, 0.822511, 0.822511, 0.822511, 0.822511, 0.822511, 0.822511, 0.822511, 0.822511, 0.822511, 0.822511, 0.822511, 0.822511, 0.822511, 0.822511, 0.822511, 0.822511, 0.822511, 0.822511, 0.822511, 0.822511, 0.822511	1, 1, 1, 1, 1, 1, 1, 1, 1, 1, 1, 1, 1, 1, 1, 1, 1, 1, 1, 1, 1, 1, 1, 1, 1, 1, 1	IDP_T1_FAST_ROIs_L_caudate, IDP_T1_FAST_ROIs_R_caudate, IDP_dMRI_TBSS_FA_Anterior_limb_of_internal_capsule_R, IDP_dMRI_TBSS_FA_Anterior_limb_of_internal_capsule_L, IDP_dMRI_TBSS_FA_Anterior_corona_radiata_R, IDP_dMRI_TBSS_FA_Anterior_corona_radiata_L, IDP_dMRI_TBSS_FA_Superior_fronto-occipital_fasciculus_R, IDP_dMRI_ProbtrackX_FA_atr_l, IDP_dMRI_ProbtrackX_FA_atr_r, IDP_dMRI_TBSS_MD_Anterior_limb_of_internal_capsule_R, IDP_dMRI_TBSS_MD_Anterior_limb_of_internal_capsule_L, IDP_dMRI_TBSS_MD_External_capsule_R, IDP_dMRI_TBSS_MD_External_capsule_L, IDP_dMRI_TBSS_L1_External_capsule_L, IDP_dMRI_TBSS_L2_Anterior_limb_of_internal_capsule_R, IDP_dMRI_TBSS_L2_External_capsule_R, IDP_dMRI_TBSS_L2_External_capsule_L, IDP_dMRI_TBSS_L3_Superior_fronto-occipital_fasciculus_L, IDP_dMRI_ProbtrackX_L2_atr_l, IDP_dMRI_ProbtrackX_L2_atr_r, IDP_dMRI_ProbtrackX_L3_atr_l, IDP_dMRI_ProbtrackX_L3_atr_r, IDP_dMRI_TBSS_OD_Anterior_corona_radiata_R, IDP_dMRI_TBSS_OD_Anterior_corona_radiata_L, IDP_dMRI_TBSS_ISOVF_Anterior_limb_of_internal_capsule_R, IDP_dMRI_TBSS_ISOVF_Anterior_limb_of_internal_capsule_L, IDP_dMRI_TBSS_ISOVF_External_capsule_L
2	chr2_203061421-203061650	203061548	chr2:203061548:A:G	202882093	chr2:202882093:A:G	0.822511, 0.822511, 0.822511, 0.822511, 0.822511, 0.822511, 0.822511, 0.822511, 0.822511, 0.822511, 0.822511, 0.822511, 0.822511, 0.822511, 0.822511, 0.822511, 0.822511, 0.822511, 0.822511, 0.822511, 0.822511, 0.822511, 0.822511, 0.822511, 0.822511, 0.822511, 0.822511	0.992275, 0.992275, 0.992275, 0.992275, 0.992275, 0.992275, 0.992275, 0.992275, 0.992275, 0.992275, 0.992275, 0.992275, 0.992275, 0.992275, 0.992275, 0.992275, 0.992275, 0.992275, 0.992275, 0.992275, 0.992275, 0.992275, 0.992275, 0.992275, 0.992275, 0.992275, 0.992275	IDP_T1_FAST_ROIs_L_caudate, IDP_T1_FAST_ROIs_R_caudate, IDP_dMRI_TBSS_FA_Anterior_limb_of_internal_capsule_R, IDP_dMRI_TBSS_FA_Anterior_limb_of_internal_capsule_L, IDP_dMRI_TBSS_FA_Anterior_corona_radiata_R, IDP_dMRI_TBSS_FA_Anterior_corona_radiata_L, IDP_dMRI_TBSS_FA_Superior_fronto-occipital_fasciculus_R, IDP_dMRI_ProbtrackX_FA_atr_l, IDP_dMRI_ProbtrackX_FA_atr_r, IDP_dMRI_TBSS_MD_Anterior_limb_of_internal_capsule_R, IDP_dMRI_TBSS_MD_Anterior_limb_of_internal_capsule_L, IDP_dMRI_TBSS_MD_External_capsule_R, IDP_dMRI_TBSS_MD_External_capsule_L, IDP_dMRI_TBSS_L1_External_capsule_L, IDP_dMRI_TBSS_L2_Anterior_limb_of_internal_capsule_R, IDP_dMRI_TBSS_L2_External_capsule_R, IDP_dMRI_TBSS_L2_External_capsule_L, IDP_dMRI_TBSS_L3_Superior_fronto-occipital_fasciculus_L, IDP_dMRI_ProbtrackX_L2_atr_l, IDP_dMRI_ProbtrackX_L2_atr_r, IDP_dMRI_ProbtrackX_L3_atr_l, IDP_dMRI_ProbtrackX_L3_atr_r, IDP_dMRI_TBSS_OD_Anterior_corona_radiata_R, IDP_dMRI_TBSS_OD_Anterior_corona_radiata_L, IDP_dMRI_TBSS_ISOVF_Anterior_limb_of_internal_capsule_R, IDP_dMRI_TBSS_ISOVF_Anterior_limb_of_internal_capsule_L, IDP_dMRI_TBSS_ISOVF_External_capsule_L
2	chr2_203061421-203061650	203061548	chr2:203061548:A:G	202882799	chr2:202882799:A:G	0.822511, 0.822511, 0.822511, 0.822511, 0.822511, 0.822511, 0.822511, 0.822511, 0.822511, 0.822511, 0.822511, 0.822511, 0.822511, 0.822511, 0.822511, 0.822511, 0.822511, 0.822511, 0.822511, 0.822511, 0.822511, 0.822511, 0.822511, 0.822511, 0.822511, 0.822511, 0.822511	1, 1, 1, 1, 1, 1, 1, 1, 1, 1, 1, 1, 1, 1, 1, 1, 1, 1, 1, 1, 1, 1, 1, 1, 1, 1, 1	IDP_T1_FAST_ROIs_L_caudate, IDP_T1_FAST_ROIs_R_caudate, IDP_dMRI_TBSS_FA_Anterior_limb_of_internal_capsule_R, IDP_dMRI_TBSS_FA_Anterior_limb_of_internal_capsule_L, IDP_dMRI_TBSS_FA_Anterior_corona_radiata_R, IDP_dMRI_TBSS_FA_Anterior_corona_radiata_L, IDP_dMRI_TBSS_FA_Superior_fronto-occipital_fasciculus_R, IDP_dMRI_ProbtrackX_FA_atr_l, IDP_dMRI_ProbtrackX_FA_atr_r, IDP_dMRI_TBSS_MD_Anterior_limb_of_internal_capsule_R, IDP_dMRI_TBSS_MD_Anterior_limb_of_internal_capsule_L, IDP_dMRI_TBSS_MD_External_capsule_R, IDP_dMRI_TBSS_MD_External_capsule_L, IDP_dMRI_TBSS_L1_External_capsule_L, IDP_dMRI_TBSS_L2_Anterior_limb_of_internal_capsule_R, IDP_dMRI_TBSS_L2_External_capsule_R, IDP_dMRI_TBSS_L2_External_capsule_L, IDP_dMRI_TBSS_L3_Superior_fronto-occipital_fasciculus_L, IDP_dMRI_ProbtrackX_L2_atr_l, IDP_dMRI_ProbtrackX_L2_atr_r, IDP_dMRI_ProbtrackX_L3_atr_l, IDP_dMRI_ProbtrackX_L3_atr_r, IDP_dMRI_TBSS_OD_Anterior_corona_radiata_R, IDP_dMRI_TBSS_OD_Anterior_corona_radiata_L, IDP_dMRI_TBSS_ISOVF_Anterior_limb_of_internal_capsule_R, IDP_dMRI_TBSS_ISOVF_Anterior_limb_of_internal_capsule_L, IDP_dMRI_TBSS_ISOVF_External_capsule_L
2	chr2_203061421-203061650	203061548	chr2:203061548:A:G	202884053	chr2:202884053:T:C	0.822511, 0.822511, 0.822511, 0.822511, 0.822511, 0.822511, 0.822511, 0.822511, 0.822511, 0.822511, 0.822511, 0.822511, 0.822511, 0.822511, 0.822511, 0.822511, 0.822511, 0.822511, 0.822511, 0.822511, 0.822511, 0.822511, 0.822511, 0.822511, 0.822511, 0.822511, 0.822511	1, 1, 1, 1, 1, 1, 1, 1, 1, 1, 1, 1, 1, 1, 1, 1, 1, 1, 1, 1, 1, 1, 1, 1, 1, 1, 1	IDP_T1_FAST_ROIs_L_caudate, IDP_T1_FAST_ROIs_R_caudate, IDP_dMRI_TBSS_FA_Anterior_limb_of_internal_capsule_R, IDP_dMRI_TBSS_FA_Anterior_limb_of_internal_capsule_L, IDP_dMRI_TBSS_FA_Anterior_corona_radiata_R, IDP_dMRI_TBSS_FA_Anterior_corona_radiata_L, IDP_dMRI_TBSS_FA_Superior_fronto-occipital_fasciculus_R, IDP_dMRI_ProbtrackX_FA_atr_l, IDP_dMRI_ProbtrackX_FA_atr_r, IDP_dMRI_TBSS_MD_Anterior_limb_of_internal_capsule_R, IDP_dMRI_TBSS_MD_Anterior_limb_of_internal_capsule_L, IDP_dMRI_TBSS_MD_External_capsule_R, IDP_dMRI_TBSS_MD_External_capsule_L, IDP_dMRI_TBSS_L1_External_capsule_L, IDP_dMRI_TBSS_L2_Anterior_limb_of_internal_capsule_R, IDP_dMRI_TBSS_L2_External_capsule_R, IDP_dMRI_TBSS_L2_External_capsule_L, IDP_dMRI_TBSS_L3_Superior_fronto-occipital_fasciculus_L, IDP_dMRI_ProbtrackX_L2_atr_l, IDP_dMRI_ProbtrackX_L2_atr_r, IDP_dMRI_ProbtrackX_L3_atr_l, IDP_dMRI_ProbtrackX_L3_atr_r, IDP_dMRI_TBSS_OD_Anterior_corona_radiata_R, IDP_dMRI_TBSS_OD_Anterior_corona_radiata_L, IDP_dMRI_TBSS_ISOVF_Anterior_limb_of_internal_capsule_R, IDP_dMRI_TBSS_ISOVF_Anterior_limb_of_internal_capsule_L, IDP_dMRI_TBSS_ISOVF_External_capsule_L
2	chr2_203061421-203061650	203061548	chr2:203061548:A:G	202884716	chr2:202884716:T:C	0.822511, 0.822511, 0.822511, 0.822511, 0.822511, 0.822511, 0.822511, 0.822511, 0.822511, 0.822511, 0.822511, 0.822511, 0.822511, 0.822511, 0.822511, 0.822511, 0.822511, 0.822511, 0.822511, 0.822511, 0.822511, 0.822511, 0.822511, 0.822511, 0.822511, 0.822511, 0.822511	1, 1, 1, 1, 1, 1, 1, 1, 1, 1, 1, 1, 1, 1, 1, 1, 1, 1, 1, 1, 1, 1, 1, 1, 1, 1, 1	IDP_T1_FAST_ROIs_L_caudate, IDP_T1_FAST_ROIs_R_caudate, IDP_dMRI_TBSS_FA_Anterior_limb_of_internal_capsule_R, IDP_dMRI_TBSS_FA_Anterior_limb_of_internal_capsule_L, IDP_dMRI_TBSS_FA_Anterior_corona_radiata_R, IDP_dMRI_TBSS_FA_Anterior_corona_radiata_L, IDP_dMRI_TBSS_FA_Superior_fronto-occipital_fasciculus_R, IDP_dMRI_ProbtrackX_FA_atr_l, IDP_dMRI_ProbtrackX_FA_atr_r, IDP_dMRI_TBSS_MD_Anterior_limb_of_internal_capsule_R, IDP_dMRI_TBSS_MD_Anterior_limb_of_internal_capsule_L, IDP_dMRI_TBSS_MD_External_capsule_R, IDP_dMRI_TBSS_MD_External_capsule_L, IDP_dMRI_TBSS_L1_External_capsule_L, IDP_dMRI_TBSS_L2_Anterior_limb_of_internal_capsule_R, IDP_dMRI_TBSS_L2_External_capsule_R, IDP_dMRI_TBSS_L2_External_capsule_L, IDP_dMRI_TBSS_L3_Superior_fronto-occipital_fasciculus_L, IDP_dMRI_ProbtrackX_L2_atr_l, IDP_dMRI_ProbtrackX_L2_atr_r, IDP_dMRI_ProbtrackX_L3_atr_l, IDP_dMRI_ProbtrackX_L3_atr_r, IDP_dMRI_TBSS_OD_Anterior_corona_radiata_R, IDP_dMRI_TBSS_OD_Anterior_corona_radiata_L, IDP_dMRI_TBSS_ISOVF_Anterior_limb_of_internal_capsule_R, IDP_dMRI_TBSS_ISOVF_Anterior_limb_of_internal_capsule_L, IDP_dMRI_TBSS_ISOVF_External_capsule_L
2	chr2_203061421-203061650	203061548	chr2:203061548:A:G	202885549	chr2:202885549:C:T	0.822511, 0.822511, 0.822511, 0.822511, 0.822511, 0.822511, 0.822511, 0.822511, 0.822511, 0.822511, 0.822511, 0.822511, 0.822511, 0.822511, 0.822511, 0.822511, 0.822511, 0.822511, 0.822511, 0.822511, 0.822511, 0.822511, 0.822511, 0.822511, 0.822511, 0.822511, 0.822511	1, 1, 1, 1, 1, 1, 1, 1, 1, 1, 1, 1, 1, 1, 1, 1, 1, 1, 1, 1, 1, 1, 1, 1, 1, 1, 1	IDP_T1_FAST_ROIs_L_caudate, IDP_T1_FAST_ROIs_R_caudate, IDP_dMRI_TBSS_FA_Anterior_limb_of_internal_capsule_R, IDP_dMRI_TBSS_FA_Anterior_limb_of_internal_capsule_L, IDP_dMRI_TBSS_FA_Anterior_corona_radiata_R, IDP_dMRI_TBSS_FA_Anterior_corona_radiata_L, IDP_dMRI_TBSS_FA_Superior_fronto-occipital_fasciculus_R, IDP_dMRI_ProbtrackX_FA_atr_l, IDP_dMRI_ProbtrackX_FA_atr_r, IDP_dMRI_TBSS_MD_Anterior_limb_of_internal_capsule_R, IDP_dMRI_TBSS_MD_Anterior_limb_of_internal_capsule_L, IDP_dMRI_TBSS_MD_External_capsule_R, IDP_dMRI_TBSS_MD_External_capsule_L, IDP_dMRI_TBSS_L1_External_capsule_L, IDP_dMRI_TBSS_L2_Anterior_limb_of_internal_capsule_R, IDP_dMRI_TBSS_L2_External_capsule_R, IDP_dMRI_TBSS_L2_External_capsule_L, IDP_dMRI_TBSS_L3_Superior_fronto-occipital_fasciculus_L, IDP_dMRI_ProbtrackX_L2_atr_l, IDP_dMRI_ProbtrackX_L2_atr_r, IDP_dMRI_ProbtrackX_L3_atr_l, IDP_dMRI_ProbtrackX_L3_atr_r, IDP_dMRI_TBSS_OD_Anterior_corona_radiata_R, IDP_dMRI_TBSS_OD_Anterior_corona_radiata_L, IDP_dMRI_TBSS_ISOVF_Anterior_limb_of_internal_capsule_R, IDP_dMRI_TBSS_ISOVF_Anterior_limb_of_internal_capsule_L, IDP_dMRI_TBSS_ISOVF_External_capsule_L
2	chr2_203061421-203061650	203061548	chr2:203061548:A:G	202887209	chr2:202887209:C:G	0.822511, 0.822511, 0.822511, 0.822511, 0.822511, 0.822511, 0.822511, 0.822511, 0.822511, 0.822511, 0.822511, 0.822511, 0.822511, 0.822511, 0.822511, 0.822511, 0.822511, 0.822511, 0.822511, 0.822511, 0.822511, 0.822511, 0.822511, 0.822511, 0.822511, 0.822511, 0.822511	1, 1, 1, 1, 1, 1, 1, 1, 1, 1, 1, 1, 1, 1, 1, 1, 1, 1, 1, 1, 1, 1, 1, 1, 1, 1, 1	IDP_T1_FAST_ROIs_L_caudate, IDP_T1_FAST_ROIs_R_caudate, IDP_dMRI_TBSS_FA_Anterior_limb_of_internal_capsule_R, IDP_dMRI_TBSS_FA_Anterior_limb_of_internal_capsule_L, IDP_dMRI_TBSS_FA_Anterior_corona_radiata_R, IDP_dMRI_TBSS_FA_Anterior_corona_radiata_L, IDP_dMRI_TBSS_FA_Superior_fronto-occipital_fasciculus_R, IDP_dMRI_ProbtrackX_FA_atr_l, IDP_dMRI_ProbtrackX_FA_atr_r, IDP_dMRI_TBSS_MD_Anterior_limb_of_internal_capsule_R, IDP_dMRI_TBSS_MD_Anterior_limb_of_internal_capsule_L, IDP_dMRI_TBSS_MD_External_capsule_R, IDP_dMRI_TBSS_MD_External_capsule_L, IDP_dMRI_TBSS_L1_External_capsule_L, IDP_dMRI_TBSS_L2_Anterior_limb_of_internal_capsule_R, IDP_dMRI_TBSS_L2_External_capsule_R, IDP_dMRI_TBSS_L2_External_capsule_L, IDP_dMRI_TBSS_L3_Superior_fronto-occipital_fasciculus_L, IDP_dMRI_ProbtrackX_L2_atr_l, IDP_dMRI_ProbtrackX_L2_atr_r, IDP_dMRI_ProbtrackX_L3_atr_l, IDP_dMRI_ProbtrackX_L3_atr_r, IDP_dMRI_TBSS_OD_Anterior_corona_radiata_R, IDP_dMRI_TBSS_OD_Anterior_corona_radiata_L, IDP_dMRI_TBSS_ISOVF_Anterior_limb_of_internal_capsule_R, IDP_dMRI_TBSS_ISOVF_Anterior_limb_of_internal_capsule_L, IDP_dMRI_TBSS_ISOVF_External_capsule_L
2	chr2_203061421-203061650	203061548	chr2:203061548:A:G	202887258	chr2:202887258:A:G	0.822511, 0.822511, 0.822511, 0.822511, 0.822511, 0.822511, 0.822511, 0.822511, 0.822511, 0.822511, 0.822511, 0.822511, 0.822511, 0.822511, 0.822511, 0.822511, 0.822511, 0.822511, 0.822511, 0.822511, 0.822511, 0.822511, 0.822511, 0.822511, 0.822511, 0.822511, 0.822511	1, 1, 1, 1, 1, 1, 1, 1, 1, 1, 1, 1, 1, 1, 1, 1, 1, 1, 1, 1, 1, 1, 1, 1, 1, 1, 1	IDP_T1_FAST_ROIs_L_caudate, IDP_T1_FAST_ROIs_R_caudate, IDP_dMRI_TBSS_FA_Anterior_limb_of_internal_capsule_R, IDP_dMRI_TBSS_FA_Anterior_limb_of_internal_capsule_L, IDP_dMRI_TBSS_FA_Anterior_corona_radiata_R, IDP_dMRI_TBSS_FA_Anterior_corona_radiata_L, IDP_dMRI_TBSS_FA_Superior_fronto-occipital_fasciculus_R, IDP_dMRI_ProbtrackX_FA_atr_l, IDP_dMRI_ProbtrackX_FA_atr_r, IDP_dMRI_TBSS_MD_Anterior_limb_of_internal_capsule_R, IDP_dMRI_TBSS_MD_Anterior_limb_of_internal_capsule_L, IDP_dMRI_TBSS_MD_External_capsule_R, IDP_dMRI_TBSS_MD_External_capsule_L, IDP_dMRI_TBSS_L1_External_capsule_L, IDP_dMRI_TBSS_L2_Anterior_limb_of_internal_capsule_R, IDP_dMRI_TBSS_L2_External_capsule_R, IDP_dMRI_TBSS_L2_External_capsule_L, IDP_dMRI_TBSS_L3_Superior_fronto-occipital_fasciculus_L, IDP_dMRI_ProbtrackX_L2_atr_l, IDP_dMRI_ProbtrackX_L2_atr_r, IDP_dMRI_ProbtrackX_L3_atr_l, IDP_dMRI_ProbtrackX_L3_atr_r, IDP_dMRI_TBSS_OD_Anterior_corona_radiata_R, IDP_dMRI_TBSS_OD_Anterior_corona_radiata_L, IDP_dMRI_TBSS_ISOVF_Anterior_limb_of_internal_capsule_R, IDP_dMRI_TBSS_ISOVF_Anterior_limb_of_internal_capsule_L, IDP_dMRI_TBSS_ISOVF_External_capsule_L
2	chr2_203061421-203061650	203061548	chr2:203061548:A:G	202887295	chr2:202887295:G:A	0.822511, 0.822511, 0.822511, 0.822511, 0.822511, 0.822511, 0.822511, 0.822511, 0.822511, 0.822511, 0.822511, 0.822511, 0.822511, 0.822511, 0.822511, 0.822511, 0.822511, 0.822511, 0.822511, 0.822511, 0.822511, 0.822511, 0.822511, 0.822511, 0.822511, 0.822511, 0.822511	NA, NA, NA, NA, NA, NA, NA, NA, NA, NA, NA, NA, NA, NA, NA, NA, NA, NA, NA, NA, NA, NA, NA, NA, NA, NA, NA	IDP_T1_FAST_ROIs_L_caudate, IDP_T1_FAST_ROIs_R_caudate, IDP_dMRI_TBSS_FA_Anterior_limb_of_internal_capsule_R, IDP_dMRI_TBSS_FA_Anterior_limb_of_internal_capsule_L, IDP_dMRI_TBSS_FA_Anterior_corona_radiata_R, IDP_dMRI_TBSS_FA_Anterior_corona_radiata_L, IDP_dMRI_TBSS_FA_Superior_fronto-occipital_fasciculus_R, IDP_dMRI_ProbtrackX_FA_atr_l, IDP_dMRI_ProbtrackX_FA_atr_r, IDP_dMRI_TBSS_MD_Anterior_limb_of_internal_capsule_R, IDP_dMRI_TBSS_MD_Anterior_limb_of_internal_capsule_L, IDP_dMRI_TBSS_MD_External_capsule_R, IDP_dMRI_TBSS_MD_External_capsule_L, IDP_dMRI_TBSS_L1_External_capsule_L, IDP_dMRI_TBSS_L2_Anterior_limb_of_internal_capsule_R, IDP_dMRI_TBSS_L2_External_capsule_R, IDP_dMRI_TBSS_L2_External_capsule_L, IDP_dMRI_TBSS_L3_Superior_fronto-occipital_fasciculus_L, IDP_dMRI_ProbtrackX_L2_atr_l, IDP_dMRI_ProbtrackX_L2_atr_r, IDP_dMRI_ProbtrackX_L3_atr_l, IDP_dMRI_ProbtrackX_L3_atr_r, IDP_dMRI_TBSS_OD_Anterior_corona_radiata_R, IDP_dMRI_TBSS_OD_Anterior_corona_radiata_L, IDP_dMRI_TBSS_ISOVF_Anterior_limb_of_internal_capsule_R, IDP_dMRI_TBSS_ISOVF_Anterior_limb_of_internal_capsule_L, IDP_dMRI_TBSS_ISOVF_External_capsule_L
2	chr2_203061421-203061650	203061548	chr2:203061548:A:G	202888293	chr2:202888293:G:A	0.822511, 0.822511, 0.822511, 0.822511, 0.822511, 0.822511, 0.822511, 0.822511, 0.822511, 0.822511, 0.822511, 0.822511, 0.822511, 0.822511, 0.822511, 0.822511, 0.822511, 0.822511, 0.822511, 0.822511, 0.822511, 0.822511, 0.822511, 0.822511, 0.822511, 0.822511, 0.822511	1, 1, 1, 1, 1, 1, 1, 1, 1, 1, 1, 1, 1, 1, 1, 1, 1, 1, 1, 1, 1, 1, 1, 1, 1, 1, 1	IDP_T1_FAST_ROIs_L_caudate, IDP_T1_FAST_ROIs_R_caudate, IDP_dMRI_TBSS_FA_Anterior_limb_of_internal_capsule_R, IDP_dMRI_TBSS_FA_Anterior_limb_of_internal_capsule_L, IDP_dMRI_TBSS_FA_Anterior_corona_radiata_R, IDP_dMRI_TBSS_FA_Anterior_corona_radiata_L, IDP_dMRI_TBSS_FA_Superior_fronto-occipital_fasciculus_R, IDP_dMRI_ProbtrackX_FA_atr_l, IDP_dMRI_ProbtrackX_FA_atr_r, IDP_dMRI_TBSS_MD_Anterior_limb_of_internal_capsule_R, IDP_dMRI_TBSS_MD_Anterior_limb_of_internal_capsule_L, IDP_dMRI_TBSS_MD_External_capsule_R, IDP_dMRI_TBSS_MD_External_capsule_L, IDP_dMRI_TBSS_L1_External_capsule_L, IDP_dMRI_TBSS_L2_Anterior_limb_of_internal_capsule_R, IDP_dMRI_TBSS_L2_External_capsule_R, IDP_dMRI_TBSS_L2_External_capsule_L, IDP_dMRI_TBSS_L3_Superior_fronto-occipital_fasciculus_L, IDP_dMRI_ProbtrackX_L2_atr_l, IDP_dMRI_ProbtrackX_L2_atr_r, IDP_dMRI_ProbtrackX_L3_atr_l, IDP_dMRI_ProbtrackX_L3_atr_r, IDP_dMRI_TBSS_OD_Anterior_corona_radiata_R, IDP_dMRI_TBSS_OD_Anterior_corona_radiata_L, IDP_dMRI_TBSS_ISOVF_Anterior_limb_of_internal_capsule_R, IDP_dMRI_TBSS_ISOVF_Anterior_limb_of_internal_capsule_L, IDP_dMRI_TBSS_ISOVF_External_capsule_L
2	chr2_203061421-203061650	203061548	chr2:203061548:A:G	202888349	chr2:202888349:T:C	0.822511, 0.822511, 0.822511, 0.822511, 0.822511, 0.822511, 0.822511, 0.822511, 0.822511, 0.822511, 0.822511, 0.822511, 0.822511, 0.822511, 0.822511, 0.822511, 0.822511, 0.822511, 0.822511, 0.822511, 0.822511, 0.822511, 0.822511, 0.822511, 0.822511, 0.822511, 0.822511	1, 1, 1, 1, 1, 1, 1, 1, 1, 1, 1, 1, 1, 1, 1, 1, 1, 1, 1, 1, 1, 1, 1, 1, 1, 1, 1	IDP_T1_FAST_ROIs_L_caudate, IDP_T1_FAST_ROIs_R_caudate, IDP_dMRI_TBSS_FA_Anterior_limb_of_internal_capsule_R, IDP_dMRI_TBSS_FA_Anterior_limb_of_internal_capsule_L, IDP_dMRI_TBSS_FA_Anterior_corona_radiata_R, IDP_dMRI_TBSS_FA_Anterior_corona_radiata_L, IDP_dMRI_TBSS_FA_Superior_fronto-occipital_fasciculus_R, IDP_dMRI_ProbtrackX_FA_atr_l, IDP_dMRI_ProbtrackX_FA_atr_r, IDP_dMRI_TBSS_MD_Anterior_limb_of_internal_capsule_R, IDP_dMRI_TBSS_MD_Anterior_limb_of_internal_capsule_L, IDP_dMRI_TBSS_MD_External_capsule_R, IDP_dMRI_TBSS_MD_External_capsule_L, IDP_dMRI_TBSS_L1_External_capsule_L, IDP_dMRI_TBSS_L2_Anterior_limb_of_internal_capsule_R, IDP_dMRI_TBSS_L2_External_capsule_R, IDP_dMRI_TBSS_L2_External_capsule_L, IDP_dMRI_TBSS_L3_Superior_fronto-occipital_fasciculus_L, IDP_dMRI_ProbtrackX_L2_atr_l, IDP_dMRI_ProbtrackX_L2_atr_r, IDP_dMRI_ProbtrackX_L3_atr_l, IDP_dMRI_ProbtrackX_L3_atr_r, IDP_dMRI_TBSS_OD_Anterior_corona_radiata_R, IDP_dMRI_TBSS_OD_Anterior_corona_radiata_L, IDP_dMRI_TBSS_ISOVF_Anterior_limb_of_internal_capsule_R, IDP_dMRI_TBSS_ISOVF_Anterior_limb_of_internal_capsule_L, IDP_dMRI_TBSS_ISOVF_External_capsule_L
2	chr2_203061421-203061650	203061548	chr2:203061548:A:G	202891954	chr2:202891954:G:A	0.822511, 0.822511, 0.822511, 0.822511, 0.822511, 0.822511, 0.822511, 0.822511, 0.822511, 0.822511, 0.822511, 0.822511, 0.822511, 0.822511, 0.822511, 0.822511, 0.822511, 0.822511, 0.822511, 0.822511, 0.822511, 0.822511, 0.822511, 0.822511, 0.822511, 0.822511, 0.822511	1, 1, 1, 1, 1, 1, 1, 1, 1, 1, 1, 1, 1, 1, 1, 1, 1, 1, 1, 1, 1, 1, 1, 1, 1, 1, 1	IDP_T1_FAST_ROIs_L_caudate, IDP_T1_FAST_ROIs_R_caudate, IDP_dMRI_TBSS_FA_Anterior_limb_of_internal_capsule_R, IDP_dMRI_TBSS_FA_Anterior_limb_of_internal_capsule_L, IDP_dMRI_TBSS_FA_Anterior_corona_radiata_R, IDP_dMRI_TBSS_FA_Anterior_corona_radiata_L, IDP_dMRI_TBSS_FA_Superior_fronto-occipital_fasciculus_R, IDP_dMRI_ProbtrackX_FA_atr_l, IDP_dMRI_ProbtrackX_FA_atr_r, IDP_dMRI_TBSS_MD_Anterior_limb_of_internal_capsule_R, IDP_dMRI_TBSS_MD_Anterior_limb_of_internal_capsule_L, IDP_dMRI_TBSS_MD_External_capsule_R, IDP_dMRI_TBSS_MD_External_capsule_L, IDP_dMRI_TBSS_L1_External_capsule_L, IDP_dMRI_TBSS_L2_Anterior_limb_of_internal_capsule_R, IDP_dMRI_TBSS_L2_External_capsule_R, IDP_dMRI_TBSS_L2_External_capsule_L, IDP_dMRI_TBSS_L3_Superior_fronto-occipital_fasciculus_L, IDP_dMRI_ProbtrackX_L2_atr_l, IDP_dMRI_ProbtrackX_L2_atr_r, IDP_dMRI_ProbtrackX_L3_atr_l, IDP_dMRI_ProbtrackX_L3_atr_r, IDP_dMRI_TBSS_OD_Anterior_corona_radiata_R, IDP_dMRI_TBSS_OD_Anterior_corona_radiata_L, IDP_dMRI_TBSS_ISOVF_Anterior_limb_of_internal_capsule_R, IDP_dMRI_TBSS_ISOVF_Anterior_limb_of_internal_capsule_L, IDP_dMRI_TBSS_ISOVF_External_capsule_L
2	chr2_203061421-203061650	203061548	chr2:203061548:A:G	202893193	chr2:202893193:A:G	0.822511, 0.822511, 0.822511, 0.822511, 0.822511, 0.822511, 0.822511, 0.822511, 0.822511, 0.822511, 0.822511, 0.822511, 0.822511, 0.822511, 0.822511, 0.822511, 0.822511, 0.822511, 0.822511, 0.822511, 0.822511, 0.822511, 0.822511, 0.822511, 0.822511, 0.822511, 0.822511	1, 1, 1, 1, 1, 1, 1, 1, 1, 1, 1, 1, 1, 1, 1, 1, 1, 1, 1, 1, 1, 1, 1, 1, 1, 1, 1	IDP_T1_FAST_ROIs_L_caudate, IDP_T1_FAST_ROIs_R_caudate, IDP_dMRI_TBSS_FA_Anterior_limb_of_internal_capsule_R, IDP_dMRI_TBSS_FA_Anterior_limb_of_internal_capsule_L, IDP_dMRI_TBSS_FA_Anterior_corona_radiata_R, IDP_dMRI_TBSS_FA_Anterior_corona_radiata_L, IDP_dMRI_TBSS_FA_Superior_fronto-occipital_fasciculus_R, IDP_dMRI_ProbtrackX_FA_atr_l, IDP_dMRI_ProbtrackX_FA_atr_r, IDP_dMRI_TBSS_MD_Anterior_limb_of_internal_capsule_R, IDP_dMRI_TBSS_MD_Anterior_limb_of_internal_capsule_L, IDP_dMRI_TBSS_MD_External_capsule_R, IDP_dMRI_TBSS_MD_External_capsule_L, IDP_dMRI_TBSS_L1_External_capsule_L, IDP_dMRI_TBSS_L2_Anterior_limb_of_internal_capsule_R, IDP_dMRI_TBSS_L2_External_capsule_R, IDP_dMRI_TBSS_L2_External_capsule_L, IDP_dMRI_TBSS_L3_Superior_fronto-occipital_fasciculus_L, IDP_dMRI_ProbtrackX_L2_atr_l, IDP_dMRI_ProbtrackX_L2_atr_r, IDP_dMRI_ProbtrackX_L3_atr_l, IDP_dMRI_ProbtrackX_L3_atr_r, IDP_dMRI_TBSS_OD_Anterior_corona_radiata_R, IDP_dMRI_TBSS_OD_Anterior_corona_radiata_L, IDP_dMRI_TBSS_ISOVF_Anterior_limb_of_internal_capsule_R, IDP_dMRI_TBSS_ISOVF_Anterior_limb_of_internal_capsule_L, IDP_dMRI_TBSS_ISOVF_External_capsule_L
2	chr2_203061421-203061650	203061548	chr2:203061548:A:G	202893673	chr2:202893673:T:C	0.822511, 0.822511, 0.822511, 0.822511, 0.822511, 0.822511, 0.822511, 0.822511, 0.822511, 0.822511, 0.822511, 0.822511, 0.822511, 0.822511, 0.822511, 0.822511, 0.822511, 0.822511, 0.822511, 0.822511, 0.822511, 0.822511, 0.822511, 0.822511, 0.822511, 0.822511, 0.822511	1, 1, 1, 1, 1, 1, 1, 1, 1, 1, 1, 1, 1, 1, 1, 1, 1, 1, 1, 1, 1, 1, 1, 1, 1, 1, 1	IDP_T1_FAST_ROIs_L_caudate, IDP_T1_FAST_ROIs_R_caudate, IDP_dMRI_TBSS_FA_Anterior_limb_of_internal_capsule_R, IDP_dMRI_TBSS_FA_Anterior_limb_of_internal_capsule_L, IDP_dMRI_TBSS_FA_Anterior_corona_radiata_R, IDP_dMRI_TBSS_FA_Anterior_corona_radiata_L, IDP_dMRI_TBSS_FA_Superior_fronto-occipital_fasciculus_R, IDP_dMRI_ProbtrackX_FA_atr_l, IDP_dMRI_ProbtrackX_FA_atr_r, IDP_dMRI_TBSS_MD_Anterior_limb_of_internal_capsule_R, IDP_dMRI_TBSS_MD_Anterior_limb_of_internal_capsule_L, IDP_dMRI_TBSS_MD_External_capsule_R, IDP_dMRI_TBSS_MD_External_capsule_L, IDP_dMRI_TBSS_L1_External_capsule_L, IDP_dMRI_TBSS_L2_Anterior_limb_of_internal_capsule_R, IDP_dMRI_TBSS_L2_External_capsule_R, IDP_dMRI_TBSS_L2_External_capsule_L, IDP_dMRI_TBSS_L3_Superior_fronto-occipital_fasciculus_L, IDP_dMRI_ProbtrackX_L2_atr_l, IDP_dMRI_ProbtrackX_L2_atr_r, IDP_dMRI_ProbtrackX_L3_atr_l, IDP_dMRI_ProbtrackX_L3_atr_r, IDP_dMRI_TBSS_OD_Anterior_corona_radiata_R, IDP_dMRI_TBSS_OD_Anterior_corona_radiata_L, IDP_dMRI_TBSS_ISOVF_Anterior_limb_of_internal_capsule_R, IDP_dMRI_TBSS_ISOVF_Anterior_limb_of_internal_capsule_L, IDP_dMRI_TBSS_ISOVF_External_capsule_L
2	chr2_203061421-203061650	203061548	chr2:203061548:A:G	202893798	chr2:202893798:C:A	0.822511, 0.822511, 0.822511, 0.822511, 0.822511, 0.822511, 0.822511, 0.822511, 0.822511, 0.822511, 0.822511, 0.822511, 0.822511, 0.822511, 0.822511, 0.822511, 0.822511, 0.822511, 0.822511, 0.822511, 0.822511, 0.822511, 0.822511, 0.822511, 0.822511, 0.822511, 0.822511	1, 1, 1, 1, 1, 1, 1, 1, 1, 1, 1, 1, 1, 1, 1, 1, 1, 1, 1, 1, 1, 1, 1, 1, 1, 1, 1	IDP_T1_FAST_ROIs_L_caudate, IDP_T1_FAST_ROIs_R_caudate, IDP_dMRI_TBSS_FA_Anterior_limb_of_internal_capsule_R, IDP_dMRI_TBSS_FA_Anterior_limb_of_internal_capsule_L, IDP_dMRI_TBSS_FA_Anterior_corona_radiata_R, IDP_dMRI_TBSS_FA_Anterior_corona_radiata_L, IDP_dMRI_TBSS_FA_Superior_fronto-occipital_fasciculus_R, IDP_dMRI_ProbtrackX_FA_atr_l, IDP_dMRI_ProbtrackX_FA_atr_r, IDP_dMRI_TBSS_MD_Anterior_limb_of_internal_capsule_R, IDP_dMRI_TBSS_MD_Anterior_limb_of_internal_capsule_L, IDP_dMRI_TBSS_MD_External_capsule_R, IDP_dMRI_TBSS_MD_External_capsule_L, IDP_dMRI_TBSS_L1_External_capsule_L, IDP_dMRI_TBSS_L2_Anterior_limb_of_internal_capsule_R, IDP_dMRI_TBSS_L2_External_capsule_R, IDP_dMRI_TBSS_L2_External_capsule_L, IDP_dMRI_TBSS_L3_Superior_fronto-occipital_fasciculus_L, IDP_dMRI_ProbtrackX_L2_atr_l, IDP_dMRI_ProbtrackX_L2_atr_r, IDP_dMRI_ProbtrackX_L3_atr_l, IDP_dMRI_ProbtrackX_L3_atr_r, IDP_dMRI_TBSS_OD_Anterior_corona_radiata_R, IDP_dMRI_TBSS_OD_Anterior_corona_radiata_L, IDP_dMRI_TBSS_ISOVF_Anterior_limb_of_internal_capsule_R, IDP_dMRI_TBSS_ISOVF_Anterior_limb_of_internal_capsule_L, IDP_dMRI_TBSS_ISOVF_External_capsule_L
2	chr2_203061421-203061650	203061548	chr2:203061548:A:G	202893828	chr2:202893828:C:T	0.822511, 0.822511, 0.822511, 0.822511, 0.822511, 0.822511, 0.822511, 0.822511, 0.822511, 0.822511, 0.822511, 0.822511, 0.822511, 0.822511, 0.822511, 0.822511, 0.822511, 0.822511, 0.822511, 0.822511, 0.822511, 0.822511, 0.822511, 0.822511, 0.822511, 0.822511, 0.822511	1, 1, 1, 1, 1, 1, 1, 1, 1, 1, 1, 1, 1, 1, 1, 1, 1, 1, 1, 1, 1, 1, 1, 1, 1, 1, 1	IDP_T1_FAST_ROIs_L_caudate, IDP_T1_FAST_ROIs_R_caudate, IDP_dMRI_TBSS_FA_Anterior_limb_of_internal_capsule_R, IDP_dMRI_TBSS_FA_Anterior_limb_of_internal_capsule_L, IDP_dMRI_TBSS_FA_Anterior_corona_radiata_R, IDP_dMRI_TBSS_FA_Anterior_corona_radiata_L, IDP_dMRI_TBSS_FA_Superior_fronto-occipital_fasciculus_R, IDP_dMRI_ProbtrackX_FA_atr_l, IDP_dMRI_ProbtrackX_FA_atr_r, IDP_dMRI_TBSS_MD_Anterior_limb_of_internal_capsule_R, IDP_dMRI_TBSS_MD_Anterior_limb_of_internal_capsule_L, IDP_dMRI_TBSS_MD_External_capsule_R, IDP_dMRI_TBSS_MD_External_capsule_L, IDP_dMRI_TBSS_L1_External_capsule_L, IDP_dMRI_TBSS_L2_Anterior_limb_of_internal_capsule_R, IDP_dMRI_TBSS_L2_External_capsule_R, IDP_dMRI_TBSS_L2_External_capsule_L, IDP_dMRI_TBSS_L3_Superior_fronto-occipital_fasciculus_L, IDP_dMRI_ProbtrackX_L2_atr_l, IDP_dMRI_ProbtrackX_L2_atr_r, IDP_dMRI_ProbtrackX_L3_atr_l, IDP_dMRI_ProbtrackX_L3_atr_r, IDP_dMRI_TBSS_OD_Anterior_corona_radiata_R, IDP_dMRI_TBSS_OD_Anterior_corona_radiata_L, IDP_dMRI_TBSS_ISOVF_Anterior_limb_of_internal_capsule_R, IDP_dMRI_TBSS_ISOVF_Anterior_limb_of_internal_capsule_L, IDP_dMRI_TBSS_ISOVF_External_capsule_L
2	chr2_203061421-203061650	203061548	chr2:203061548:A:G	202896433	chr2:202896433:TA:T	0.822511, 0.822511, 0.822511, 0.822511, 0.822511, 0.822511, 0.822511, 0.822511, 0.822511, 0.822511, 0.822511, 0.822511, 0.822511, 0.822511, 0.822511, 0.822511, 0.822511, 0.822511, 0.822511, 0.822511, 0.822511, 0.822511, 0.822511, 0.822511, 0.822511, 0.822511, 0.822511	1, 1, 1, 1, 1, 1, 1, 1, 1, 1, 1, 1, 1, 1, 1, 1, 1, 1, 1, 1, 1, 1, 1, 1, 1, 1, 1	IDP_T1_FAST_ROIs_L_caudate, IDP_T1_FAST_ROIs_R_caudate, IDP_dMRI_TBSS_FA_Anterior_limb_of_internal_capsule_R, IDP_dMRI_TBSS_FA_Anterior_limb_of_internal_capsule_L, IDP_dMRI_TBSS_FA_Anterior_corona_radiata_R, IDP_dMRI_TBSS_FA_Anterior_corona_radiata_L, IDP_dMRI_TBSS_FA_Superior_fronto-occipital_fasciculus_R, IDP_dMRI_ProbtrackX_FA_atr_l, IDP_dMRI_ProbtrackX_FA_atr_r, IDP_dMRI_TBSS_MD_Anterior_limb_of_internal_capsule_R, IDP_dMRI_TBSS_MD_Anterior_limb_of_internal_capsule_L, IDP_dMRI_TBSS_MD_External_capsule_R, IDP_dMRI_TBSS_MD_External_capsule_L, IDP_dMRI_TBSS_L1_External_capsule_L, IDP_dMRI_TBSS_L2_Anterior_limb_of_internal_capsule_R, IDP_dMRI_TBSS_L2_External_capsule_R, IDP_dMRI_TBSS_L2_External_capsule_L, IDP_dMRI_TBSS_L3_Superior_fronto-occipital_fasciculus_L, IDP_dMRI_ProbtrackX_L2_atr_l, IDP_dMRI_ProbtrackX_L2_atr_r, IDP_dMRI_ProbtrackX_L3_atr_l, IDP_dMRI_ProbtrackX_L3_atr_r, IDP_dMRI_TBSS_OD_Anterior_corona_radiata_R, IDP_dMRI_TBSS_OD_Anterior_corona_radiata_L, IDP_dMRI_TBSS_ISOVF_Anterior_limb_of_internal_capsule_R, IDP_dMRI_TBSS_ISOVF_Anterior_limb_of_internal_capsule_L, IDP_dMRI_TBSS_ISOVF_External_capsule_L
2	chr2_203061421-203061650	203061548	chr2:203061548:A:G	202896954	chr2:202896954:G:A	0.822511, 0.822511, 0.822511, 0.822511, 0.822511, 0.822511, 0.822511, 0.822511, 0.822511, 0.822511, 0.822511, 0.822511, 0.822511, 0.822511, 0.822511, 0.822511, 0.822511, 0.822511, 0.822511, 0.822511, 0.822511, 0.822511, 0.822511, 0.822511, 0.822511, 0.822511, 0.822511	1, 1, 1, 1, 1, 1, 1, 1, 1, 1, 1, 1, 1, 1, 1, 1, 1, 1, 1, 1, 1, 1, 1, 1, 1, 1, 1	IDP_T1_FAST_ROIs_L_caudate, IDP_T1_FAST_ROIs_R_caudate, IDP_dMRI_TBSS_FA_Anterior_limb_of_internal_capsule_R, IDP_dMRI_TBSS_FA_Anterior_limb_of_internal_capsule_L, IDP_dMRI_TBSS_FA_Anterior_corona_radiata_R, IDP_dMRI_TBSS_FA_Anterior_corona_radiata_L, IDP_dMRI_TBSS_FA_Superior_fronto-occipital_fasciculus_R, IDP_dMRI_ProbtrackX_FA_atr_l, IDP_dMRI_ProbtrackX_FA_atr_r, IDP_dMRI_TBSS_MD_Anterior_limb_of_internal_capsule_R, IDP_dMRI_TBSS_MD_Anterior_limb_of_internal_capsule_L, IDP_dMRI_TBSS_MD_External_capsule_R, IDP_dMRI_TBSS_MD_External_capsule_L, IDP_dMRI_TBSS_L1_External_capsule_L, IDP_dMRI_TBSS_L2_Anterior_limb_of_internal_capsule_R, IDP_dMRI_TBSS_L2_External_capsule_R, IDP_dMRI_TBSS_L2_External_capsule_L, IDP_dMRI_TBSS_L3_Superior_fronto-occipital_fasciculus_L, IDP_dMRI_ProbtrackX_L2_atr_l, IDP_dMRI_ProbtrackX_L2_atr_r, IDP_dMRI_ProbtrackX_L3_atr_l, IDP_dMRI_ProbtrackX_L3_atr_r, IDP_dMRI_TBSS_OD_Anterior_corona_radiata_R, IDP_dMRI_TBSS_OD_Anterior_corona_radiata_L, IDP_dMRI_TBSS_ISOVF_Anterior_limb_of_internal_capsule_R, IDP_dMRI_TBSS_ISOVF_Anterior_limb_of_internal_capsule_L, IDP_dMRI_TBSS_ISOVF_External_capsule_L
2	chr2_203061421-203061650	203061548	chr2:203061548:A:G	202898353	chr2:202898353:T:G	0.822511, 0.822511, 0.822511, 0.822511, 0.822511, 0.822511, 0.822511, 0.822511, 0.822511, 0.822511, 0.822511, 0.822511, 0.822511, 0.822511, 0.822511, 0.822511, 0.822511, 0.822511, 0.822511, 0.822511, 0.822511, 0.822511, 0.822511, 0.822511, 0.822511, 0.822511, 0.822511	1, 1, 1, 1, 1, 1, 1, 1, 1, 1, 1, 1, 1, 1, 1, 1, 1, 1, 1, 1, 1, 1, 1, 1, 1, 1, 1	IDP_T1_FAST_ROIs_L_caudate, IDP_T1_FAST_ROIs_R_caudate, IDP_dMRI_TBSS_FA_Anterior_limb_of_internal_capsule_R, IDP_dMRI_TBSS_FA_Anterior_limb_of_internal_capsule_L, IDP_dMRI_TBSS_FA_Anterior_corona_radiata_R, IDP_dMRI_TBSS_FA_Anterior_corona_radiata_L, IDP_dMRI_TBSS_FA_Superior_fronto-occipital_fasciculus_R, IDP_dMRI_ProbtrackX_FA_atr_l, IDP_dMRI_ProbtrackX_FA_atr_r, IDP_dMRI_TBSS_MD_Anterior_limb_of_internal_capsule_R, IDP_dMRI_TBSS_MD_Anterior_limb_of_internal_capsule_L, IDP_dMRI_TBSS_MD_External_capsule_R, IDP_dMRI_TBSS_MD_External_capsule_L, IDP_dMRI_TBSS_L1_External_capsule_L, IDP_dMRI_TBSS_L2_Anterior_limb_of_internal_capsule_R, IDP_dMRI_TBSS_L2_External_capsule_R, IDP_dMRI_TBSS_L2_External_capsule_L, IDP_dMRI_TBSS_L3_Superior_fronto-occipital_fasciculus_L, IDP_dMRI_ProbtrackX_L2_atr_l, IDP_dMRI_ProbtrackX_L2_atr_r, IDP_dMRI_ProbtrackX_L3_atr_l, IDP_dMRI_ProbtrackX_L3_atr_r, IDP_dMRI_TBSS_OD_Anterior_corona_radiata_R, IDP_dMRI_TBSS_OD_Anterior_corona_radiata_L, IDP_dMRI_TBSS_ISOVF_Anterior_limb_of_internal_capsule_R, IDP_dMRI_TBSS_ISOVF_Anterior_limb_of_internal_capsule_L, IDP_dMRI_TBSS_ISOVF_External_capsule_L
2	chr2_203061421-203061650	203061548	chr2:203061548:A:G	202900086	chr2:202900086:T:A	0.822511, 0.822511, 0.822511, 0.822511, 0.822511, 0.822511, 0.822511, 0.822511, 0.822511, 0.822511, 0.822511, 0.822511, 0.822511, 0.822511, 0.822511, 0.822511, 0.822511, 0.822511, 0.822511, 0.822511, 0.822511, 0.822511, 0.822511, 0.822511, 0.822511, 0.822511, 0.822511	1, 1, 1, 1, 1, 1, 1, 1, 1, 1, 1, 1, 1, 1, 1, 1, 1, 1, 1, 1, 1, 1, 1, 1, 1, 1, 1	IDP_T1_FAST_ROIs_L_caudate, IDP_T1_FAST_ROIs_R_caudate, IDP_dMRI_TBSS_FA_Anterior_limb_of_internal_capsule_R, IDP_dMRI_TBSS_FA_Anterior_limb_of_internal_capsule_L, IDP_dMRI_TBSS_FA_Anterior_corona_radiata_R, IDP_dMRI_TBSS_FA_Anterior_corona_radiata_L, IDP_dMRI_TBSS_FA_Superior_fronto-occipital_fasciculus_R, IDP_dMRI_ProbtrackX_FA_atr_l, IDP_dMRI_ProbtrackX_FA_atr_r, IDP_dMRI_TBSS_MD_Anterior_limb_of_internal_capsule_R, IDP_dMRI_TBSS_MD_Anterior_limb_of_internal_capsule_L, IDP_dMRI_TBSS_MD_External_capsule_R, IDP_dMRI_TBSS_MD_External_capsule_L, IDP_dMRI_TBSS_L1_External_capsule_L, IDP_dMRI_TBSS_L2_Anterior_limb_of_internal_capsule_R, IDP_dMRI_TBSS_L2_External_capsule_R, IDP_dMRI_TBSS_L2_External_capsule_L, IDP_dMRI_TBSS_L3_Superior_fronto-occipital_fasciculus_L, IDP_dMRI_ProbtrackX_L2_atr_l, IDP_dMRI_ProbtrackX_L2_atr_r, IDP_dMRI_ProbtrackX_L3_atr_l, IDP_dMRI_ProbtrackX_L3_atr_r, IDP_dMRI_TBSS_OD_Anterior_corona_radiata_R, IDP_dMRI_TBSS_OD_Anterior_corona_radiata_L, IDP_dMRI_TBSS_ISOVF_Anterior_limb_of_internal_capsule_R, IDP_dMRI_TBSS_ISOVF_Anterior_limb_of_internal_capsule_L, IDP_dMRI_TBSS_ISOVF_External_capsule_L
2	chr2_203061421-203061650	203061548	chr2:203061548:A:G	202901033	chr2:202901033:T:C	0.822511, 0.822511, 0.822511, 0.822511, 0.822511, 0.822511, 0.822511, 0.822511, 0.822511, 0.822511, 0.822511, 0.822511, 0.822511, 0.822511, 0.822511, 0.822511, 0.822511, 0.822511, 0.822511, 0.822511, 0.822511, 0.822511, 0.822511, 0.822511, 0.822511, 0.822511	1, 1, 1, 1, 1, 1, 1, 1, 1, 1, 1, 1, 1, 1, 1, 1, 1, 1, 1, 1, 1, 1, 1, 1, 1, 1	IDP_T1_FAST_ROIs_L_caudate, IDP_T1_FAST_ROIs_R_caudate, IDP_dMRI_TBSS_FA_Anterior_limb_of_internal_capsule_R, IDP_dMRI_TBSS_FA_Anterior_limb_of_internal_capsule_L, IDP_dMRI_TBSS_FA_Anterior_corona_radiata_R, IDP_dMRI_TBSS_FA_Anterior_corona_radiata_L, IDP_dMRI_TBSS_FA_Superior_fronto-occipital_fasciculus_R, IDP_dMRI_ProbtrackX_FA_atr_l, IDP_dMRI_ProbtrackX_FA_atr_r, IDP_dMRI_TBSS_MD_Anterior_limb_of_internal_capsule_R, IDP_dMRI_TBSS_MD_Anterior_limb_of_internal_capsule_L, IDP_dMRI_TBSS_MD_External_capsule_R, IDP_dMRI_TBSS_MD_External_capsule_L, IDP_dMRI_TBSS_L1_External_capsule_L, IDP_dMRI_TBSS_L2_Anterior_limb_of_internal_capsule_R, IDP_dMRI_TBSS_L2_External_capsule_R, IDP_dMRI_TBSS_L3_Superior_fronto-occipital_fasciculus_L, IDP_dMRI_ProbtrackX_L2_atr_l, IDP_dMRI_ProbtrackX_L2_atr_r, IDP_dMRI_ProbtrackX_L3_atr_l, IDP_dMRI_ProbtrackX_L3_atr_r, IDP_dMRI_TBSS_OD_Anterior_corona_radiata_R, IDP_dMRI_TBSS_OD_Anterior_corona_radiata_L, IDP_dMRI_TBSS_ISOVF_Anterior_limb_of_internal_capsule_R, IDP_dMRI_TBSS_ISOVF_Anterior_limb_of_internal_capsule_L, IDP_dMRI_TBSS_ISOVF_External_capsule_L
2	chr2_203061421-203061650	203061548	chr2:203061548:A:G	202901840	chr2:202901840:T:C	0.822511, 0.822511, 0.822511, 0.822511, 0.822511, 0.822511, 0.822511, 0.822511, 0.822511, 0.822511, 0.822511, 0.822511, 0.822511, 0.822511, 0.822511, 0.822511, 0.822511, 0.822511, 0.822511, 0.822511, 0.822511, 0.822511, 0.822511, 0.822511, 0.822511, 0.822511, 0.822511	1, 1, 1, 1, 1, 1, 1, 1, 1, 1, 1, 1, 1, 1, 1, 1, 1, 1, 1, 1, 1, 1, 1, 1, 1, 1, 1	IDP_T1_FAST_ROIs_L_caudate, IDP_T1_FAST_ROIs_R_caudate, IDP_dMRI_TBSS_FA_Anterior_limb_of_internal_capsule_R, IDP_dMRI_TBSS_FA_Anterior_limb_of_internal_capsule_L, IDP_dMRI_TBSS_FA_Anterior_corona_radiata_R, IDP_dMRI_TBSS_FA_Anterior_corona_radiata_L, IDP_dMRI_TBSS_FA_Superior_fronto-occipital_fasciculus_R, IDP_dMRI_ProbtrackX_FA_atr_l, IDP_dMRI_ProbtrackX_FA_atr_r, IDP_dMRI_TBSS_MD_Anterior_limb_of_internal_capsule_R, IDP_dMRI_TBSS_MD_Anterior_limb_of_internal_capsule_L, IDP_dMRI_TBSS_MD_External_capsule_R, IDP_dMRI_TBSS_MD_External_capsule_L, IDP_dMRI_TBSS_L1_External_capsule_L, IDP_dMRI_TBSS_L2_Anterior_limb_of_internal_capsule_R, IDP_dMRI_TBSS_L2_External_capsule_R, IDP_dMRI_TBSS_L2_External_capsule_L, IDP_dMRI_TBSS_L3_Superior_fronto-occipital_fasciculus_L, IDP_dMRI_ProbtrackX_L2_atr_l, IDP_dMRI_ProbtrackX_L2_atr_r, IDP_dMRI_ProbtrackX_L3_atr_l, IDP_dMRI_ProbtrackX_L3_atr_r, IDP_dMRI_TBSS_OD_Anterior_corona_radiata_R, IDP_dMRI_TBSS_OD_Anterior_corona_radiata_L, IDP_dMRI_TBSS_ISOVF_Anterior_limb_of_internal_capsule_R, IDP_dMRI_TBSS_ISOVF_Anterior_limb_of_internal_capsule_L, IDP_dMRI_TBSS_ISOVF_External_capsule_L
2	chr2_203061421-203061650	203061548	chr2:203061548:A:G	202904063	chr2:202904063:G:A	0.822511, 0.822511, 0.822511, 0.822511, 0.822511, 0.822511, 0.822511, 0.822511, 0.822511, 0.822511, 0.822511, 0.822511, 0.822511, 0.822511, 0.822511, 0.822511, 0.822511, 0.822511, 0.822511, 0.822511, 0.822511, 0.822511, 0.822511, 0.822511, 0.822511, 0.822511, 0.822511	1, 1, 1, 1, 1, 1, 1, 1, 1, 1, 1, 1, 1, 1, 1, 1, 1, 1, 1, 1, 1, 1, 1, 1, 1, 1, 1	IDP_T1_FAST_ROIs_L_caudate, IDP_T1_FAST_ROIs_R_caudate, IDP_dMRI_TBSS_FA_Anterior_limb_of_internal_capsule_R, IDP_dMRI_TBSS_FA_Anterior_limb_of_internal_capsule_L, IDP_dMRI_TBSS_FA_Anterior_corona_radiata_R, IDP_dMRI_TBSS_FA_Anterior_corona_radiata_L, IDP_dMRI_TBSS_FA_Superior_fronto-occipital_fasciculus_R, IDP_dMRI_ProbtrackX_FA_atr_l, IDP_dMRI_ProbtrackX_FA_atr_r, IDP_dMRI_TBSS_MD_Anterior_limb_of_internal_capsule_R, IDP_dMRI_TBSS_MD_Anterior_limb_of_internal_capsule_L, IDP_dMRI_TBSS_MD_External_capsule_R, IDP_dMRI_TBSS_MD_External_capsule_L, IDP_dMRI_TBSS_L1_External_capsule_L, IDP_dMRI_TBSS_L2_Anterior_limb_of_internal_capsule_R, IDP_dMRI_TBSS_L2_External_capsule_R, IDP_dMRI_TBSS_L2_External_capsule_L, IDP_dMRI_TBSS_L3_Superior_fronto-occipital_fasciculus_L, IDP_dMRI_ProbtrackX_L2_atr_l, IDP_dMRI_ProbtrackX_L2_atr_r, IDP_dMRI_ProbtrackX_L3_atr_l, IDP_dMRI_ProbtrackX_L3_atr_r, IDP_dMRI_TBSS_OD_Anterior_corona_radiata_R, IDP_dMRI_TBSS_OD_Anterior_corona_radiata_L, IDP_dMRI_TBSS_ISOVF_Anterior_limb_of_internal_capsule_R, IDP_dMRI_TBSS_ISOVF_Anterior_limb_of_internal_capsule_L, IDP_dMRI_TBSS_ISOVF_External_capsule_L
2	chr2_203061421-203061650	203061548	chr2:203061548:A:G	202904389	chr2:202904389:C:T	0.822511, 0.822511, 0.822511, 0.822511, 0.822511, 0.822511, 0.822511, 0.822511, 0.822511, 0.822511, 0.822511, 0.822511, 0.822511, 0.822511, 0.822511, 0.822511, 0.822511, 0.822511, 0.822511, 0.822511, 0.822511, 0.822511, 0.822511, 0.822511, 0.822511, 0.822511, 0.822511	1, 1, 1, 1, 1, 1, 1, 1, 1, 1, 1, 1, 1, 1, 1, 1, 1, 1, 1, 1, 1, 1, 1, 1, 1, 1, 1	IDP_T1_FAST_ROIs_L_caudate, IDP_T1_FAST_ROIs_R_caudate, IDP_dMRI_TBSS_FA_Anterior_limb_of_internal_capsule_R, IDP_dMRI_TBSS_FA_Anterior_limb_of_internal_capsule_L, IDP_dMRI_TBSS_FA_Anterior_corona_radiata_R, IDP_dMRI_TBSS_FA_Anterior_corona_radiata_L, IDP_dMRI_TBSS_FA_Superior_fronto-occipital_fasciculus_R, IDP_dMRI_ProbtrackX_FA_atr_l, IDP_dMRI_ProbtrackX_FA_atr_r, IDP_dMRI_TBSS_MD_Anterior_limb_of_internal_capsule_R, IDP_dMRI_TBSS_MD_Anterior_limb_of_internal_capsule_L, IDP_dMRI_TBSS_MD_External_capsule_R, IDP_dMRI_TBSS_MD_External_capsule_L, IDP_dMRI_TBSS_L1_External_capsule_L, IDP_dMRI_TBSS_L2_Anterior_limb_of_internal_capsule_R, IDP_dMRI_TBSS_L2_External_capsule_R, IDP_dMRI_TBSS_L2_External_capsule_L, IDP_dMRI_TBSS_L3_Superior_fronto-occipital_fasciculus_L, IDP_dMRI_ProbtrackX_L2_atr_l, IDP_dMRI_ProbtrackX_L2_atr_r, IDP_dMRI_ProbtrackX_L3_atr_l, IDP_dMRI_ProbtrackX_L3_atr_r, IDP_dMRI_TBSS_OD_Anterior_corona_radiata_R, IDP_dMRI_TBSS_OD_Anterior_corona_radiata_L, IDP_dMRI_TBSS_ISOVF_Anterior_limb_of_internal_capsule_R, IDP_dMRI_TBSS_ISOVF_Anterior_limb_of_internal_capsule_L, IDP_dMRI_TBSS_ISOVF_External_capsule_L
2	chr2_203061421-203061650	203061548	chr2:203061548:A:G	202905080	chr2:202905080:C:T	0.822511, 0.822511, 0.822511, 0.822511, 0.822511, 0.822511, 0.822511, 0.822511, 0.822511, 0.822511, 0.822511, 0.822511, 0.822511, 0.822511, 0.822511, 0.822511, 0.822511, 0.822511, 0.822511, 0.822511, 0.822511, 0.822511, 0.822511, 0.822511, 0.822511, 0.822511, 0.822511	1, 1, 1, 1, 1, 1, 1, 1, 1, 1, 1, 1, 1, 1, 1, 1, 1, 1, 1, 1, 1, 1, 1, 1, 1, 1, 1	IDP_T1_FAST_ROIs_L_caudate, IDP_T1_FAST_ROIs_R_caudate, IDP_dMRI_TBSS_FA_Anterior_limb_of_internal_capsule_R, IDP_dMRI_TBSS_FA_Anterior_limb_of_internal_capsule_L, IDP_dMRI_TBSS_FA_Anterior_corona_radiata_R, IDP_dMRI_TBSS_FA_Anterior_corona_radiata_L, IDP_dMRI_TBSS_FA_Superior_fronto-occipital_fasciculus_R, IDP_dMRI_ProbtrackX_FA_atr_l, IDP_dMRI_ProbtrackX_FA_atr_r, IDP_dMRI_TBSS_MD_Anterior_limb_of_internal_capsule_R, IDP_dMRI_TBSS_MD_Anterior_limb_of_internal_capsule_L, IDP_dMRI_TBSS_MD_External_capsule_R, IDP_dMRI_TBSS_MD_External_capsule_L, IDP_dMRI_TBSS_L1_External_capsule_L, IDP_dMRI_TBSS_L2_Anterior_limb_of_internal_capsule_R, IDP_dMRI_TBSS_L2_External_capsule_R, IDP_dMRI_TBSS_L2_External_capsule_L, IDP_dMRI_TBSS_L3_Superior_fronto-occipital_fasciculus_L, IDP_dMRI_ProbtrackX_L2_atr_l, IDP_dMRI_ProbtrackX_L2_atr_r, IDP_dMRI_ProbtrackX_L3_atr_l, IDP_dMRI_ProbtrackX_L3_atr_r, IDP_dMRI_TBSS_OD_Anterior_corona_radiata_R, IDP_dMRI_TBSS_OD_Anterior_corona_radiata_L, IDP_dMRI_TBSS_ISOVF_Anterior_limb_of_internal_capsule_R, IDP_dMRI_TBSS_ISOVF_Anterior_limb_of_internal_capsule_L, IDP_dMRI_TBSS_ISOVF_External_capsule_L
2	chr2_203061421-203061650	203061548	chr2:203061548:A:G	202906537	chr2:202906537:G:A	0.822511, 0.822511, 0.822511, 0.822511, 0.822511, 0.822511, 0.822511, 0.822511, 0.822511, 0.822511, 0.822511, 0.822511, 0.822511, 0.822511, 0.822511, 0.822511, 0.822511, 0.822511, 0.822511, 0.822511, 0.822511, 0.822511, 0.822511, 0.822511, 0.822511, 0.822511, 0.822511	1, 1, 1, 1, 1, 1, 1, 1, 1, 1, 1, 1, 1, 1, 1, 1, 1, 1, 1, 1, 1, 1, 1, 1, 1, 1, 1	IDP_T1_FAST_ROIs_L_caudate, IDP_T1_FAST_ROIs_R_caudate, IDP_dMRI_TBSS_FA_Anterior_limb_of_internal_capsule_R, IDP_dMRI_TBSS_FA_Anterior_limb_of_internal_capsule_L, IDP_dMRI_TBSS_FA_Anterior_corona_radiata_R, IDP_dMRI_TBSS_FA_Anterior_corona_radiata_L, IDP_dMRI_TBSS_FA_Superior_fronto-occipital_fasciculus_R, IDP_dMRI_ProbtrackX_FA_atr_l, IDP_dMRI_ProbtrackX_FA_atr_r, IDP_dMRI_TBSS_MD_Anterior_limb_of_internal_capsule_R, IDP_dMRI_TBSS_MD_Anterior_limb_of_internal_capsule_L, IDP_dMRI_TBSS_MD_External_capsule_R, IDP_dMRI_TBSS_MD_External_capsule_L, IDP_dMRI_TBSS_L1_External_capsule_L, IDP_dMRI_TBSS_L2_Anterior_limb_of_internal_capsule_R, IDP_dMRI_TBSS_L2_External_capsule_R, IDP_dMRI_TBSS_L2_External_capsule_L, IDP_dMRI_TBSS_L3_Superior_fronto-occipital_fasciculus_L, IDP_dMRI_ProbtrackX_L2_atr_l, IDP_dMRI_ProbtrackX_L2_atr_r, IDP_dMRI_ProbtrackX_L3_atr_l, IDP_dMRI_ProbtrackX_L3_atr_r, IDP_dMRI_TBSS_OD_Anterior_corona_radiata_R, IDP_dMRI_TBSS_OD_Anterior_corona_radiata_L, IDP_dMRI_TBSS_ISOVF_Anterior_limb_of_internal_capsule_R, IDP_dMRI_TBSS_ISOVF_Anterior_limb_of_internal_capsule_L, IDP_dMRI_TBSS_ISOVF_External_capsule_L
2	chr2_203061421-203061650	203061548	chr2:203061548:A:G	202906929	chr2:202906929:C:G	0.822511, 0.822511, 0.822511, 0.822511, 0.822511, 0.822511, 0.822511, 0.822511, 0.822511, 0.822511, 0.822511, 0.822511, 0.822511, 0.822511, 0.822511, 0.822511, 0.822511, 0.822511, 0.822511, 0.822511, 0.822511, 0.822511, 0.822511, 0.822511, 0.822511, 0.822511, 0.822511	1, 1, 1, 1, 1, 1, 1, 1, 1, 1, 1, 1, 1, 1, 1, 1, 1, 1, 1, 1, 1, 1, 1, 1, 1, 1, 1	IDP_T1_FAST_ROIs_L_caudate, IDP_T1_FAST_ROIs_R_caudate, IDP_dMRI_TBSS_FA_Anterior_limb_of_internal_capsule_R, IDP_dMRI_TBSS_FA_Anterior_limb_of_internal_capsule_L, IDP_dMRI_TBSS_FA_Anterior_corona_radiata_R, IDP_dMRI_TBSS_FA_Anterior_corona_radiata_L, IDP_dMRI_TBSS_FA_Superior_fronto-occipital_fasciculus_R, IDP_dMRI_ProbtrackX_FA_atr_l, IDP_dMRI_ProbtrackX_FA_atr_r, IDP_dMRI_TBSS_MD_Anterior_limb_of_internal_capsule_R, IDP_dMRI_TBSS_MD_Anterior_limb_of_internal_capsule_L, IDP_dMRI_TBSS_MD_External_capsule_R, IDP_dMRI_TBSS_MD_External_capsule_L, IDP_dMRI_TBSS_L1_External_capsule_L, IDP_dMRI_TBSS_L2_Anterior_limb_of_internal_capsule_R, IDP_dMRI_TBSS_L2_External_capsule_R, IDP_dMRI_TBSS_L2_External_capsule_L, IDP_dMRI_TBSS_L3_Superior_fronto-occipital_fasciculus_L, IDP_dMRI_ProbtrackX_L2_atr_l, IDP_dMRI_ProbtrackX_L2_atr_r, IDP_dMRI_ProbtrackX_L3_atr_l, IDP_dMRI_ProbtrackX_L3_atr_r, IDP_dMRI_TBSS_OD_Anterior_corona_radiata_R, IDP_dMRI_TBSS_OD_Anterior_corona_radiata_L, IDP_dMRI_TBSS_ISOVF_Anterior_limb_of_internal_capsule_R, IDP_dMRI_TBSS_ISOVF_Anterior_limb_of_internal_capsule_L, IDP_dMRI_TBSS_ISOVF_External_capsule_L
2	chr2_203061421-203061650	203061548	chr2:203061548:A:G	202908261	chr2:202908261:C:T	0.822511, 0.822511, 0.822511, 0.822511, 0.822511, 0.822511, 0.822511, 0.822511, 0.822511, 0.822511, 0.822511, 0.822511, 0.822511, 0.822511, 0.822511, 0.822511, 0.822511, 0.822511, 0.822511, 0.822511, 0.822511, 0.822511, 0.822511, 0.822511, 0.822511, 0.822511, 0.822511	1, 1, 1, 1, 1, 1, 1, 1, 1, 1, 1, 1, 1, 1, 1, 1, 1, 1, 1, 1, 1, 1, 1, 1, 1, 1, 1	IDP_T1_FAST_ROIs_L_caudate, IDP_T1_FAST_ROIs_R_caudate, IDP_dMRI_TBSS_FA_Anterior_limb_of_internal_capsule_R, IDP_dMRI_TBSS_FA_Anterior_limb_of_internal_capsule_L, IDP_dMRI_TBSS_FA_Anterior_corona_radiata_R, IDP_dMRI_TBSS_FA_Anterior_corona_radiata_L, IDP_dMRI_TBSS_FA_Superior_fronto-occipital_fasciculus_R, IDP_dMRI_ProbtrackX_FA_atr_l, IDP_dMRI_ProbtrackX_FA_atr_r, IDP_dMRI_TBSS_MD_Anterior_limb_of_internal_capsule_R, IDP_dMRI_TBSS_MD_Anterior_limb_of_internal_capsule_L, IDP_dMRI_TBSS_MD_External_capsule_R, IDP_dMRI_TBSS_MD_External_capsule_L, IDP_dMRI_TBSS_L1_External_capsule_L, IDP_dMRI_TBSS_L2_Anterior_limb_of_internal_capsule_R, IDP_dMRI_TBSS_L2_External_capsule_R, IDP_dMRI_TBSS_L2_External_capsule_L, IDP_dMRI_TBSS_L3_Superior_fronto-occipital_fasciculus_L, IDP_dMRI_ProbtrackX_L2_atr_l, IDP_dMRI_ProbtrackX_L2_atr_r, IDP_dMRI_ProbtrackX_L3_atr_l, IDP_dMRI_ProbtrackX_L3_atr_r, IDP_dMRI_TBSS_OD_Anterior_corona_radiata_R, IDP_dMRI_TBSS_OD_Anterior_corona_radiata_L, IDP_dMRI_TBSS_ISOVF_Anterior_limb_of_internal_capsule_R, IDP_dMRI_TBSS_ISOVF_Anterior_limb_of_internal_capsule_L, IDP_dMRI_TBSS_ISOVF_External_capsule_L
2	chr2_203061421-203061650	203061548	chr2:203061548:A:G	202908514	chr2:202908514:G:A	0.822511, 0.822511, 0.822511, 0.822511, 0.822511, 0.822511, 0.822511, 0.822511, 0.822511, 0.822511, 0.822511, 0.822511, 0.822511, 0.822511, 0.822511, 0.822511, 0.822511, 0.822511, 0.822511, 0.822511, 0.822511, 0.822511, 0.822511, 0.822511, 0.822511, 0.822511, 0.822511	1, 1, 1, 1, 1, 1, 1, 1, 1, 1, 1, 1, 1, 1, 1, 1, 1, 1, 1, 1, 1, 1, 1, 1, 1, 1, 1	IDP_T1_FAST_ROIs_L_caudate, IDP_T1_FAST_ROIs_R_caudate, IDP_dMRI_TBSS_FA_Anterior_limb_of_internal_capsule_R, IDP_dMRI_TBSS_FA_Anterior_limb_of_internal_capsule_L, IDP_dMRI_TBSS_FA_Anterior_corona_radiata_R, IDP_dMRI_TBSS_FA_Anterior_corona_radiata_L, IDP_dMRI_TBSS_FA_Superior_fronto-occipital_fasciculus_R, IDP_dMRI_ProbtrackX_FA_atr_l, IDP_dMRI_ProbtrackX_FA_atr_r, IDP_dMRI_TBSS_MD_Anterior_limb_of_internal_capsule_R, IDP_dMRI_TBSS_MD_Anterior_limb_of_internal_capsule_L, IDP_dMRI_TBSS_MD_External_capsule_R, IDP_dMRI_TBSS_MD_External_capsule_L, IDP_dMRI_TBSS_L1_External_capsule_L, IDP_dMRI_TBSS_L2_Anterior_limb_of_internal_capsule_R, IDP_dMRI_TBSS_L2_External_capsule_R, IDP_dMRI_TBSS_L2_External_capsule_L, IDP_dMRI_TBSS_L3_Superior_fronto-occipital_fasciculus_L, IDP_dMRI_ProbtrackX_L2_atr_l, IDP_dMRI_ProbtrackX_L2_atr_r, IDP_dMRI_ProbtrackX_L3_atr_l, IDP_dMRI_ProbtrackX_L3_atr_r, IDP_dMRI_TBSS_OD_Anterior_corona_radiata_R, IDP_dMRI_TBSS_OD_Anterior_corona_radiata_L, IDP_dMRI_TBSS_ISOVF_Anterior_limb_of_internal_capsule_R, IDP_dMRI_TBSS_ISOVF_Anterior_limb_of_internal_capsule_L, IDP_dMRI_TBSS_ISOVF_External_capsule_L
2	chr2_203061421-203061650	203061548	chr2:203061548:A:G	202908963	chr2:202908963:A:G	0.822511, 0.822511, 0.822511, 0.822511, 0.822511, 0.822511, 0.822511, 0.822511, 0.822511, 0.822511, 0.822511, 0.822511, 0.822511, 0.822511, 0.822511, 0.822511, 0.822511, 0.822511, 0.822511, 0.822511, 0.822511, 0.822511, 0.822511, 0.822511, 0.822511, 0.822511, 0.822511	1, 1, 1, 1, 1, 1, 1, 1, 1, 1, 1, 1, 1, 1, 1, 1, 1, 1, 1, 1, 1, 1, 1, 1, 1, 1, 1	IDP_T1_FAST_ROIs_L_caudate, IDP_T1_FAST_ROIs_R_caudate, IDP_dMRI_TBSS_FA_Anterior_limb_of_internal_capsule_R, IDP_dMRI_TBSS_FA_Anterior_limb_of_internal_capsule_L, IDP_dMRI_TBSS_FA_Anterior_corona_radiata_R, IDP_dMRI_TBSS_FA_Anterior_corona_radiata_L, IDP_dMRI_TBSS_FA_Superior_fronto-occipital_fasciculus_R, IDP_dMRI_ProbtrackX_FA_atr_l, IDP_dMRI_ProbtrackX_FA_atr_r, IDP_dMRI_TBSS_MD_Anterior_limb_of_internal_capsule_R, IDP_dMRI_TBSS_MD_Anterior_limb_of_internal_capsule_L, IDP_dMRI_TBSS_MD_External_capsule_R, IDP_dMRI_TBSS_MD_External_capsule_L, IDP_dMRI_TBSS_L1_External_capsule_L, IDP_dMRI_TBSS_L2_Anterior_limb_of_internal_capsule_R, IDP_dMRI_TBSS_L2_External_capsule_R, IDP_dMRI_TBSS_L2_External_capsule_L, IDP_dMRI_TBSS_L3_Superior_fronto-occipital_fasciculus_L, IDP_dMRI_ProbtrackX_L2_atr_l, IDP_dMRI_ProbtrackX_L2_atr_r, IDP_dMRI_ProbtrackX_L3_atr_l, IDP_dMRI_ProbtrackX_L3_atr_r, IDP_dMRI_TBSS_OD_Anterior_corona_radiata_R, IDP_dMRI_TBSS_OD_Anterior_corona_radiata_L, IDP_dMRI_TBSS_ISOVF_Anterior_limb_of_internal_capsule_R, IDP_dMRI_TBSS_ISOVF_Anterior_limb_of_internal_capsule_L, IDP_dMRI_TBSS_ISOVF_External_capsule_L
2	chr2_203061421-203061650	203061548	chr2:203061548:A:G	202910011	chr2:202910011:G:C	0.822511, 0.822511, 0.822511, 0.822511, 0.822511, 0.822511, 0.822511, 0.822511, 0.822511, 0.822511, 0.822511, 0.822511, 0.822511, 0.822511, 0.822511, 0.822511, 0.822511, 0.822511, 0.822511, 0.822511, 0.822511, 0.822511, 0.822511, 0.822511, 0.822511, 0.822511, 0.822511	1, 1, 1, 1, 1, 1, 1, 1, 1, 1, 1, 1, 1, 1, 1, 1, 1, 1, 1, 1, 1, 1, 1, 1, 1, 1, 1	IDP_T1_FAST_ROIs_L_caudate, IDP_T1_FAST_ROIs_R_caudate, IDP_dMRI_TBSS_FA_Anterior_limb_of_internal_capsule_R, IDP_dMRI_TBSS_FA_Anterior_limb_of_internal_capsule_L, IDP_dMRI_TBSS_FA_Anterior_corona_radiata_R, IDP_dMRI_TBSS_FA_Anterior_corona_radiata_L, IDP_dMRI_TBSS_FA_Superior_fronto-occipital_fasciculus_R, IDP_dMRI_ProbtrackX_FA_atr_l, IDP_dMRI_ProbtrackX_FA_atr_r, IDP_dMRI_TBSS_MD_Anterior_limb_of_internal_capsule_R, IDP_dMRI_TBSS_MD_Anterior_limb_of_internal_capsule_L, IDP_dMRI_TBSS_MD_External_capsule_R, IDP_dMRI_TBSS_MD_External_capsule_L, IDP_dMRI_TBSS_L1_External_capsule_L, IDP_dMRI_TBSS_L2_Anterior_limb_of_internal_capsule_R, IDP_dMRI_TBSS_L2_External_capsule_R, IDP_dMRI_TBSS_L2_External_capsule_L, IDP_dMRI_TBSS_L3_Superior_fronto-occipital_fasciculus_L, IDP_dMRI_ProbtrackX_L2_atr_l, IDP_dMRI_ProbtrackX_L2_atr_r, IDP_dMRI_ProbtrackX_L3_atr_l, IDP_dMRI_ProbtrackX_L3_atr_r, IDP_dMRI_TBSS_OD_Anterior_corona_radiata_R, IDP_dMRI_TBSS_OD_Anterior_corona_radiata_L, IDP_dMRI_TBSS_ISOVF_Anterior_limb_of_internal_capsule_R, IDP_dMRI_TBSS_ISOVF_Anterior_limb_of_internal_capsule_L, IDP_dMRI_TBSS_ISOVF_External_capsule_L
2	chr2_203061421-203061650	203061548	chr2:203061548:A:G	202910025	chr2:202910025:G:A	0.822511, 0.822511, 0.822511, 0.822511, 0.822511, 0.822511, 0.822511, 0.822511, 0.822511, 0.822511, 0.822511, 0.822511, 0.822511, 0.822511, 0.822511, 0.822511, 0.822511, 0.822511, 0.822511, 0.822511, 0.822511, 0.822511, 0.822511, 0.822511, 0.822511, 0.822511, 0.822511	1, 1, 1, 1, 1, 1, 1, 1, 1, 1, 1, 1, 1, 1, 1, 1, 1, 1, 1, 1, 1, 1, 1, 1, 1, 1, 1	IDP_T1_FAST_ROIs_L_caudate, IDP_T1_FAST_ROIs_R_caudate, IDP_dMRI_TBSS_FA_Anterior_limb_of_internal_capsule_R, IDP_dMRI_TBSS_FA_Anterior_limb_of_internal_capsule_L, IDP_dMRI_TBSS_FA_Anterior_corona_radiata_R, IDP_dMRI_TBSS_FA_Anterior_corona_radiata_L, IDP_dMRI_TBSS_FA_Superior_fronto-occipital_fasciculus_R, IDP_dMRI_ProbtrackX_FA_atr_l, IDP_dMRI_ProbtrackX_FA_atr_r, IDP_dMRI_TBSS_MD_Anterior_limb_of_internal_capsule_R, IDP_dMRI_TBSS_MD_Anterior_limb_of_internal_capsule_L, IDP_dMRI_TBSS_MD_External_capsule_R, IDP_dMRI_TBSS_MD_External_capsule_L, IDP_dMRI_TBSS_L1_External_capsule_L, IDP_dMRI_TBSS_L2_Anterior_limb_of_internal_capsule_R, IDP_dMRI_TBSS_L2_External_capsule_R, IDP_dMRI_TBSS_L2_External_capsule_L, IDP_dMRI_TBSS_L3_Superior_fronto-occipital_fasciculus_L, IDP_dMRI_ProbtrackX_L2_atr_l, IDP_dMRI_ProbtrackX_L2_atr_r, IDP_dMRI_ProbtrackX_L3_atr_l, IDP_dMRI_ProbtrackX_L3_atr_r, IDP_dMRI_TBSS_OD_Anterior_corona_radiata_R, IDP_dMRI_TBSS_OD_Anterior_corona_radiata_L, IDP_dMRI_TBSS_ISOVF_Anterior_limb_of_internal_capsule_R, IDP_dMRI_TBSS_ISOVF_Anterior_limb_of_internal_capsule_L, IDP_dMRI_TBSS_ISOVF_External_capsule_L
2	chr2_203061421-203061650	203061548	chr2:203061548:A:G	202910752	chr2:202910752:G:A	0.822511, 0.822511, 0.822511, 0.822511, 0.822511, 0.822511, 0.822511, 0.822511, 0.822511, 0.822511, 0.822511, 0.822511, 0.822511, 0.822511, 0.822511, 0.822511, 0.822511, 0.822511, 0.822511, 0.822511, 0.822511, 0.822511, 0.822511, 0.822511, 0.822511, 0.822511, 0.822511	1, 1, 1, 1, 1, 1, 1, 1, 1, 1, 1, 1, 1, 1, 1, 1, 1, 1, 1, 1, 1, 1, 1, 1, 1, 1, 1	IDP_T1_FAST_ROIs_L_caudate, IDP_T1_FAST_ROIs_R_caudate, IDP_dMRI_TBSS_FA_Anterior_limb_of_internal_capsule_R, IDP_dMRI_TBSS_FA_Anterior_limb_of_internal_capsule_L, IDP_dMRI_TBSS_FA_Anterior_corona_radiata_R, IDP_dMRI_TBSS_FA_Anterior_corona_radiata_L, IDP_dMRI_TBSS_FA_Superior_fronto-occipital_fasciculus_R, IDP_dMRI_ProbtrackX_FA_atr_l, IDP_dMRI_ProbtrackX_FA_atr_r, IDP_dMRI_TBSS_MD_Anterior_limb_of_internal_capsule_R, IDP_dMRI_TBSS_MD_Anterior_limb_of_internal_capsule_L, IDP_dMRI_TBSS_MD_External_capsule_R, IDP_dMRI_TBSS_MD_External_capsule_L, IDP_dMRI_TBSS_L1_External_capsule_L, IDP_dMRI_TBSS_L2_Anterior_limb_of_internal_capsule_R, IDP_dMRI_TBSS_L2_External_capsule_R, IDP_dMRI_TBSS_L2_External_capsule_L, IDP_dMRI_TBSS_L3_Superior_fronto-occipital_fasciculus_L, IDP_dMRI_ProbtrackX_L2_atr_l, IDP_dMRI_ProbtrackX_L2_atr_r, IDP_dMRI_ProbtrackX_L3_atr_l, IDP_dMRI_ProbtrackX_L3_atr_r, IDP_dMRI_TBSS_OD_Anterior_corona_radiata_R, IDP_dMRI_TBSS_OD_Anterior_corona_radiata_L, IDP_dMRI_TBSS_ISOVF_Anterior_limb_of_internal_capsule_R, IDP_dMRI_TBSS_ISOVF_Anterior_limb_of_internal_capsule_L, IDP_dMRI_TBSS_ISOVF_External_capsule_L
2	chr2_203061421-203061650	203061548	chr2:203061548:A:G	202910989	chr2:202910989:G:A	0.822511, 0.822511, 0.822511, 0.822511, 0.822511, 0.822511, 0.822511, 0.822511, 0.822511, 0.822511, 0.822511, 0.822511, 0.822511, 0.822511, 0.822511, 0.822511, 0.822511, 0.822511, 0.822511, 0.822511, 0.822511, 0.822511, 0.822511, 0.822511, 0.822511, 0.822511, 0.822511	1, 1, 1, 1, 1, 1, 1, 1, 1, 1, 1, 1, 1, 1, 1, 1, 1, 1, 1, 1, 1, 1, 1, 1, 1, 1, 1	IDP_T1_FAST_ROIs_L_caudate, IDP_T1_FAST_ROIs_R_caudate, IDP_dMRI_TBSS_FA_Anterior_limb_of_internal_capsule_R, IDP_dMRI_TBSS_FA_Anterior_limb_of_internal_capsule_L, IDP_dMRI_TBSS_FA_Anterior_corona_radiata_R, IDP_dMRI_TBSS_FA_Anterior_corona_radiata_L, IDP_dMRI_TBSS_FA_Superior_fronto-occipital_fasciculus_R, IDP_dMRI_ProbtrackX_FA_atr_l, IDP_dMRI_ProbtrackX_FA_atr_r, IDP_dMRI_TBSS_MD_Anterior_limb_of_internal_capsule_R, IDP_dMRI_TBSS_MD_Anterior_limb_of_internal_capsule_L, IDP_dMRI_TBSS_MD_External_capsule_R, IDP_dMRI_TBSS_MD_External_capsule_L, IDP_dMRI_TBSS_L1_External_capsule_L, IDP_dMRI_TBSS_L2_Anterior_limb_of_internal_capsule_R, IDP_dMRI_TBSS_L2_External_capsule_R, IDP_dMRI_TBSS_L2_External_capsule_L, IDP_dMRI_TBSS_L3_Superior_fronto-occipital_fasciculus_L, IDP_dMRI_ProbtrackX_L2_atr_l, IDP_dMRI_ProbtrackX_L2_atr_r, IDP_dMRI_ProbtrackX_L3_atr_l, IDP_dMRI_ProbtrackX_L3_atr_r, IDP_dMRI_TBSS_OD_Anterior_corona_radiata_R, IDP_dMRI_TBSS_OD_Anterior_corona_radiata_L, IDP_dMRI_TBSS_ISOVF_Anterior_limb_of_internal_capsule_R, IDP_dMRI_TBSS_ISOVF_Anterior_limb_of_internal_capsule_L, IDP_dMRI_TBSS_ISOVF_External_capsule_L
2	chr2_203061421-203061650	203061548	chr2:203061548:A:G	202912503	chr2:202912503:C:T	0.822511, 0.822511, 0.822511, 0.822511, 0.822511, 0.822511, 0.822511, 0.822511, 0.822511, 0.822511, 0.822511, 0.822511, 0.822511, 0.822511, 0.822511, 0.822511, 0.822511, 0.822511, 0.822511, 0.822511, 0.822511, 0.822511, 0.822511, 0.822511, 0.822511, 0.822511, 0.822511	1, 1, 1, 1, 1, 1, 1, 1, 1, 1, 1, 1, 1, 1, 1, 1, 1, 1, 1, 1, 1, 1, 1, 1, 1, 1, 1	IDP_T1_FAST_ROIs_L_caudate, IDP_T1_FAST_ROIs_R_caudate, IDP_dMRI_TBSS_FA_Anterior_limb_of_internal_capsule_R, IDP_dMRI_TBSS_FA_Anterior_limb_of_internal_capsule_L, IDP_dMRI_TBSS_FA_Anterior_corona_radiata_R, IDP_dMRI_TBSS_FA_Anterior_corona_radiata_L, IDP_dMRI_TBSS_FA_Superior_fronto-occipital_fasciculus_R, IDP_dMRI_ProbtrackX_FA_atr_l, IDP_dMRI_ProbtrackX_FA_atr_r, IDP_dMRI_TBSS_MD_Anterior_limb_of_internal_capsule_R, IDP_dMRI_TBSS_MD_Anterior_limb_of_internal_capsule_L, IDP_dMRI_TBSS_MD_External_capsule_R, IDP_dMRI_TBSS_MD_External_capsule_L, IDP_dMRI_TBSS_L1_External_capsule_L, IDP_dMRI_TBSS_L2_Anterior_limb_of_internal_capsule_R, IDP_dMRI_TBSS_L2_External_capsule_R, IDP_dMRI_TBSS_L2_External_capsule_L, IDP_dMRI_TBSS_L3_Superior_fronto-occipital_fasciculus_L, IDP_dMRI_ProbtrackX_L2_atr_l, IDP_dMRI_ProbtrackX_L2_atr_r, IDP_dMRI_ProbtrackX_L3_atr_l, IDP_dMRI_ProbtrackX_L3_atr_r, IDP_dMRI_TBSS_OD_Anterior_corona_radiata_R, IDP_dMRI_TBSS_OD_Anterior_corona_radiata_L, IDP_dMRI_TBSS_ISOVF_Anterior_limb_of_internal_capsule_R, IDP_dMRI_TBSS_ISOVF_Anterior_limb_of_internal_capsule_L, IDP_dMRI_TBSS_ISOVF_External_capsule_L
2	chr2_203061421-203061650	203061548	chr2:203061548:A:G	202913180	chr2:202913180:G:A	0.822511, 0.822511, 0.822511, 0.822511, 0.822511, 0.822511, 0.822511, 0.822511, 0.822511, 0.822511, 0.822511, 0.822511, 0.822511, 0.822511, 0.822511, 0.822511, 0.822511, 0.822511, 0.822511, 0.822511, 0.822511, 0.822511, 0.822511, 0.822511, 0.822511, 0.822511, 0.822511	1, 1, 1, 1, 1, 1, 1, 1, 1, 1, 1, 1, 1, 1, 1, 1, 1, 1, 1, 1, 1, 1, 1, 1, 1, 1, 1	IDP_T1_FAST_ROIs_L_caudate, IDP_T1_FAST_ROIs_R_caudate, IDP_dMRI_TBSS_FA_Anterior_limb_of_internal_capsule_R, IDP_dMRI_TBSS_FA_Anterior_limb_of_internal_capsule_L, IDP_dMRI_TBSS_FA_Anterior_corona_radiata_R, IDP_dMRI_TBSS_FA_Anterior_corona_radiata_L, IDP_dMRI_TBSS_FA_Superior_fronto-occipital_fasciculus_R, IDP_dMRI_ProbtrackX_FA_atr_l, IDP_dMRI_ProbtrackX_FA_atr_r, IDP_dMRI_TBSS_MD_Anterior_limb_of_internal_capsule_R, IDP_dMRI_TBSS_MD_Anterior_limb_of_internal_capsule_L, IDP_dMRI_TBSS_MD_External_capsule_R, IDP_dMRI_TBSS_MD_External_capsule_L, IDP_dMRI_TBSS_L1_External_capsule_L, IDP_dMRI_TBSS_L2_Anterior_limb_of_internal_capsule_R, IDP_dMRI_TBSS_L2_External_capsule_R, IDP_dMRI_TBSS_L2_External_capsule_L, IDP_dMRI_TBSS_L3_Superior_fronto-occipital_fasciculus_L, IDP_dMRI_ProbtrackX_L2_atr_l, IDP_dMRI_ProbtrackX_L2_atr_r, IDP_dMRI_ProbtrackX_L3_atr_l, IDP_dMRI_ProbtrackX_L3_atr_r, IDP_dMRI_TBSS_OD_Anterior_corona_radiata_R, IDP_dMRI_TBSS_OD_Anterior_corona_radiata_L, IDP_dMRI_TBSS_ISOVF_Anterior_limb_of_internal_capsule_R, IDP_dMRI_TBSS_ISOVF_Anterior_limb_of_internal_capsule_L, IDP_dMRI_TBSS_ISOVF_External_capsule_L
2	chr2_203061421-203061650	203061548	chr2:203061548:A:G	202913477	chr2:202913477:A:T	0.822511, 0.822511, 0.822511, 0.822511, 0.822511, 0.822511, 0.822511, 0.822511, 0.822511, 0.822511, 0.822511, 0.822511, 0.822511, 0.822511, 0.822511, 0.822511, 0.822511, 0.822511, 0.822511, 0.822511, 0.822511, 0.822511, 0.822511, 0.822511, 0.822511, 0.822511, 0.822511	1, 1, 1, 1, 1, 1, 1, 1, 1, 1, 1, 1, 1, 1, 1, 1, 1, 1, 1, 1, 1, 1, 1, 1, 1, 1, 1	IDP_T1_FAST_ROIs_L_caudate, IDP_T1_FAST_ROIs_R_caudate, IDP_dMRI_TBSS_FA_Anterior_limb_of_internal_capsule_R, IDP_dMRI_TBSS_FA_Anterior_limb_of_internal_capsule_L, IDP_dMRI_TBSS_FA_Anterior_corona_radiata_R, IDP_dMRI_TBSS_FA_Anterior_corona_radiata_L, IDP_dMRI_TBSS_FA_Superior_fronto-occipital_fasciculus_R, IDP_dMRI_ProbtrackX_FA_atr_l, IDP_dMRI_ProbtrackX_FA_atr_r, IDP_dMRI_TBSS_MD_Anterior_limb_of_internal_capsule_R, IDP_dMRI_TBSS_MD_Anterior_limb_of_internal_capsule_L, IDP_dMRI_TBSS_MD_External_capsule_R, IDP_dMRI_TBSS_MD_External_capsule_L, IDP_dMRI_TBSS_L1_External_capsule_L, IDP_dMRI_TBSS_L2_Anterior_limb_of_internal_capsule_R, IDP_dMRI_TBSS_L2_External_capsule_R, IDP_dMRI_TBSS_L2_External_capsule_L, IDP_dMRI_TBSS_L3_Superior_fronto-occipital_fasciculus_L, IDP_dMRI_ProbtrackX_L2_atr_l, IDP_dMRI_ProbtrackX_L2_atr_r, IDP_dMRI_ProbtrackX_L3_atr_l, IDP_dMRI_ProbtrackX_L3_atr_r, IDP_dMRI_TBSS_OD_Anterior_corona_radiata_R, IDP_dMRI_TBSS_OD_Anterior_corona_radiata_L, IDP_dMRI_TBSS_ISOVF_Anterior_limb_of_internal_capsule_R, IDP_dMRI_TBSS_ISOVF_Anterior_limb_of_internal_capsule_L, IDP_dMRI_TBSS_ISOVF_External_capsule_L
2	chr2_203061421-203061650	203061548	chr2:203061548:A:G	202915756	chr2:202915756:T:C	0.822511, 0.822511, 0.822511, 0.822511, 0.822511, 0.822511, 0.822511, 0.822511, 0.822511, 0.822511, 0.822511, 0.822511, 0.822511, 0.822511, 0.822511, 0.822511, 0.822511, 0.822511, 0.822511, 0.822511, 0.822511, 0.822511, 0.822511, 0.822511, 0.822511, 0.822511, 0.822511	1, 1, 1, 1, 1, 1, 1, 1, 1, 1, 1, 1, 1, 1, 1, 1, 1, 1, 1, 1, 1, 1, 1, 1, 1, 1, 1	IDP_T1_FAST_ROIs_L_caudate, IDP_T1_FAST_ROIs_R_caudate, IDP_dMRI_TBSS_FA_Anterior_limb_of_internal_capsule_R, IDP_dMRI_TBSS_FA_Anterior_limb_of_internal_capsule_L, IDP_dMRI_TBSS_FA_Anterior_corona_radiata_R, IDP_dMRI_TBSS_FA_Anterior_corona_radiata_L, IDP_dMRI_TBSS_FA_Superior_fronto-occipital_fasciculus_R, IDP_dMRI_ProbtrackX_FA_atr_l, IDP_dMRI_ProbtrackX_FA_atr_r, IDP_dMRI_TBSS_MD_Anterior_limb_of_internal_capsule_R, IDP_dMRI_TBSS_MD_Anterior_limb_of_internal_capsule_L, IDP_dMRI_TBSS_MD_External_capsule_R, IDP_dMRI_TBSS_MD_External_capsule_L, IDP_dMRI_TBSS_L1_External_capsule_L, IDP_dMRI_TBSS_L2_Anterior_limb_of_internal_capsule_R, IDP_dMRI_TBSS_L2_External_capsule_R, IDP_dMRI_TBSS_L2_External_capsule_L, IDP_dMRI_TBSS_L3_Superior_fronto-occipital_fasciculus_L, IDP_dMRI_ProbtrackX_L2_atr_l, IDP_dMRI_ProbtrackX_L2_atr_r, IDP_dMRI_ProbtrackX_L3_atr_l, IDP_dMRI_ProbtrackX_L3_atr_r, IDP_dMRI_TBSS_OD_Anterior_corona_radiata_R, IDP_dMRI_TBSS_OD_Anterior_corona_radiata_L, IDP_dMRI_TBSS_ISOVF_Anterior_limb_of_internal_capsule_R, IDP_dMRI_TBSS_ISOVF_Anterior_limb_of_internal_capsule_L, IDP_dMRI_TBSS_ISOVF_External_capsule_L
2	chr2_203061421-203061650	203061548	chr2:203061548:A:G	202915792	chr2:202915792:A:G	0.822511, 0.822511, 0.822511, 0.822511, 0.822511, 0.822511, 0.822511, 0.822511, 0.822511, 0.822511, 0.822511, 0.822511, 0.822511, 0.822511, 0.822511, 0.822511, 0.822511, 0.822511, 0.822511, 0.822511, 0.822511, 0.822511, 0.822511, 0.822511, 0.822511, 0.822511, 0.822511	1, 1, 1, 1, 1, 1, 1, 1, 1, 1, 1, 1, 1, 1, 1, 1, 1, 1, 1, 1, 1, 1, 1, 1, 1, 1, 1	IDP_T1_FAST_ROIs_L_caudate, IDP_T1_FAST_ROIs_R_caudate, IDP_dMRI_TBSS_FA_Anterior_limb_of_internal_capsule_R, IDP_dMRI_TBSS_FA_Anterior_limb_of_internal_capsule_L, IDP_dMRI_TBSS_FA_Anterior_corona_radiata_R, IDP_dMRI_TBSS_FA_Anterior_corona_radiata_L, IDP_dMRI_TBSS_FA_Superior_fronto-occipital_fasciculus_R, IDP_dMRI_ProbtrackX_FA_atr_l, IDP_dMRI_ProbtrackX_FA_atr_r, IDP_dMRI_TBSS_MD_Anterior_limb_of_internal_capsule_R, IDP_dMRI_TBSS_MD_Anterior_limb_of_internal_capsule_L, IDP_dMRI_TBSS_MD_External_capsule_R, IDP_dMRI_TBSS_MD_External_capsule_L, IDP_dMRI_TBSS_L1_External_capsule_L, IDP_dMRI_TBSS_L2_Anterior_limb_of_internal_capsule_R, IDP_dMRI_TBSS_L2_External_capsule_R, IDP_dMRI_TBSS_L2_External_capsule_L, IDP_dMRI_TBSS_L3_Superior_fronto-occipital_fasciculus_L, IDP_dMRI_ProbtrackX_L2_atr_l, IDP_dMRI_ProbtrackX_L2_atr_r, IDP_dMRI_ProbtrackX_L3_atr_l, IDP_dMRI_ProbtrackX_L3_atr_r, IDP_dMRI_TBSS_OD_Anterior_corona_radiata_R, IDP_dMRI_TBSS_OD_Anterior_corona_radiata_L, IDP_dMRI_TBSS_ISOVF_Anterior_limb_of_internal_capsule_R, IDP_dMRI_TBSS_ISOVF_Anterior_limb_of_internal_capsule_L, IDP_dMRI_TBSS_ISOVF_External_capsule_L
2	chr2_203061421-203061650	203061548	chr2:203061548:A:G	202917018	chr2:202917018:G:A	0.822511, 0.822511, 0.822511, 0.822511, 0.822511, 0.822511, 0.822511, 0.822511, 0.822511, 0.822511, 0.822511, 0.822511, 0.822511, 0.822511, 0.822511, 0.822511, 0.822511, 0.822511, 0.822511, 0.822511, 0.822511, 0.822511, 0.822511, 0.822511, 0.822511, 0.822511, 0.822511	1, 1, 1, 1, 1, 1, 1, 1, 1, 1, 1, 1, 1, 1, 1, 1, 1, 1, 1, 1, 1, 1, 1, 1, 1, 1, 1	IDP_T1_FAST_ROIs_L_caudate, IDP_T1_FAST_ROIs_R_caudate, IDP_dMRI_TBSS_FA_Anterior_limb_of_internal_capsule_R, IDP_dMRI_TBSS_FA_Anterior_limb_of_internal_capsule_L, IDP_dMRI_TBSS_FA_Anterior_corona_radiata_R, IDP_dMRI_TBSS_FA_Anterior_corona_radiata_L, IDP_dMRI_TBSS_FA_Superior_fronto-occipital_fasciculus_R, IDP_dMRI_ProbtrackX_FA_atr_l, IDP_dMRI_ProbtrackX_FA_atr_r, IDP_dMRI_TBSS_MD_Anterior_limb_of_internal_capsule_R, IDP_dMRI_TBSS_MD_Anterior_limb_of_internal_capsule_L, IDP_dMRI_TBSS_MD_External_capsule_R, IDP_dMRI_TBSS_MD_External_capsule_L, IDP_dMRI_TBSS_L1_External_capsule_L, IDP_dMRI_TBSS_L2_Anterior_limb_of_internal_capsule_R, IDP_dMRI_TBSS_L2_External_capsule_R, IDP_dMRI_TBSS_L2_External_capsule_L, IDP_dMRI_TBSS_L3_Superior_fronto-occipital_fasciculus_L, IDP_dMRI_ProbtrackX_L2_atr_l, IDP_dMRI_ProbtrackX_L2_atr_r, IDP_dMRI_ProbtrackX_L3_atr_l, IDP_dMRI_ProbtrackX_L3_atr_r, IDP_dMRI_TBSS_OD_Anterior_corona_radiata_R, IDP_dMRI_TBSS_OD_Anterior_corona_radiata_L, IDP_dMRI_TBSS_ISOVF_Anterior_limb_of_internal_capsule_R, IDP_dMRI_TBSS_ISOVF_Anterior_limb_of_internal_capsule_L, IDP_dMRI_TBSS_ISOVF_External_capsule_L
2	chr2_203061421-203061650	203061548	chr2:203061548:A:G	202918286	chr2:202918286:C:T	NA, NA, NA, NA, NA, NA, NA, NA, NA, NA, NA, NA, NA, NA, NA, NA, NA, NA, NA, NA, NA, NA, NA, NA, NA, NA, NA, NA	0.992275, 0.992275, 0.992275, 0.992275, 0.992275, 0.992275, 0.992275, 0.992275, 0.992275, 0.992275, 0.992275, 0.992275, 0.992275, 0.992275, 0.992275, 0.992275, 0.992275, 0.992275, 0.992275, 0.992275, 0.992275, 0.992275, 0.992275, 0.992275, 0.992275, 0.992275, 0.992275, 0.992275	IDP_T1_FAST_ROIs_L_caudate, IDP_T1_FAST_ROIs_R_caudate, IDP_dMRI_TBSS_FA_Anterior_limb_of_internal_capsule_R, IDP_dMRI_TBSS_FA_Anterior_limb_of_internal_capsule_L, IDP_dMRI_TBSS_FA_Anterior_corona_radiata_R, IDP_dMRI_TBSS_FA_Anterior_corona_radiata_L, IDP_dMRI_TBSS_FA_Superior_fronto-occipital_fasciculus_R, IDP_dMRI_ProbtrackX_FA_atr_l, IDP_dMRI_ProbtrackX_FA_atr_r, IDP_dMRI_TBSS_MD_Anterior_limb_of_internal_capsule_R, IDP_dMRI_TBSS_MD_Anterior_limb_of_internal_capsule_L, IDP_dMRI_TBSS_MD_External_capsule_R, IDP_dMRI_TBSS_MD_External_capsule_L, IDP_dMRI_TBSS_L1_External_capsule_L, IDP_dMRI_TBSS_L2_Anterior_limb_of_internal_capsule_R, IDP_dMRI_TBSS_L2_External_capsule_R, IDP_dMRI_TBSS_L2_External_capsule_L, IDP_dMRI_TBSS_L3_Superior_fronto-occipital_fasciculus_L, IDP_dMRI_ProbtrackX_L2_atr_l, IDP_dMRI_ProbtrackX_L2_atr_r, IDP_dMRI_ProbtrackX_L3_atr_l, IDP_dMRI_ProbtrackX_L3_atr_r, IDP_dMRI_TBSS_OD_Anterior_corona_radiata_R, IDP_dMRI_TBSS_OD_Anterior_corona_radiata_L, IDP_dMRI_TBSS_ISOVF_Anterior_limb_of_internal_capsule_R, IDP_dMRI_TBSS_ISOVF_Anterior_limb_of_internal_capsule_L, IDP_dMRI_TBSS_ISOVF_External_capsule_R, IDP_dMRI_TBSS_ISOVF_External_capsule_L
2	chr2_203061421-203061650	203061548	chr2:203061548:A:G	202918761	chr2:202918761:G:A	0.822511, 0.822511, 0.822511, 0.822511, 0.822511, 0.822511, 0.822511, 0.822511, 0.822511, 0.822511, 0.822511, 0.822511, 0.822511, 0.822511, 0.822511, 0.822511, 0.822511, 0.822511, 0.822511, 0.822511, 0.822511, 0.822511, 0.822511, 0.822511, 0.822511, 0.822511, 0.822511	1, 1, 1, 1, 1, 1, 1, 1, 1, 1, 1, 1, 1, 1, 1, 1, 1, 1, 1, 1, 1, 1, 1, 1, 1, 1, 1	IDP_T1_FAST_ROIs_L_caudate, IDP_T1_FAST_ROIs_R_caudate, IDP_dMRI_TBSS_FA_Anterior_limb_of_internal_capsule_R, IDP_dMRI_TBSS_FA_Anterior_limb_of_internal_capsule_L, IDP_dMRI_TBSS_FA_Anterior_corona_radiata_R, IDP_dMRI_TBSS_FA_Anterior_corona_radiata_L, IDP_dMRI_TBSS_FA_Superior_fronto-occipital_fasciculus_R, IDP_dMRI_ProbtrackX_FA_atr_l, IDP_dMRI_ProbtrackX_FA_atr_r, IDP_dMRI_TBSS_MD_Anterior_limb_of_internal_capsule_R, IDP_dMRI_TBSS_MD_Anterior_limb_of_internal_capsule_L, IDP_dMRI_TBSS_MD_External_capsule_R, IDP_dMRI_TBSS_MD_External_capsule_L, IDP_dMRI_TBSS_L1_External_capsule_L, IDP_dMRI_TBSS_L2_Anterior_limb_of_internal_capsule_R, IDP_dMRI_TBSS_L2_External_capsule_R, IDP_dMRI_TBSS_L2_External_capsule_L, IDP_dMRI_TBSS_L3_Superior_fronto-occipital_fasciculus_L, IDP_dMRI_ProbtrackX_L2_atr_l, IDP_dMRI_ProbtrackX_L2_atr_r, IDP_dMRI_ProbtrackX_L3_atr_l, IDP_dMRI_ProbtrackX_L3_atr_r, IDP_dMRI_TBSS_OD_Anterior_corona_radiata_R, IDP_dMRI_TBSS_OD_Anterior_corona_radiata_L, IDP_dMRI_TBSS_ISOVF_Anterior_limb_of_internal_capsule_R, IDP_dMRI_TBSS_ISOVF_Anterior_limb_of_internal_capsule_L, IDP_dMRI_TBSS_ISOVF_External_capsule_L
2	chr2_203061421-203061650	203061548	chr2:203061548:A:G	202922089	chr2:202922089:A:G	0.822511, 0.822511, 0.822511, 0.822511, 0.822511, 0.822511, 0.822511, 0.822511, 0.822511, 0.822511, 0.822511, 0.822511, 0.822511, 0.822511, 0.822511, 0.822511, 0.822511, 0.822511, 0.822511, 0.822511, 0.822511, 0.822511, 0.822511, 0.822511, 0.822511, 0.822511, 0.822511	1, 1, 1, 1, 1, 1, 1, 1, 1, 1, 1, 1, 1, 1, 1, 1, 1, 1, 1, 1, 1, 1, 1, 1, 1, 1, 1	IDP_T1_FAST_ROIs_L_caudate, IDP_T1_FAST_ROIs_R_caudate, IDP_dMRI_TBSS_FA_Anterior_limb_of_internal_capsule_R, IDP_dMRI_TBSS_FA_Anterior_limb_of_internal_capsule_L, IDP_dMRI_TBSS_FA_Anterior_corona_radiata_R, IDP_dMRI_TBSS_FA_Anterior_corona_radiata_L, IDP_dMRI_TBSS_FA_Superior_fronto-occipital_fasciculus_R, IDP_dMRI_ProbtrackX_FA_atr_l, IDP_dMRI_ProbtrackX_FA_atr_r, IDP_dMRI_TBSS_MD_Anterior_limb_of_internal_capsule_R, IDP_dMRI_TBSS_MD_Anterior_limb_of_internal_capsule_L, IDP_dMRI_TBSS_MD_External_capsule_R, IDP_dMRI_TBSS_MD_External_capsule_L, IDP_dMRI_TBSS_L1_External_capsule_L, IDP_dMRI_TBSS_L2_Anterior_limb_of_internal_capsule_R, IDP_dMRI_TBSS_L2_External_capsule_R, IDP_dMRI_TBSS_L2_External_capsule_L, IDP_dMRI_TBSS_L3_Superior_fronto-occipital_fasciculus_L, IDP_dMRI_ProbtrackX_L2_atr_l, IDP_dMRI_ProbtrackX_L2_atr_r, IDP_dMRI_ProbtrackX_L3_atr_l, IDP_dMRI_ProbtrackX_L3_atr_r, IDP_dMRI_TBSS_OD_Anterior_corona_radiata_R, IDP_dMRI_TBSS_OD_Anterior_corona_radiata_L, IDP_dMRI_TBSS_ISOVF_Anterior_limb_of_internal_capsule_R, IDP_dMRI_TBSS_ISOVF_Anterior_limb_of_internal_capsule_L, IDP_dMRI_TBSS_ISOVF_External_capsule_L
2	chr2_203061421-203061650	203061548	chr2:203061548:A:G	202922397	chr2:202922397:A:G	0.822511, 0.822511, 0.822511, 0.822511, 0.822511, 0.822511, 0.822511, 0.822511, 0.822511, 0.822511, 0.822511, 0.822511, 0.822511, 0.822511, 0.822511, 0.822511, 0.822511, 0.822511, 0.822511, 0.822511, 0.822511, 0.822511, 0.822511, 0.822511, 0.822511, 0.822511, 0.822511	1, 1, 1, 1, 1, 1, 1, 1, 1, 1, 1, 1, 1, 1, 1, 1, 1, 1, 1, 1, 1, 1, 1, 1, 1, 1, 1	IDP_T1_FAST_ROIs_L_caudate, IDP_T1_FAST_ROIs_R_caudate, IDP_dMRI_TBSS_FA_Anterior_limb_of_internal_capsule_R, IDP_dMRI_TBSS_FA_Anterior_limb_of_internal_capsule_L, IDP_dMRI_TBSS_FA_Anterior_corona_radiata_R, IDP_dMRI_TBSS_FA_Anterior_corona_radiata_L, IDP_dMRI_TBSS_FA_Superior_fronto-occipital_fasciculus_R, IDP_dMRI_ProbtrackX_FA_atr_l, IDP_dMRI_ProbtrackX_FA_atr_r, IDP_dMRI_TBSS_MD_Anterior_limb_of_internal_capsule_R, IDP_dMRI_TBSS_MD_Anterior_limb_of_internal_capsule_L, IDP_dMRI_TBSS_MD_External_capsule_R, IDP_dMRI_TBSS_MD_External_capsule_L, IDP_dMRI_TBSS_L1_External_capsule_L, IDP_dMRI_TBSS_L2_Anterior_limb_of_internal_capsule_R, IDP_dMRI_TBSS_L2_External_capsule_R, IDP_dMRI_TBSS_L2_External_capsule_L, IDP_dMRI_TBSS_L3_Superior_fronto-occipital_fasciculus_L, IDP_dMRI_ProbtrackX_L2_atr_l, IDP_dMRI_ProbtrackX_L2_atr_r, IDP_dMRI_ProbtrackX_L3_atr_l, IDP_dMRI_ProbtrackX_L3_atr_r, IDP_dMRI_TBSS_OD_Anterior_corona_radiata_R, IDP_dMRI_TBSS_OD_Anterior_corona_radiata_L, IDP_dMRI_TBSS_ISOVF_Anterior_limb_of_internal_capsule_R, IDP_dMRI_TBSS_ISOVF_Anterior_limb_of_internal_capsule_L, IDP_dMRI_TBSS_ISOVF_External_capsule_L
2	chr2_203061421-203061650	203061548	chr2:203061548:A:G	202922682	chr2:202922682:A:G	0.822511, 0.822511, 0.822511, 0.822511, 0.822511, 0.822511, 0.822511, 0.822511, 0.822511, 0.822511, 0.822511, 0.822511, 0.822511, 0.822511, 0.822511, 0.822511, 0.822511, 0.822511, 0.822511, 0.822511, 0.822511, 0.822511, 0.822511, 0.822511, 0.822511, 0.822511, 0.822511	1, 1, 1, 1, 1, 1, 1, 1, 1, 1, 1, 1, 1, 1, 1, 1, 1, 1, 1, 1, 1, 1, 1, 1, 1, 1, 1	IDP_T1_FAST_ROIs_L_caudate, IDP_T1_FAST_ROIs_R_caudate, IDP_dMRI_TBSS_FA_Anterior_limb_of_internal_capsule_R, IDP_dMRI_TBSS_FA_Anterior_limb_of_internal_capsule_L, IDP_dMRI_TBSS_FA_Anterior_corona_radiata_R, IDP_dMRI_TBSS_FA_Anterior_corona_radiata_L, IDP_dMRI_TBSS_FA_Superior_fronto-occipital_fasciculus_R, IDP_dMRI_ProbtrackX_FA_atr_l, IDP_dMRI_ProbtrackX_FA_atr_r, IDP_dMRI_TBSS_MD_Anterior_limb_of_internal_capsule_R, IDP_dMRI_TBSS_MD_Anterior_limb_of_internal_capsule_L, IDP_dMRI_TBSS_MD_External_capsule_R, IDP_dMRI_TBSS_MD_External_capsule_L, IDP_dMRI_TBSS_L1_External_capsule_L, IDP_dMRI_TBSS_L2_Anterior_limb_of_internal_capsule_R, IDP_dMRI_TBSS_L2_External_capsule_R, IDP_dMRI_TBSS_L2_External_capsule_L, IDP_dMRI_TBSS_L3_Superior_fronto-occipital_fasciculus_L, IDP_dMRI_ProbtrackX_L2_atr_l, IDP_dMRI_ProbtrackX_L2_atr_r, IDP_dMRI_ProbtrackX_L3_atr_l, IDP_dMRI_ProbtrackX_L3_atr_r, IDP_dMRI_TBSS_OD_Anterior_corona_radiata_R, IDP_dMRI_TBSS_OD_Anterior_corona_radiata_L, IDP_dMRI_TBSS_ISOVF_Anterior_limb_of_internal_capsule_R, IDP_dMRI_TBSS_ISOVF_Anterior_limb_of_internal_capsule_L, IDP_dMRI_TBSS_ISOVF_External_capsule_L
2	chr2_203061421-203061650	203061548	chr2:203061548:A:G	202924227	chr2:202924227:T:C	0.822511, 0.822511, 0.822511, 0.822511, 0.822511, 0.822511, 0.822511, 0.822511, 0.822511, 0.822511, 0.822511, 0.822511, 0.822511, 0.822511, 0.822511, 0.822511, 0.822511, 0.822511, 0.822511, 0.822511, 0.822511, 0.822511, 0.822511, 0.822511, 0.822511, 0.822511, 0.822511	1, 1, 1, 1, 1, 1, 1, 1, 1, 1, 1, 1, 1, 1, 1, 1, 1, 1, 1, 1, 1, 1, 1, 1, 1, 1, 1	IDP_T1_FAST_ROIs_L_caudate, IDP_T1_FAST_ROIs_R_caudate, IDP_dMRI_TBSS_FA_Anterior_limb_of_internal_capsule_R, IDP_dMRI_TBSS_FA_Anterior_limb_of_internal_capsule_L, IDP_dMRI_TBSS_FA_Anterior_corona_radiata_R, IDP_dMRI_TBSS_FA_Anterior_corona_radiata_L, IDP_dMRI_TBSS_FA_Superior_fronto-occipital_fasciculus_R, IDP_dMRI_ProbtrackX_FA_atr_l, IDP_dMRI_ProbtrackX_FA_atr_r, IDP_dMRI_TBSS_MD_Anterior_limb_of_internal_capsule_R, IDP_dMRI_TBSS_MD_Anterior_limb_of_internal_capsule_L, IDP_dMRI_TBSS_MD_External_capsule_R, IDP_dMRI_TBSS_MD_External_capsule_L, IDP_dMRI_TBSS_L1_External_capsule_L, IDP_dMRI_TBSS_L2_Anterior_limb_of_internal_capsule_R, IDP_dMRI_TBSS_L2_External_capsule_R, IDP_dMRI_TBSS_L2_External_capsule_L, IDP_dMRI_TBSS_L3_Superior_fronto-occipital_fasciculus_L, IDP_dMRI_ProbtrackX_L2_atr_l, IDP_dMRI_ProbtrackX_L2_atr_r, IDP_dMRI_ProbtrackX_L3_atr_l, IDP_dMRI_ProbtrackX_L3_atr_r, IDP_dMRI_TBSS_OD_Anterior_corona_radiata_R, IDP_dMRI_TBSS_OD_Anterior_corona_radiata_L, IDP_dMRI_TBSS_ISOVF_Anterior_limb_of_internal_capsule_R, IDP_dMRI_TBSS_ISOVF_Anterior_limb_of_internal_capsule_L, IDP_dMRI_TBSS_ISOVF_External_capsule_L
2	chr2_203061421-203061650	203061548	chr2:203061548:A:G	202924956	chr2:202924956:C:T	0.822511, 0.822511, 0.822511, 0.822511, 0.822511, 0.822511, 0.822511, 0.822511, 0.822511, 0.822511, 0.822511, 0.822511, 0.822511, 0.822511, 0.822511, 0.822511, 0.822511, 0.822511, 0.822511, 0.822511, 0.822511, 0.822511, 0.822511, 0.822511, 0.822511, 0.822511, 0.822511	1, 1, 1, 1, 1, 1, 1, 1, 1, 1, 1, 1, 1, 1, 1, 1, 1, 1, 1, 1, 1, 1, 1, 1, 1, 1, 1	IDP_T1_FAST_ROIs_L_caudate, IDP_T1_FAST_ROIs_R_caudate, IDP_dMRI_TBSS_FA_Anterior_limb_of_internal_capsule_R, IDP_dMRI_TBSS_FA_Anterior_limb_of_internal_capsule_L, IDP_dMRI_TBSS_FA_Anterior_corona_radiata_R, IDP_dMRI_TBSS_FA_Anterior_corona_radiata_L, IDP_dMRI_TBSS_FA_Superior_fronto-occipital_fasciculus_R, IDP_dMRI_ProbtrackX_FA_atr_l, IDP_dMRI_ProbtrackX_FA_atr_r, IDP_dMRI_TBSS_MD_Anterior_limb_of_internal_capsule_R, IDP_dMRI_TBSS_MD_Anterior_limb_of_internal_capsule_L, IDP_dMRI_TBSS_MD_External_capsule_R, IDP_dMRI_TBSS_MD_External_capsule_L, IDP_dMRI_TBSS_L1_External_capsule_L, IDP_dMRI_TBSS_L2_Anterior_limb_of_internal_capsule_R, IDP_dMRI_TBSS_L2_External_capsule_R, IDP_dMRI_TBSS_L2_External_capsule_L, IDP_dMRI_TBSS_L3_Superior_fronto-occipital_fasciculus_L, IDP_dMRI_ProbtrackX_L2_atr_l, IDP_dMRI_ProbtrackX_L2_atr_r, IDP_dMRI_ProbtrackX_L3_atr_l, IDP_dMRI_ProbtrackX_L3_atr_r, IDP_dMRI_TBSS_OD_Anterior_corona_radiata_R, IDP_dMRI_TBSS_OD_Anterior_corona_radiata_L, IDP_dMRI_TBSS_ISOVF_Anterior_limb_of_internal_capsule_R, IDP_dMRI_TBSS_ISOVF_Anterior_limb_of_internal_capsule_L, IDP_dMRI_TBSS_ISOVF_External_capsule_L
2	chr2_203061421-203061650	203061548	chr2:203061548:A:G	202926166	chr2:202926166:T:C	0.822511, 0.822511, 0.822511, 0.822511, 0.822511, 0.822511, 0.822511, 0.822511, 0.822511, 0.822511, 0.822511, 0.822511, 0.822511, 0.822511, 0.822511, 0.822511, 0.822511, 0.822511, 0.822511, 0.822511, 0.822511, 0.822511, 0.822511, 0.822511, 0.822511, 0.822511, 0.822511	1, 1, 1, 1, 1, 1, 1, 1, 1, 1, 1, 1, 1, 1, 1, 1, 1, 1, 1, 1, 1, 1, 1, 1, 1, 1, 1	IDP_T1_FAST_ROIs_L_caudate, IDP_T1_FAST_ROIs_R_caudate, IDP_dMRI_TBSS_FA_Anterior_limb_of_internal_capsule_R, IDP_dMRI_TBSS_FA_Anterior_limb_of_internal_capsule_L, IDP_dMRI_TBSS_FA_Anterior_corona_radiata_R, IDP_dMRI_TBSS_FA_Anterior_corona_radiata_L, IDP_dMRI_TBSS_FA_Superior_fronto-occipital_fasciculus_R, IDP_dMRI_ProbtrackX_FA_atr_l, IDP_dMRI_ProbtrackX_FA_atr_r, IDP_dMRI_TBSS_MD_Anterior_limb_of_internal_capsule_R, IDP_dMRI_TBSS_MD_Anterior_limb_of_internal_capsule_L, IDP_dMRI_TBSS_MD_External_capsule_R, IDP_dMRI_TBSS_MD_External_capsule_L, IDP_dMRI_TBSS_L1_External_capsule_L, IDP_dMRI_TBSS_L2_Anterior_limb_of_internal_capsule_R, IDP_dMRI_TBSS_L2_External_capsule_R, IDP_dMRI_TBSS_L2_External_capsule_L, IDP_dMRI_TBSS_L3_Superior_fronto-occipital_fasciculus_L, IDP_dMRI_ProbtrackX_L2_atr_l, IDP_dMRI_ProbtrackX_L2_atr_r, IDP_dMRI_ProbtrackX_L3_atr_l, IDP_dMRI_ProbtrackX_L3_atr_r, IDP_dMRI_TBSS_OD_Anterior_corona_radiata_R, IDP_dMRI_TBSS_OD_Anterior_corona_radiata_L, IDP_dMRI_TBSS_ISOVF_Anterior_limb_of_internal_capsule_R, IDP_dMRI_TBSS_ISOVF_Anterior_limb_of_internal_capsule_L, IDP_dMRI_TBSS_ISOVF_External_capsule_L
2	chr2_203061421-203061650	203061548	chr2:203061548:A:G	202926610	chr2:202926610:G:A	0.822511, 0.822511, 0.822511, 0.822511, 0.822511, 0.822511, 0.822511, 0.822511, 0.822511, 0.822511, 0.822511, 0.822511, 0.822511, 0.822511, 0.822511, 0.822511, 0.822511, 0.822511, 0.822511, 0.822511, 0.822511, 0.822511, 0.822511, 0.822511, 0.822511, 0.822511, 0.822511	1, 1, 1, 1, 1, 1, 1, 1, 1, 1, 1, 1, 1, 1, 1, 1, 1, 1, 1, 1, 1, 1, 1, 1, 1, 1, 1	IDP_T1_FAST_ROIs_L_caudate, IDP_T1_FAST_ROIs_R_caudate, IDP_dMRI_TBSS_FA_Anterior_limb_of_internal_capsule_R, IDP_dMRI_TBSS_FA_Anterior_limb_of_internal_capsule_L, IDP_dMRI_TBSS_FA_Anterior_corona_radiata_R, IDP_dMRI_TBSS_FA_Anterior_corona_radiata_L, IDP_dMRI_TBSS_FA_Superior_fronto-occipital_fasciculus_R, IDP_dMRI_ProbtrackX_FA_atr_l, IDP_dMRI_ProbtrackX_FA_atr_r, IDP_dMRI_TBSS_MD_Anterior_limb_of_internal_capsule_R, IDP_dMRI_TBSS_MD_Anterior_limb_of_internal_capsule_L, IDP_dMRI_TBSS_MD_External_capsule_R, IDP_dMRI_TBSS_MD_External_capsule_L, IDP_dMRI_TBSS_L1_External_capsule_L, IDP_dMRI_TBSS_L2_Anterior_limb_of_internal_capsule_R, IDP_dMRI_TBSS_L2_External_capsule_R, IDP_dMRI_TBSS_L2_External_capsule_L, IDP_dMRI_TBSS_L3_Superior_fronto-occipital_fasciculus_L, IDP_dMRI_ProbtrackX_L2_atr_l, IDP_dMRI_ProbtrackX_L2_atr_r, IDP_dMRI_ProbtrackX_L3_atr_l, IDP_dMRI_ProbtrackX_L3_atr_r, IDP_dMRI_TBSS_OD_Anterior_corona_radiata_R, IDP_dMRI_TBSS_OD_Anterior_corona_radiata_L, IDP_dMRI_TBSS_ISOVF_Anterior_limb_of_internal_capsule_R, IDP_dMRI_TBSS_ISOVF_Anterior_limb_of_internal_capsule_L, IDP_dMRI_TBSS_ISOVF_External_capsule_L
2	chr2_203061421-203061650	203061548	chr2:203061548:A:G	202927189	chr2:202927189:G:A	0.822511, 0.822511, 0.822511, 0.822511, 0.822511, 0.822511, 0.822511, 0.822511, 0.822511, 0.822511, 0.822511, 0.822511, 0.822511, 0.822511, 0.822511, 0.822511, 0.822511, 0.822511, 0.822511, 0.822511, 0.822511, 0.822511, 0.822511, 0.822511, 0.822511, 0.822511, 0.822511	1, 1, 1, 1, 1, 1, 1, 1, 1, 1, 1, 1, 1, 1, 1, 1, 1, 1, 1, 1, 1, 1, 1, 1, 1, 1, 1	IDP_T1_FAST_ROIs_L_caudate, IDP_T1_FAST_ROIs_R_caudate, IDP_dMRI_TBSS_FA_Anterior_limb_of_internal_capsule_R, IDP_dMRI_TBSS_FA_Anterior_limb_of_internal_capsule_L, IDP_dMRI_TBSS_FA_Anterior_corona_radiata_R, IDP_dMRI_TBSS_FA_Anterior_corona_radiata_L, IDP_dMRI_TBSS_FA_Superior_fronto-occipital_fasciculus_R, IDP_dMRI_ProbtrackX_FA_atr_l, IDP_dMRI_ProbtrackX_FA_atr_r, IDP_dMRI_TBSS_MD_Anterior_limb_of_internal_capsule_R, IDP_dMRI_TBSS_MD_Anterior_limb_of_internal_capsule_L, IDP_dMRI_TBSS_MD_External_capsule_R, IDP_dMRI_TBSS_MD_External_capsule_L, IDP_dMRI_TBSS_L1_External_capsule_L, IDP_dMRI_TBSS_L2_Anterior_limb_of_internal_capsule_R, IDP_dMRI_TBSS_L2_External_capsule_R, IDP_dMRI_TBSS_L2_External_capsule_L, IDP_dMRI_TBSS_L3_Superior_fronto-occipital_fasciculus_L, IDP_dMRI_ProbtrackX_L2_atr_l, IDP_dMRI_ProbtrackX_L2_atr_r, IDP_dMRI_ProbtrackX_L3_atr_l, IDP_dMRI_ProbtrackX_L3_atr_r, IDP_dMRI_TBSS_OD_Anterior_corona_radiata_R, IDP_dMRI_TBSS_OD_Anterior_corona_radiata_L, IDP_dMRI_TBSS_ISOVF_Anterior_limb_of_internal_capsule_R, IDP_dMRI_TBSS_ISOVF_Anterior_limb_of_internal_capsule_L, IDP_dMRI_TBSS_ISOVF_External_capsule_L
2	chr2_203061421-203061650	203061548	chr2:203061548:A:G	202927323	chr2:202927323:CTTTT:C	0.822511, 0.822511, 0.822511, 0.822511, 0.822511, 0.822511, 0.822511, 0.822511, 0.822511, 0.822511, 0.822511, 0.822511, 0.822511, 0.822511, 0.822511, 0.822511, 0.822511, 0.822511, 0.822511, 0.822511, 0.822511, 0.822511, 0.822511, 0.822511, 0.822511, 0.822511	1, 1, 1, 1, 1, 1, 1, 1, 1, 1, 1, 1, 1, 1, 1, 1, 1, 1, 1, 1, 1, 1, 1, 1, 1, 1	IDP_T1_FAST_ROIs_L_caudate, IDP_T1_FAST_ROIs_R_caudate, IDP_dMRI_TBSS_FA_Anterior_limb_of_internal_capsule_R, IDP_dMRI_TBSS_FA_Anterior_limb_of_internal_capsule_L, IDP_dMRI_TBSS_FA_Anterior_corona_radiata_R, IDP_dMRI_TBSS_FA_Anterior_corona_radiata_L, IDP_dMRI_TBSS_FA_Superior_fronto-occipital_fasciculus_R, IDP_dMRI_ProbtrackX_FA_atr_l, IDP_dMRI_ProbtrackX_FA_atr_r, IDP_dMRI_TBSS_MD_Anterior_limb_of_internal_capsule_R, IDP_dMRI_TBSS_MD_Anterior_limb_of_internal_capsule_L, IDP_dMRI_TBSS_MD_External_capsule_R, IDP_dMRI_TBSS_MD_External_capsule_L, IDP_dMRI_TBSS_L1_External_capsule_L, IDP_dMRI_TBSS_L2_Anterior_limb_of_internal_capsule_R, IDP_dMRI_TBSS_L2_External_capsule_R, IDP_dMRI_TBSS_L3_Superior_fronto-occipital_fasciculus_L, IDP_dMRI_ProbtrackX_L2_atr_l, IDP_dMRI_ProbtrackX_L2_atr_r, IDP_dMRI_ProbtrackX_L3_atr_l, IDP_dMRI_ProbtrackX_L3_atr_r, IDP_dMRI_TBSS_OD_Anterior_corona_radiata_R, IDP_dMRI_TBSS_OD_Anterior_corona_radiata_L, IDP_dMRI_TBSS_ISOVF_Anterior_limb_of_internal_capsule_R, IDP_dMRI_TBSS_ISOVF_Anterior_limb_of_internal_capsule_L, IDP_dMRI_TBSS_ISOVF_External_capsule_L
2	chr2_203061421-203061650	203061548	chr2:203061548:A:G	202927905	chr2:202927905:A:G	0.822511, 0.822511, 0.822511, 0.822511, 0.822511, 0.822511, 0.822511, 0.822511, 0.822511, 0.822511, 0.822511, 0.822511, 0.822511, 0.822511, 0.822511, 0.822511, 0.822511, 0.822511, 0.822511, 0.822511, 0.822511, 0.822511, 0.822511, 0.822511, 0.822511, 0.822511, 0.822511	0.992275, 0.992275, 0.992275, 0.992275, 0.992275, 0.992275, 0.992275, 0.992275, 0.992275, 0.992275, 0.992275, 0.992275, 0.992275, 0.992275, 0.992275, 0.992275, 0.992275, 0.992275, 0.992275, 0.992275, 0.992275, 0.992275, 0.992275, 0.992275, 0.992275, 0.992275, 0.992275	IDP_T1_FAST_ROIs_L_caudate, IDP_T1_FAST_ROIs_R_caudate, IDP_dMRI_TBSS_FA_Anterior_limb_of_internal_capsule_R, IDP_dMRI_TBSS_FA_Anterior_limb_of_internal_capsule_L, IDP_dMRI_TBSS_FA_Anterior_corona_radiata_R, IDP_dMRI_TBSS_FA_Anterior_corona_radiata_L, IDP_dMRI_TBSS_FA_Superior_fronto-occipital_fasciculus_R, IDP_dMRI_ProbtrackX_FA_atr_l, IDP_dMRI_ProbtrackX_FA_atr_r, IDP_dMRI_TBSS_MD_Anterior_limb_of_internal_capsule_R, IDP_dMRI_TBSS_MD_Anterior_limb_of_internal_capsule_L, IDP_dMRI_TBSS_MD_External_capsule_R, IDP_dMRI_TBSS_MD_External_capsule_L, IDP_dMRI_TBSS_L1_External_capsule_L, IDP_dMRI_TBSS_L2_Anterior_limb_of_internal_capsule_R, IDP_dMRI_TBSS_L2_External_capsule_R, IDP_dMRI_TBSS_L2_External_capsule_L, IDP_dMRI_TBSS_L3_Superior_fronto-occipital_fasciculus_L, IDP_dMRI_ProbtrackX_L2_atr_l, IDP_dMRI_ProbtrackX_L2_atr_r, IDP_dMRI_ProbtrackX_L3_atr_l, IDP_dMRI_ProbtrackX_L3_atr_r, IDP_dMRI_TBSS_OD_Anterior_corona_radiata_R, IDP_dMRI_TBSS_OD_Anterior_corona_radiata_L, IDP_dMRI_TBSS_ISOVF_Anterior_limb_of_internal_capsule_R, IDP_dMRI_TBSS_ISOVF_Anterior_limb_of_internal_capsule_L, IDP_dMRI_TBSS_ISOVF_External_capsule_L
2	chr2_203061421-203061650	203061548	chr2:203061548:A:G	202929539	chr2:202929539:T:C	0.822511, 0.822511, 0.822511, 0.822511, 0.822511, 0.822511, 0.822511, 0.822511, 0.822511, 0.822511, 0.822511, 0.822511, 0.822511, 0.822511, 0.822511, 0.822511, 0.822511, 0.822511, 0.822511, 0.822511, 0.822511, 0.822511, 0.822511, 0.822511, 0.822511, 0.822511, 0.822511	1, 1, 1, 1, 1, 1, 1, 1, 1, 1, 1, 1, 1, 1, 1, 1, 1, 1, 1, 1, 1, 1, 1, 1, 1, 1, 1	IDP_T1_FAST_ROIs_L_caudate, IDP_T1_FAST_ROIs_R_caudate, IDP_dMRI_TBSS_FA_Anterior_limb_of_internal_capsule_R, IDP_dMRI_TBSS_FA_Anterior_limb_of_internal_capsule_L, IDP_dMRI_TBSS_FA_Anterior_corona_radiata_R, IDP_dMRI_TBSS_FA_Anterior_corona_radiata_L, IDP_dMRI_TBSS_FA_Superior_fronto-occipital_fasciculus_R, IDP_dMRI_ProbtrackX_FA_atr_l, IDP_dMRI_ProbtrackX_FA_atr_r, IDP_dMRI_TBSS_MD_Anterior_limb_of_internal_capsule_R, IDP_dMRI_TBSS_MD_Anterior_limb_of_internal_capsule_L, IDP_dMRI_TBSS_MD_External_capsule_R, IDP_dMRI_TBSS_MD_External_capsule_L, IDP_dMRI_TBSS_L1_External_capsule_L, IDP_dMRI_TBSS_L2_Anterior_limb_of_internal_capsule_R, IDP_dMRI_TBSS_L2_External_capsule_R, IDP_dMRI_TBSS_L2_External_capsule_L, IDP_dMRI_TBSS_L3_Superior_fronto-occipital_fasciculus_L, IDP_dMRI_ProbtrackX_L2_atr_l, IDP_dMRI_ProbtrackX_L2_atr_r, IDP_dMRI_ProbtrackX_L3_atr_l, IDP_dMRI_ProbtrackX_L3_atr_r, IDP_dMRI_TBSS_OD_Anterior_corona_radiata_R, IDP_dMRI_TBSS_OD_Anterior_corona_radiata_L, IDP_dMRI_TBSS_ISOVF_Anterior_limb_of_internal_capsule_R, IDP_dMRI_TBSS_ISOVF_Anterior_limb_of_internal_capsule_L, IDP_dMRI_TBSS_ISOVF_External_capsule_L
2	chr2_203061421-203061650	203061548	chr2:203061548:A:G	202929716	chr2:202929716:G:A	0.822511, 0.822511, 0.822511, 0.822511, 0.822511, 0.822511, 0.822511, 0.822511, 0.822511, 0.822511, 0.822511, 0.822511, 0.822511, 0.822511, 0.822511, 0.822511, 0.822511, 0.822511, 0.822511, 0.822511, 0.822511, 0.822511, 0.822511, 0.822511, 0.822511, 0.822511, 0.822511	1, 1, 1, 1, 1, 1, 1, 1, 1, 1, 1, 1, 1, 1, 1, 1, 1, 1, 1, 1, 1, 1, 1, 1, 1, 1, 1	IDP_T1_FAST_ROIs_L_caudate, IDP_T1_FAST_ROIs_R_caudate, IDP_dMRI_TBSS_FA_Anterior_limb_of_internal_capsule_R, IDP_dMRI_TBSS_FA_Anterior_limb_of_internal_capsule_L, IDP_dMRI_TBSS_FA_Anterior_corona_radiata_R, IDP_dMRI_TBSS_FA_Anterior_corona_radiata_L, IDP_dMRI_TBSS_FA_Superior_fronto-occipital_fasciculus_R, IDP_dMRI_ProbtrackX_FA_atr_l, IDP_dMRI_ProbtrackX_FA_atr_r, IDP_dMRI_TBSS_MD_Anterior_limb_of_internal_capsule_R, IDP_dMRI_TBSS_MD_Anterior_limb_of_internal_capsule_L, IDP_dMRI_TBSS_MD_External_capsule_R, IDP_dMRI_TBSS_MD_External_capsule_L, IDP_dMRI_TBSS_L1_External_capsule_L, IDP_dMRI_TBSS_L2_Anterior_limb_of_internal_capsule_R, IDP_dMRI_TBSS_L2_External_capsule_R, IDP_dMRI_TBSS_L2_External_capsule_L, IDP_dMRI_TBSS_L3_Superior_fronto-occipital_fasciculus_L, IDP_dMRI_ProbtrackX_L2_atr_l, IDP_dMRI_ProbtrackX_L2_atr_r, IDP_dMRI_ProbtrackX_L3_atr_l, IDP_dMRI_ProbtrackX_L3_atr_r, IDP_dMRI_TBSS_OD_Anterior_corona_radiata_R, IDP_dMRI_TBSS_OD_Anterior_corona_radiata_L, IDP_dMRI_TBSS_ISOVF_Anterior_limb_of_internal_capsule_R, IDP_dMRI_TBSS_ISOVF_Anterior_limb_of_internal_capsule_L, IDP_dMRI_TBSS_ISOVF_External_capsule_L
2	chr2_203061421-203061650	203061548	chr2:203061548:A:G	202931039	chr2:202931039:G:A	0.822511, 0.822511, 0.822511, 0.822511, 0.822511, 0.822511, 0.822511, 0.822511, 0.822511, 0.822511, 0.822511, 0.822511, 0.822511, 0.822511, 0.822511, 0.822511, 0.822511, 0.822511, 0.822511, 0.822511, 0.822511, 0.822511, 0.822511, 0.822511, 0.822511, 0.822511, 0.822511	1, 1, 1, 1, 1, 1, 1, 1, 1, 1, 1, 1, 1, 1, 1, 1, 1, 1, 1, 1, 1, 1, 1, 1, 1, 1, 1	IDP_T1_FAST_ROIs_L_caudate, IDP_T1_FAST_ROIs_R_caudate, IDP_dMRI_TBSS_FA_Anterior_limb_of_internal_capsule_R, IDP_dMRI_TBSS_FA_Anterior_limb_of_internal_capsule_L, IDP_dMRI_TBSS_FA_Anterior_corona_radiata_R, IDP_dMRI_TBSS_FA_Anterior_corona_radiata_L, IDP_dMRI_TBSS_FA_Superior_fronto-occipital_fasciculus_R, IDP_dMRI_ProbtrackX_FA_atr_l, IDP_dMRI_ProbtrackX_FA_atr_r, IDP_dMRI_TBSS_MD_Anterior_limb_of_internal_capsule_R, IDP_dMRI_TBSS_MD_Anterior_limb_of_internal_capsule_L, IDP_dMRI_TBSS_MD_External_capsule_R, IDP_dMRI_TBSS_MD_External_capsule_L, IDP_dMRI_TBSS_L1_External_capsule_L, IDP_dMRI_TBSS_L2_Anterior_limb_of_internal_capsule_R, IDP_dMRI_TBSS_L2_External_capsule_R, IDP_dMRI_TBSS_L2_External_capsule_L, IDP_dMRI_TBSS_L3_Superior_fronto-occipital_fasciculus_L, IDP_dMRI_ProbtrackX_L2_atr_l, IDP_dMRI_ProbtrackX_L2_atr_r, IDP_dMRI_ProbtrackX_L3_atr_l, IDP_dMRI_ProbtrackX_L3_atr_r, IDP_dMRI_TBSS_OD_Anterior_corona_radiata_R, IDP_dMRI_TBSS_OD_Anterior_corona_radiata_L, IDP_dMRI_TBSS_ISOVF_Anterior_limb_of_internal_capsule_R, IDP_dMRI_TBSS_ISOVF_Anterior_limb_of_internal_capsule_L, IDP_dMRI_TBSS_ISOVF_External_capsule_L
2	chr2_203061421-203061650	203061548	chr2:203061548:A:G	202931264	chr2:202931264:T:G	0.822511, 0.822511, 0.822511, 0.822511, 0.822511, 0.822511, 0.822511, 0.822511, 0.822511, 0.822511, 0.822511, 0.822511, 0.822511, 0.822511, 0.822511, 0.822511, 0.822511, 0.822511, 0.822511, 0.822511, 0.822511, 0.822511, 0.822511, 0.822511, 0.822511, 0.822511, 0.822511	1, 1, 1, 1, 1, 1, 1, 1, 1, 1, 1, 1, 1, 1, 1, 1, 1, 1, 1, 1, 1, 1, 1, 1, 1, 1, 1	IDP_T1_FAST_ROIs_L_caudate, IDP_T1_FAST_ROIs_R_caudate, IDP_dMRI_TBSS_FA_Anterior_limb_of_internal_capsule_R, IDP_dMRI_TBSS_FA_Anterior_limb_of_internal_capsule_L, IDP_dMRI_TBSS_FA_Anterior_corona_radiata_R, IDP_dMRI_TBSS_FA_Anterior_corona_radiata_L, IDP_dMRI_TBSS_FA_Superior_fronto-occipital_fasciculus_R, IDP_dMRI_ProbtrackX_FA_atr_l, IDP_dMRI_ProbtrackX_FA_atr_r, IDP_dMRI_TBSS_MD_Anterior_limb_of_internal_capsule_R, IDP_dMRI_TBSS_MD_Anterior_limb_of_internal_capsule_L, IDP_dMRI_TBSS_MD_External_capsule_R, IDP_dMRI_TBSS_MD_External_capsule_L, IDP_dMRI_TBSS_L1_External_capsule_L, IDP_dMRI_TBSS_L2_Anterior_limb_of_internal_capsule_R, IDP_dMRI_TBSS_L2_External_capsule_R, IDP_dMRI_TBSS_L2_External_capsule_L, IDP_dMRI_TBSS_L3_Superior_fronto-occipital_fasciculus_L, IDP_dMRI_ProbtrackX_L2_atr_l, IDP_dMRI_ProbtrackX_L2_atr_r, IDP_dMRI_ProbtrackX_L3_atr_l, IDP_dMRI_ProbtrackX_L3_atr_r, IDP_dMRI_TBSS_OD_Anterior_corona_radiata_R, IDP_dMRI_TBSS_OD_Anterior_corona_radiata_L, IDP_dMRI_TBSS_ISOVF_Anterior_limb_of_internal_capsule_R, IDP_dMRI_TBSS_ISOVF_Anterior_limb_of_internal_capsule_L, IDP_dMRI_TBSS_ISOVF_External_capsule_L
2	chr2_203061421-203061650	203061548	chr2:203061548:A:G	202932091	chr2:202932091:C:G	0.822511, 0.822511, 0.822511, 0.822511, 0.822511, 0.822511, 0.822511, 0.822511, 0.822511, 0.822511, 0.822511, 0.822511, 0.822511, 0.822511, 0.822511, 0.822511, 0.822511, 0.822511, 0.822511, 0.822511, 0.822511, 0.822511, 0.822511, 0.822511, 0.822511, 0.822511, 0.822511	1, 1, 1, 1, 1, 1, 1, 1, 1, 1, 1, 1, 1, 1, 1, 1, 1, 1, 1, 1, 1, 1, 1, 1, 1, 1, 1	IDP_T1_FAST_ROIs_L_caudate, IDP_T1_FAST_ROIs_R_caudate, IDP_dMRI_TBSS_FA_Anterior_limb_of_internal_capsule_R, IDP_dMRI_TBSS_FA_Anterior_limb_of_internal_capsule_L, IDP_dMRI_TBSS_FA_Anterior_corona_radiata_R, IDP_dMRI_TBSS_FA_Anterior_corona_radiata_L, IDP_dMRI_TBSS_FA_Superior_fronto-occipital_fasciculus_R, IDP_dMRI_ProbtrackX_FA_atr_l, IDP_dMRI_ProbtrackX_FA_atr_r, IDP_dMRI_TBSS_MD_Anterior_limb_of_internal_capsule_R, IDP_dMRI_TBSS_MD_Anterior_limb_of_internal_capsule_L, IDP_dMRI_TBSS_MD_External_capsule_R, IDP_dMRI_TBSS_MD_External_capsule_L, IDP_dMRI_TBSS_L1_External_capsule_L, IDP_dMRI_TBSS_L2_Anterior_limb_of_internal_capsule_R, IDP_dMRI_TBSS_L2_External_capsule_R, IDP_dMRI_TBSS_L2_External_capsule_L, IDP_dMRI_TBSS_L3_Superior_fronto-occipital_fasciculus_L, IDP_dMRI_ProbtrackX_L2_atr_l, IDP_dMRI_ProbtrackX_L2_atr_r, IDP_dMRI_ProbtrackX_L3_atr_l, IDP_dMRI_ProbtrackX_L3_atr_r, IDP_dMRI_TBSS_OD_Anterior_corona_radiata_R, IDP_dMRI_TBSS_OD_Anterior_corona_radiata_L, IDP_dMRI_TBSS_ISOVF_Anterior_limb_of_internal_capsule_R, IDP_dMRI_TBSS_ISOVF_Anterior_limb_of_internal_capsule_L, IDP_dMRI_TBSS_ISOVF_External_capsule_L
2	chr2_203061421-203061650	203061548	chr2:203061548:A:G	202933595	chr2:202933595:C:T	0.822511, 0.822511, 0.822511, 0.822511, 0.822511, 0.822511, 0.822511, 0.822511, 0.822511, 0.822511, 0.822511, 0.822511, 0.822511, 0.822511, 0.822511, 0.822511, 0.822511, 0.822511, 0.822511, 0.822511, 0.822511, 0.822511, 0.822511, 0.822511, 0.822511, 0.822511, 0.822511	1, 1, 1, 1, 1, 1, 1, 1, 1, 1, 1, 1, 1, 1, 1, 1, 1, 1, 1, 1, 1, 1, 1, 1, 1, 1, 1	IDP_T1_FAST_ROIs_L_caudate, IDP_T1_FAST_ROIs_R_caudate, IDP_dMRI_TBSS_FA_Anterior_limb_of_internal_capsule_R, IDP_dMRI_TBSS_FA_Anterior_limb_of_internal_capsule_L, IDP_dMRI_TBSS_FA_Anterior_corona_radiata_R, IDP_dMRI_TBSS_FA_Anterior_corona_radiata_L, IDP_dMRI_TBSS_FA_Superior_fronto-occipital_fasciculus_R, IDP_dMRI_ProbtrackX_FA_atr_l, IDP_dMRI_ProbtrackX_FA_atr_r, IDP_dMRI_TBSS_MD_Anterior_limb_of_internal_capsule_R, IDP_dMRI_TBSS_MD_Anterior_limb_of_internal_capsule_L, IDP_dMRI_TBSS_MD_External_capsule_R, IDP_dMRI_TBSS_MD_External_capsule_L, IDP_dMRI_TBSS_L1_External_capsule_L, IDP_dMRI_TBSS_L2_Anterior_limb_of_internal_capsule_R, IDP_dMRI_TBSS_L2_External_capsule_R, IDP_dMRI_TBSS_L2_External_capsule_L, IDP_dMRI_TBSS_L3_Superior_fronto-occipital_fasciculus_L, IDP_dMRI_ProbtrackX_L2_atr_l, IDP_dMRI_ProbtrackX_L2_atr_r, IDP_dMRI_ProbtrackX_L3_atr_l, IDP_dMRI_ProbtrackX_L3_atr_r, IDP_dMRI_TBSS_OD_Anterior_corona_radiata_R, IDP_dMRI_TBSS_OD_Anterior_corona_radiata_L, IDP_dMRI_TBSS_ISOVF_Anterior_limb_of_internal_capsule_R, IDP_dMRI_TBSS_ISOVF_Anterior_limb_of_internal_capsule_L, IDP_dMRI_TBSS_ISOVF_External_capsule_L
2	chr2_203061421-203061650	203061548	chr2:203061548:A:G	202933642	chr2:202933642:TC:T	0.822511, 0.822511, 0.822511, 0.822511, 0.822511, 0.822511, 0.822511, 0.822511, 0.822511, 0.822511, 0.822511, 0.822511, 0.822511, 0.822511, 0.822511, 0.822511, 0.822511, 0.822511, 0.822511, 0.822511, 0.822511, 0.822511, 0.822511, 0.822511, 0.822511, 0.822511, 0.822511, 0.822511	1, 1, 1, 1, 1, 1, 1, 1, 1, 1, 1, 1, 1, 1, 1, 1, 1, 1, 1, 1, 1, 1, 1, 1, 1, 1, 1, 1	IDP_T1_FAST_ROIs_L_caudate, IDP_T1_FAST_ROIs_R_caudate, IDP_dMRI_TBSS_FA_Anterior_limb_of_internal_capsule_R, IDP_dMRI_TBSS_FA_Anterior_limb_of_internal_capsule_L, IDP_dMRI_TBSS_FA_Anterior_corona_radiata_R, IDP_dMRI_TBSS_FA_Anterior_corona_radiata_L, IDP_dMRI_TBSS_FA_Superior_fronto-occipital_fasciculus_R, IDP_dMRI_ProbtrackX_FA_atr_l, IDP_dMRI_ProbtrackX_FA_atr_r, IDP_dMRI_TBSS_MD_Anterior_limb_of_internal_capsule_R, IDP_dMRI_TBSS_MD_Anterior_limb_of_internal_capsule_L, IDP_dMRI_TBSS_MD_External_capsule_R, IDP_dMRI_TBSS_MD_External_capsule_L, IDP_dMRI_TBSS_L1_External_capsule_L, IDP_dMRI_TBSS_L2_Anterior_limb_of_internal_capsule_R, IDP_dMRI_TBSS_L2_External_capsule_R, IDP_dMRI_TBSS_L2_External_capsule_L, IDP_dMRI_TBSS_L3_Superior_fronto-occipital_fasciculus_L, IDP_dMRI_ProbtrackX_L2_atr_l, IDP_dMRI_ProbtrackX_L2_atr_r, IDP_dMRI_ProbtrackX_L3_atr_l, IDP_dMRI_ProbtrackX_L3_atr_r, IDP_dMRI_TBSS_OD_Anterior_corona_radiata_R, IDP_dMRI_TBSS_OD_Anterior_corona_radiata_L, IDP_dMRI_TBSS_ISOVF_Anterior_limb_of_internal_capsule_R, IDP_dMRI_TBSS_ISOVF_Anterior_limb_of_internal_capsule_L, IDP_dMRI_TBSS_ISOVF_External_capsule_R, IDP_dMRI_TBSS_ISOVF_External_capsule_L
2	chr2_203061421-203061650	203061548	chr2:203061548:A:G	202933862	chr2:202933862:C:T	0.822511, 0.822511, 0.822511, 0.822511, 0.822511, 0.822511, 0.822511, 0.822511, 0.822511, 0.822511, 0.822511, 0.822511, 0.822511, 0.822511, 0.822511, 0.822511, 0.822511, 0.822511, 0.822511, 0.822511, 0.822511, 0.822511, 0.822511, 0.822511, 0.822511, 0.822511, 0.822511	NA, NA, NA, NA, NA, NA, NA, NA, NA, NA, NA, NA, NA, NA, NA, NA, NA, NA, NA, NA, NA, NA, NA, NA, NA, NA, NA	IDP_T1_FAST_ROIs_L_caudate, IDP_T1_FAST_ROIs_R_caudate, IDP_dMRI_TBSS_FA_Anterior_limb_of_internal_capsule_R, IDP_dMRI_TBSS_FA_Anterior_limb_of_internal_capsule_L, IDP_dMRI_TBSS_FA_Anterior_corona_radiata_R, IDP_dMRI_TBSS_FA_Anterior_corona_radiata_L, IDP_dMRI_TBSS_FA_Superior_fronto-occipital_fasciculus_R, IDP_dMRI_ProbtrackX_FA_atr_l, IDP_dMRI_ProbtrackX_FA_atr_r, IDP_dMRI_TBSS_MD_Anterior_limb_of_internal_capsule_R, IDP_dMRI_TBSS_MD_Anterior_limb_of_internal_capsule_L, IDP_dMRI_TBSS_MD_External_capsule_R, IDP_dMRI_TBSS_MD_External_capsule_L, IDP_dMRI_TBSS_L1_External_capsule_L, IDP_dMRI_TBSS_L2_Anterior_limb_of_internal_capsule_R, IDP_dMRI_TBSS_L2_External_capsule_R, IDP_dMRI_TBSS_L2_External_capsule_L, IDP_dMRI_TBSS_L3_Superior_fronto-occipital_fasciculus_L, IDP_dMRI_ProbtrackX_L2_atr_l, IDP_dMRI_ProbtrackX_L2_atr_r, IDP_dMRI_ProbtrackX_L3_atr_l, IDP_dMRI_ProbtrackX_L3_atr_r, IDP_dMRI_TBSS_OD_Anterior_corona_radiata_R, IDP_dMRI_TBSS_OD_Anterior_corona_radiata_L, IDP_dMRI_TBSS_ISOVF_Anterior_limb_of_internal_capsule_R, IDP_dMRI_TBSS_ISOVF_Anterior_limb_of_internal_capsule_L, IDP_dMRI_TBSS_ISOVF_External_capsule_L
2	chr2_203061421-203061650	203061548	chr2:203061548:A:G	202936503	chr2:202936503:T:G	0.822511, 0.822511, 0.822511, 0.822511, 0.822511, 0.822511, 0.822511, 0.822511, 0.822511, 0.822511, 0.822511, 0.822511, 0.822511, 0.822511, 0.822511, 0.822511, 0.822511, 0.822511, 0.822511, 0.822511, 0.822511, 0.822511, 0.822511, 0.822511, 0.822511, 0.822511, 0.822511	1, 1, 1, 1, 1, 1, 1, 1, 1, 1, 1, 1, 1, 1, 1, 1, 1, 1, 1, 1, 1, 1, 1, 1, 1, 1, 1	IDP_T1_FAST_ROIs_L_caudate, IDP_T1_FAST_ROIs_R_caudate, IDP_dMRI_TBSS_FA_Anterior_limb_of_internal_capsule_R, IDP_dMRI_TBSS_FA_Anterior_limb_of_internal_capsule_L, IDP_dMRI_TBSS_FA_Anterior_corona_radiata_R, IDP_dMRI_TBSS_FA_Anterior_corona_radiata_L, IDP_dMRI_TBSS_FA_Superior_fronto-occipital_fasciculus_R, IDP_dMRI_ProbtrackX_FA_atr_l, IDP_dMRI_ProbtrackX_FA_atr_r, IDP_dMRI_TBSS_MD_Anterior_limb_of_internal_capsule_R, IDP_dMRI_TBSS_MD_Anterior_limb_of_internal_capsule_L, IDP_dMRI_TBSS_MD_External_capsule_R, IDP_dMRI_TBSS_MD_External_capsule_L, IDP_dMRI_TBSS_L1_External_capsule_L, IDP_dMRI_TBSS_L2_Anterior_limb_of_internal_capsule_R, IDP_dMRI_TBSS_L2_External_capsule_R, IDP_dMRI_TBSS_L2_External_capsule_L, IDP_dMRI_TBSS_L3_Superior_fronto-occipital_fasciculus_L, IDP_dMRI_ProbtrackX_L2_atr_l, IDP_dMRI_ProbtrackX_L2_atr_r, IDP_dMRI_ProbtrackX_L3_atr_l, IDP_dMRI_ProbtrackX_L3_atr_r, IDP_dMRI_TBSS_OD_Anterior_corona_radiata_R, IDP_dMRI_TBSS_OD_Anterior_corona_radiata_L, IDP_dMRI_TBSS_ISOVF_Anterior_limb_of_internal_capsule_R, IDP_dMRI_TBSS_ISOVF_Anterior_limb_of_internal_capsule_L, IDP_dMRI_TBSS_ISOVF_External_capsule_L
2	chr2_203061421-203061650	203061548	chr2:203061548:A:G	202939566	chr2:202939566:C:T	0.822511, 0.822511, 0.822511, 0.822511, 0.822511, 0.822511, 0.822511, 0.822511, 0.822511, 0.822511, 0.822511, 0.822511, 0.822511, 0.822511, 0.822511, 0.822511, 0.822511, 0.822511, 0.822511, 0.822511, 0.822511, 0.822511, 0.822511, 0.822511, 0.822511, 0.822511, 0.822511	1, 1, 1, 1, 1, 1, 1, 1, 1, 1, 1, 1, 1, 1, 1, 1, 1, 1, 1, 1, 1, 1, 1, 1, 1, 1, 1	IDP_T1_FAST_ROIs_L_caudate, IDP_T1_FAST_ROIs_R_caudate, IDP_dMRI_TBSS_FA_Anterior_limb_of_internal_capsule_R, IDP_dMRI_TBSS_FA_Anterior_limb_of_internal_capsule_L, IDP_dMRI_TBSS_FA_Anterior_corona_radiata_R, IDP_dMRI_TBSS_FA_Anterior_corona_radiata_L, IDP_dMRI_TBSS_FA_Superior_fronto-occipital_fasciculus_R, IDP_dMRI_ProbtrackX_FA_atr_l, IDP_dMRI_ProbtrackX_FA_atr_r, IDP_dMRI_TBSS_MD_Anterior_limb_of_internal_capsule_R, IDP_dMRI_TBSS_MD_Anterior_limb_of_internal_capsule_L, IDP_dMRI_TBSS_MD_External_capsule_R, IDP_dMRI_TBSS_MD_External_capsule_L, IDP_dMRI_TBSS_L1_External_capsule_L, IDP_dMRI_TBSS_L2_Anterior_limb_of_internal_capsule_R, IDP_dMRI_TBSS_L2_External_capsule_R, IDP_dMRI_TBSS_L2_External_capsule_L, IDP_dMRI_TBSS_L3_Superior_fronto-occipital_fasciculus_L, IDP_dMRI_ProbtrackX_L2_atr_l, IDP_dMRI_ProbtrackX_L2_atr_r, IDP_dMRI_ProbtrackX_L3_atr_l, IDP_dMRI_ProbtrackX_L3_atr_r, IDP_dMRI_TBSS_OD_Anterior_corona_radiata_R, IDP_dMRI_TBSS_OD_Anterior_corona_radiata_L, IDP_dMRI_TBSS_ISOVF_Anterior_limb_of_internal_capsule_R, IDP_dMRI_TBSS_ISOVF_Anterior_limb_of_internal_capsule_L, IDP_dMRI_TBSS_ISOVF_External_capsule_L
2	chr2_203061421-203061650	203061548	chr2:203061548:A:G	202940829	chr2:202940829:G:A	0.822511, 0.822511, 0.822511, 0.822511, 0.822511, 0.822511, 0.822511, 0.822511, 0.822511, 0.822511, 0.822511, 0.822511, 0.822511, 0.822511, 0.822511, 0.822511, 0.822511, 0.822511, 0.822511, 0.822511, 0.822511, 0.822511, 0.822511, 0.822511, 0.822511, 0.822511, 0.822511	1, 1, 1, 1, 1, 1, 1, 1, 1, 1, 1, 1, 1, 1, 1, 1, 1, 1, 1, 1, 1, 1, 1, 1, 1, 1, 1	IDP_T1_FAST_ROIs_L_caudate, IDP_T1_FAST_ROIs_R_caudate, IDP_dMRI_TBSS_FA_Anterior_limb_of_internal_capsule_R, IDP_dMRI_TBSS_FA_Anterior_limb_of_internal_capsule_L, IDP_dMRI_TBSS_FA_Anterior_corona_radiata_R, IDP_dMRI_TBSS_FA_Anterior_corona_radiata_L, IDP_dMRI_TBSS_FA_Superior_fronto-occipital_fasciculus_R, IDP_dMRI_ProbtrackX_FA_atr_l, IDP_dMRI_ProbtrackX_FA_atr_r, IDP_dMRI_TBSS_MD_Anterior_limb_of_internal_capsule_R, IDP_dMRI_TBSS_MD_Anterior_limb_of_internal_capsule_L, IDP_dMRI_TBSS_MD_External_capsule_R, IDP_dMRI_TBSS_MD_External_capsule_L, IDP_dMRI_TBSS_L1_External_capsule_L, IDP_dMRI_TBSS_L2_Anterior_limb_of_internal_capsule_R, IDP_dMRI_TBSS_L2_External_capsule_R, IDP_dMRI_TBSS_L2_External_capsule_L, IDP_dMRI_TBSS_L3_Superior_fronto-occipital_fasciculus_L, IDP_dMRI_ProbtrackX_L2_atr_l, IDP_dMRI_ProbtrackX_L2_atr_r, IDP_dMRI_ProbtrackX_L3_atr_l, IDP_dMRI_ProbtrackX_L3_atr_r, IDP_dMRI_TBSS_OD_Anterior_corona_radiata_R, IDP_dMRI_TBSS_OD_Anterior_corona_radiata_L, IDP_dMRI_TBSS_ISOVF_Anterior_limb_of_internal_capsule_R, IDP_dMRI_TBSS_ISOVF_Anterior_limb_of_internal_capsule_L, IDP_dMRI_TBSS_ISOVF_External_capsule_L
2	chr2_203061421-203061650	203061548	chr2:203061548:A:G	202941206	chr2:202941206:C:G	0.822511, 0.822511, 0.822511, 0.822511, 0.822511, 0.822511, 0.822511, 0.822511, 0.822511, 0.822511, 0.822511, 0.822511, 0.822511, 0.822511, 0.822511, 0.822511, 0.822511, 0.822511, 0.822511, 0.822511, 0.822511, 0.822511, 0.822511, 0.822511, 0.822511, 0.822511, 0.822511	1, 1, 1, 1, 1, 1, 1, 1, 1, 1, 1, 1, 1, 1, 1, 1, 1, 1, 1, 1, 1, 1, 1, 1, 1, 1, 1	IDP_T1_FAST_ROIs_L_caudate, IDP_T1_FAST_ROIs_R_caudate, IDP_dMRI_TBSS_FA_Anterior_limb_of_internal_capsule_R, IDP_dMRI_TBSS_FA_Anterior_limb_of_internal_capsule_L, IDP_dMRI_TBSS_FA_Anterior_corona_radiata_R, IDP_dMRI_TBSS_FA_Anterior_corona_radiata_L, IDP_dMRI_TBSS_FA_Superior_fronto-occipital_fasciculus_R, IDP_dMRI_ProbtrackX_FA_atr_l, IDP_dMRI_ProbtrackX_FA_atr_r, IDP_dMRI_TBSS_MD_Anterior_limb_of_internal_capsule_R, IDP_dMRI_TBSS_MD_Anterior_limb_of_internal_capsule_L, IDP_dMRI_TBSS_MD_External_capsule_R, IDP_dMRI_TBSS_MD_External_capsule_L, IDP_dMRI_TBSS_L1_External_capsule_L, IDP_dMRI_TBSS_L2_Anterior_limb_of_internal_capsule_R, IDP_dMRI_TBSS_L2_External_capsule_R, IDP_dMRI_TBSS_L2_External_capsule_L, IDP_dMRI_TBSS_L3_Superior_fronto-occipital_fasciculus_L, IDP_dMRI_ProbtrackX_L2_atr_l, IDP_dMRI_ProbtrackX_L2_atr_r, IDP_dMRI_ProbtrackX_L3_atr_l, IDP_dMRI_ProbtrackX_L3_atr_r, IDP_dMRI_TBSS_OD_Anterior_corona_radiata_R, IDP_dMRI_TBSS_OD_Anterior_corona_radiata_L, IDP_dMRI_TBSS_ISOVF_Anterior_limb_of_internal_capsule_R, IDP_dMRI_TBSS_ISOVF_Anterior_limb_of_internal_capsule_L, IDP_dMRI_TBSS_ISOVF_External_capsule_L
2	chr2_203061421-203061650	203061548	chr2:203061548:A:G	202941714	chr2:202941714:GTTAATTTT:G	0.822511, 0.822511, 0.822511, 0.822511, 0.822511, 0.822511, 0.822511, 0.822511, 0.822511, 0.822511, 0.822511, 0.822511, 0.822511, 0.822511, 0.822511, 0.822511, 0.822511, 0.822511, 0.822511, 0.822511, 0.822511, 0.822511, 0.822511, 0.822511, 0.822511, 0.822511, 0.822511	1, 1, 1, 1, 1, 1, 1, 1, 1, 1, 1, 1, 1, 1, 1, 1, 1, 1, 1, 1, 1, 1, 1, 1, 1, 1, 1	IDP_T1_FAST_ROIs_L_caudate, IDP_T1_FAST_ROIs_R_caudate, IDP_dMRI_TBSS_FA_Anterior_limb_of_internal_capsule_R, IDP_dMRI_TBSS_FA_Anterior_limb_of_internal_capsule_L, IDP_dMRI_TBSS_FA_Anterior_corona_radiata_R, IDP_dMRI_TBSS_FA_Anterior_corona_radiata_L, IDP_dMRI_TBSS_FA_Superior_fronto-occipital_fasciculus_R, IDP_dMRI_ProbtrackX_FA_atr_l, IDP_dMRI_ProbtrackX_FA_atr_r, IDP_dMRI_TBSS_MD_Anterior_limb_of_internal_capsule_R, IDP_dMRI_TBSS_MD_Anterior_limb_of_internal_capsule_L, IDP_dMRI_TBSS_MD_External_capsule_R, IDP_dMRI_TBSS_MD_External_capsule_L, IDP_dMRI_TBSS_L1_External_capsule_L, IDP_dMRI_TBSS_L2_Anterior_limb_of_internal_capsule_R, IDP_dMRI_TBSS_L2_External_capsule_R, IDP_dMRI_TBSS_L2_External_capsule_L, IDP_dMRI_TBSS_L3_Superior_fronto-occipital_fasciculus_L, IDP_dMRI_ProbtrackX_L2_atr_l, IDP_dMRI_ProbtrackX_L2_atr_r, IDP_dMRI_ProbtrackX_L3_atr_l, IDP_dMRI_ProbtrackX_L3_atr_r, IDP_dMRI_TBSS_OD_Anterior_corona_radiata_R, IDP_dMRI_TBSS_OD_Anterior_corona_radiata_L, IDP_dMRI_TBSS_ISOVF_Anterior_limb_of_internal_capsule_R, IDP_dMRI_TBSS_ISOVF_Anterior_limb_of_internal_capsule_L, IDP_dMRI_TBSS_ISOVF_External_capsule_L
2	chr2_203061421-203061650	203061548	chr2:203061548:A:G	202942001	chr2:202942001:C:T	0.822511, 0.822511, 0.822511, 0.822511, 0.822511, 0.822511, 0.822511, 0.822511, 0.822511, 0.822511, 0.822511, 0.822511, 0.822511, 0.822511, 0.822511, 0.822511, 0.822511, 0.822511, 0.822511, 0.822511, 0.822511, 0.822511, 0.822511, 0.822511, 0.822511, 0.822511, 0.822511	1, 1, 1, 1, 1, 1, 1, 1, 1, 1, 1, 1, 1, 1, 1, 1, 1, 1, 1, 1, 1, 1, 1, 1, 1, 1, 1	IDP_T1_FAST_ROIs_L_caudate, IDP_T1_FAST_ROIs_R_caudate, IDP_dMRI_TBSS_FA_Anterior_limb_of_internal_capsule_R, IDP_dMRI_TBSS_FA_Anterior_limb_of_internal_capsule_L, IDP_dMRI_TBSS_FA_Anterior_corona_radiata_R, IDP_dMRI_TBSS_FA_Anterior_corona_radiata_L, IDP_dMRI_TBSS_FA_Superior_fronto-occipital_fasciculus_R, IDP_dMRI_ProbtrackX_FA_atr_l, IDP_dMRI_ProbtrackX_FA_atr_r, IDP_dMRI_TBSS_MD_Anterior_limb_of_internal_capsule_R, IDP_dMRI_TBSS_MD_Anterior_limb_of_internal_capsule_L, IDP_dMRI_TBSS_MD_External_capsule_R, IDP_dMRI_TBSS_MD_External_capsule_L, IDP_dMRI_TBSS_L1_External_capsule_L, IDP_dMRI_TBSS_L2_Anterior_limb_of_internal_capsule_R, IDP_dMRI_TBSS_L2_External_capsule_R, IDP_dMRI_TBSS_L2_External_capsule_L, IDP_dMRI_TBSS_L3_Superior_fronto-occipital_fasciculus_L, IDP_dMRI_ProbtrackX_L2_atr_l, IDP_dMRI_ProbtrackX_L2_atr_r, IDP_dMRI_ProbtrackX_L3_atr_l, IDP_dMRI_ProbtrackX_L3_atr_r, IDP_dMRI_TBSS_OD_Anterior_corona_radiata_R, IDP_dMRI_TBSS_OD_Anterior_corona_radiata_L, IDP_dMRI_TBSS_ISOVF_Anterior_limb_of_internal_capsule_R, IDP_dMRI_TBSS_ISOVF_Anterior_limb_of_internal_capsule_L, IDP_dMRI_TBSS_ISOVF_External_capsule_L
2	chr2_203061421-203061650	203061548	chr2:203061548:A:G	202942360	chr2:202942360:A:T	0.822511, 0.822511, 0.822511, 0.822511, 0.822511, 0.822511, 0.822511, 0.822511, 0.822511, 0.822511, 0.822511, 0.822511, 0.822511, 0.822511, 0.822511, 0.822511, 0.822511, 0.822511, 0.822511, 0.822511, 0.822511, 0.822511, 0.822511, 0.822511, 0.822511, 0.822511, 0.822511	1, 1, 1, 1, 1, 1, 1, 1, 1, 1, 1, 1, 1, 1, 1, 1, 1, 1, 1, 1, 1, 1, 1, 1, 1, 1, 1	IDP_T1_FAST_ROIs_L_caudate, IDP_T1_FAST_ROIs_R_caudate, IDP_dMRI_TBSS_FA_Anterior_limb_of_internal_capsule_R, IDP_dMRI_TBSS_FA_Anterior_limb_of_internal_capsule_L, IDP_dMRI_TBSS_FA_Anterior_corona_radiata_R, IDP_dMRI_TBSS_FA_Anterior_corona_radiata_L, IDP_dMRI_TBSS_FA_Superior_fronto-occipital_fasciculus_R, IDP_dMRI_ProbtrackX_FA_atr_l, IDP_dMRI_ProbtrackX_FA_atr_r, IDP_dMRI_TBSS_MD_Anterior_limb_of_internal_capsule_R, IDP_dMRI_TBSS_MD_Anterior_limb_of_internal_capsule_L, IDP_dMRI_TBSS_MD_External_capsule_R, IDP_dMRI_TBSS_MD_External_capsule_L, IDP_dMRI_TBSS_L1_External_capsule_L, IDP_dMRI_TBSS_L2_Anterior_limb_of_internal_capsule_R, IDP_dMRI_TBSS_L2_External_capsule_R, IDP_dMRI_TBSS_L2_External_capsule_L, IDP_dMRI_TBSS_L3_Superior_fronto-occipital_fasciculus_L, IDP_dMRI_ProbtrackX_L2_atr_l, IDP_dMRI_ProbtrackX_L2_atr_r, IDP_dMRI_ProbtrackX_L3_atr_l, IDP_dMRI_ProbtrackX_L3_atr_r, IDP_dMRI_TBSS_OD_Anterior_corona_radiata_R, IDP_dMRI_TBSS_OD_Anterior_corona_radiata_L, IDP_dMRI_TBSS_ISOVF_Anterior_limb_of_internal_capsule_R, IDP_dMRI_TBSS_ISOVF_Anterior_limb_of_internal_capsule_L, IDP_dMRI_TBSS_ISOVF_External_capsule_L
2	chr2_203061421-203061650	203061548	chr2:203061548:A:G	202943809	chr2:202943809:G:A	NA, NA, NA, NA, NA, NA, NA, NA, NA, NA, NA, NA, NA, NA, NA, NA, NA	0.887905, 0.887905, 0.887905, 0.887905, 0.887905, 0.887905, 0.887905, 0.887905, 0.887905, 0.887905, 0.887905, 0.887905, 0.887905, 0.887905, 0.887905, 0.887905, 0.887905	IDP_T1_FAST_ROIs_L_caudate, IDP_T1_FAST_ROIs_R_caudate, IDP_dMRI_TBSS_FA_Anterior_limb_of_internal_capsule_R, IDP_dMRI_TBSS_FA_Anterior_limb_of_internal_capsule_L, IDP_dMRI_TBSS_FA_Anterior_corona_radiata_R, IDP_dMRI_TBSS_FA_Anterior_corona_radiata_L, IDP_dMRI_ProbtrackX_FA_atr_r, IDP_dMRI_TBSS_MD_Anterior_limb_of_internal_capsule_R, IDP_dMRI_TBSS_MD_Anterior_limb_of_internal_capsule_L, IDP_dMRI_TBSS_MD_External_capsule_R, IDP_dMRI_TBSS_MD_External_capsule_L, IDP_dMRI_TBSS_L1_External_capsule_L, IDP_dMRI_TBSS_L2_Anterior_limb_of_internal_capsule_R, IDP_dMRI_TBSS_L2_External_capsule_R, IDP_dMRI_ProbtrackX_L2_atr_r, IDP_dMRI_ProbtrackX_L3_atr_r, IDP_dMRI_TBSS_ISOVF_External_capsule_L
2	chr2_203061421-203061650	203061548	chr2:203061548:A:G	202944112	chr2:202944112:G:A	0.822511, 0.822511, 0.822511, 0.822511, 0.822511, 0.822511, 0.822511, 0.822511, 0.822511, 0.822511, 0.822511, 0.822511, 0.822511, 0.822511, 0.822511, 0.822511, 0.822511, 0.822511, 0.822511, 0.822511, 0.822511, 0.822511, 0.822511, 0.822511, 0.822511, 0.822511, 0.822511	1, 1, 1, 1, 1, 1, 1, 1, 1, 1, 1, 1, 1, 1, 1, 1, 1, 1, 1, 1, 1, 1, 1, 1, 1, 1, 1	IDP_T1_FAST_ROIs_L_caudate, IDP_T1_FAST_ROIs_R_caudate, IDP_dMRI_TBSS_FA_Anterior_limb_of_internal_capsule_R, IDP_dMRI_TBSS_FA_Anterior_limb_of_internal_capsule_L, IDP_dMRI_TBSS_FA_Anterior_corona_radiata_R, IDP_dMRI_TBSS_FA_Anterior_corona_radiata_L, IDP_dMRI_TBSS_FA_Superior_fronto-occipital_fasciculus_R, IDP_dMRI_ProbtrackX_FA_atr_l, IDP_dMRI_ProbtrackX_FA_atr_r, IDP_dMRI_TBSS_MD_Anterior_limb_of_internal_capsule_R, IDP_dMRI_TBSS_MD_Anterior_limb_of_internal_capsule_L, IDP_dMRI_TBSS_MD_External_capsule_R, IDP_dMRI_TBSS_MD_External_capsule_L, IDP_dMRI_TBSS_L1_External_capsule_L, IDP_dMRI_TBSS_L2_Anterior_limb_of_internal_capsule_R, IDP_dMRI_TBSS_L2_External_capsule_R, IDP_dMRI_TBSS_L2_External_capsule_L, IDP_dMRI_TBSS_L3_Superior_fronto-occipital_fasciculus_L, IDP_dMRI_ProbtrackX_L2_atr_l, IDP_dMRI_ProbtrackX_L2_atr_r, IDP_dMRI_ProbtrackX_L3_atr_l, IDP_dMRI_ProbtrackX_L3_atr_r, IDP_dMRI_TBSS_OD_Anterior_corona_radiata_R, IDP_dMRI_TBSS_OD_Anterior_corona_radiata_L, IDP_dMRI_TBSS_ISOVF_Anterior_limb_of_internal_capsule_R, IDP_dMRI_TBSS_ISOVF_Anterior_limb_of_internal_capsule_L, IDP_dMRI_TBSS_ISOVF_External_capsule_L
2	chr2_203061421-203061650	203061548	chr2:203061548:A:G	202946905	chr2:202946905:G:A	0.822511, 0.822511, 0.822511, 0.822511, 0.822511, 0.822511, 0.822511, 0.822511, 0.822511, 0.822511, 0.822511, 0.822511, 0.822511, 0.822511, 0.822511, 0.822511, 0.822511, 0.822511, 0.822511, 0.822511, 0.822511, 0.822511, 0.822511, 0.822511, 0.822511, 0.822511, 0.822511	1, 1, 1, 1, 1, 1, 1, 1, 1, 1, 1, 1, 1, 1, 1, 1, 1, 1, 1, 1, 1, 1, 1, 1, 1, 1, 1	IDP_T1_FAST_ROIs_L_caudate, IDP_T1_FAST_ROIs_R_caudate, IDP_dMRI_TBSS_FA_Anterior_limb_of_internal_capsule_R, IDP_dMRI_TBSS_FA_Anterior_limb_of_internal_capsule_L, IDP_dMRI_TBSS_FA_Anterior_corona_radiata_R, IDP_dMRI_TBSS_FA_Anterior_corona_radiata_L, IDP_dMRI_TBSS_FA_Superior_fronto-occipital_fasciculus_R, IDP_dMRI_ProbtrackX_FA_atr_l, IDP_dMRI_ProbtrackX_FA_atr_r, IDP_dMRI_TBSS_MD_Anterior_limb_of_internal_capsule_R, IDP_dMRI_TBSS_MD_Anterior_limb_of_internal_capsule_L, IDP_dMRI_TBSS_MD_External_capsule_R, IDP_dMRI_TBSS_MD_External_capsule_L, IDP_dMRI_TBSS_L1_External_capsule_L, IDP_dMRI_TBSS_L2_Anterior_limb_of_internal_capsule_R, IDP_dMRI_TBSS_L2_External_capsule_R, IDP_dMRI_TBSS_L2_External_capsule_L, IDP_dMRI_TBSS_L3_Superior_fronto-occipital_fasciculus_L, IDP_dMRI_ProbtrackX_L2_atr_l, IDP_dMRI_ProbtrackX_L2_atr_r, IDP_dMRI_ProbtrackX_L3_atr_l, IDP_dMRI_ProbtrackX_L3_atr_r, IDP_dMRI_TBSS_OD_Anterior_corona_radiata_R, IDP_dMRI_TBSS_OD_Anterior_corona_radiata_L, IDP_dMRI_TBSS_ISOVF_Anterior_limb_of_internal_capsule_R, IDP_dMRI_TBSS_ISOVF_Anterior_limb_of_internal_capsule_L, IDP_dMRI_TBSS_ISOVF_External_capsule_L
2	chr2_203061421-203061650	203061548	chr2:203061548:A:G	202947179	chr2:202947179:A:T	0.822511, 0.822511, 0.822511, 0.822511, 0.822511, 0.822511, 0.822511, 0.822511, 0.822511, 0.822511, 0.822511, 0.822511, 0.822511, 0.822511, 0.822511, 0.822511, 0.822511, 0.822511, 0.822511, 0.822511, 0.822511, 0.822511, 0.822511, 0.822511, 0.822511, 0.822511, 0.822511	1, 1, 1, 1, 1, 1, 1, 1, 1, 1, 1, 1, 1, 1, 1, 1, 1, 1, 1, 1, 1, 1, 1, 1, 1, 1, 1	IDP_T1_FAST_ROIs_L_caudate, IDP_T1_FAST_ROIs_R_caudate, IDP_dMRI_TBSS_FA_Anterior_limb_of_internal_capsule_R, IDP_dMRI_TBSS_FA_Anterior_limb_of_internal_capsule_L, IDP_dMRI_TBSS_FA_Anterior_corona_radiata_R, IDP_dMRI_TBSS_FA_Anterior_corona_radiata_L, IDP_dMRI_TBSS_FA_Superior_fronto-occipital_fasciculus_R, IDP_dMRI_ProbtrackX_FA_atr_l, IDP_dMRI_ProbtrackX_FA_atr_r, IDP_dMRI_TBSS_MD_Anterior_limb_of_internal_capsule_R, IDP_dMRI_TBSS_MD_Anterior_limb_of_internal_capsule_L, IDP_dMRI_TBSS_MD_External_capsule_R, IDP_dMRI_TBSS_MD_External_capsule_L, IDP_dMRI_TBSS_L1_External_capsule_L, IDP_dMRI_TBSS_L2_Anterior_limb_of_internal_capsule_R, IDP_dMRI_TBSS_L2_External_capsule_R, IDP_dMRI_TBSS_L2_External_capsule_L, IDP_dMRI_TBSS_L3_Superior_fronto-occipital_fasciculus_L, IDP_dMRI_ProbtrackX_L2_atr_l, IDP_dMRI_ProbtrackX_L2_atr_r, IDP_dMRI_ProbtrackX_L3_atr_l, IDP_dMRI_ProbtrackX_L3_atr_r, IDP_dMRI_TBSS_OD_Anterior_corona_radiata_R, IDP_dMRI_TBSS_OD_Anterior_corona_radiata_L, IDP_dMRI_TBSS_ISOVF_Anterior_limb_of_internal_capsule_R, IDP_dMRI_TBSS_ISOVF_Anterior_limb_of_internal_capsule_L, IDP_dMRI_TBSS_ISOVF_External_capsule_L
2	chr2_203061421-203061650	203061548	chr2:203061548:A:G	202947189	chr2:202947189:A:C	0.822511, 0.822511, 0.822511, 0.822511, 0.822511, 0.822511, 0.822511, 0.822511, 0.822511, 0.822511, 0.822511, 0.822511, 0.822511, 0.822511, 0.822511, 0.822511, 0.822511, 0.822511, 0.822511, 0.822511, 0.822511, 0.822511, 0.822511, 0.822511, 0.822511, 0.822511, 0.822511	1, 1, 1, 1, 1, 1, 1, 1, 1, 1, 1, 1, 1, 1, 1, 1, 1, 1, 1, 1, 1, 1, 1, 1, 1, 1, 1	IDP_T1_FAST_ROIs_L_caudate, IDP_T1_FAST_ROIs_R_caudate, IDP_dMRI_TBSS_FA_Anterior_limb_of_internal_capsule_R, IDP_dMRI_TBSS_FA_Anterior_limb_of_internal_capsule_L, IDP_dMRI_TBSS_FA_Anterior_corona_radiata_R, IDP_dMRI_TBSS_FA_Anterior_corona_radiata_L, IDP_dMRI_TBSS_FA_Superior_fronto-occipital_fasciculus_R, IDP_dMRI_ProbtrackX_FA_atr_l, IDP_dMRI_ProbtrackX_FA_atr_r, IDP_dMRI_TBSS_MD_Anterior_limb_of_internal_capsule_R, IDP_dMRI_TBSS_MD_Anterior_limb_of_internal_capsule_L, IDP_dMRI_TBSS_MD_External_capsule_R, IDP_dMRI_TBSS_MD_External_capsule_L, IDP_dMRI_TBSS_L1_External_capsule_L, IDP_dMRI_TBSS_L2_Anterior_limb_of_internal_capsule_R, IDP_dMRI_TBSS_L2_External_capsule_R, IDP_dMRI_TBSS_L2_External_capsule_L, IDP_dMRI_TBSS_L3_Superior_fronto-occipital_fasciculus_L, IDP_dMRI_ProbtrackX_L2_atr_l, IDP_dMRI_ProbtrackX_L2_atr_r, IDP_dMRI_ProbtrackX_L3_atr_l, IDP_dMRI_ProbtrackX_L3_atr_r, IDP_dMRI_TBSS_OD_Anterior_corona_radiata_R, IDP_dMRI_TBSS_OD_Anterior_corona_radiata_L, IDP_dMRI_TBSS_ISOVF_Anterior_limb_of_internal_capsule_R, IDP_dMRI_TBSS_ISOVF_Anterior_limb_of_internal_capsule_L, IDP_dMRI_TBSS_ISOVF_External_capsule_L
2	chr2_203061421-203061650	203061548	chr2:203061548:A:G	202949971	chr2:202949971:A:T	0.822511, 0.822511, 0.822511, 0.822511, 0.822511, 0.822511, 0.822511, 0.822511, 0.822511, 0.822511, 0.822511, 0.822511, 0.822511, 0.822511, 0.822511, 0.822511, 0.822511, 0.822511, 0.822511, 0.822511, 0.822511, 0.822511, 0.822511, 0.822511, 0.822511, 0.822511, 0.822511	1, 1, 1, 1, 1, 1, 1, 1, 1, 1, 1, 1, 1, 1, 1, 1, 1, 1, 1, 1, 1, 1, 1, 1, 1, 1, 1	IDP_T1_FAST_ROIs_L_caudate, IDP_T1_FAST_ROIs_R_caudate, IDP_dMRI_TBSS_FA_Anterior_limb_of_internal_capsule_R, IDP_dMRI_TBSS_FA_Anterior_limb_of_internal_capsule_L, IDP_dMRI_TBSS_FA_Anterior_corona_radiata_R, IDP_dMRI_TBSS_FA_Anterior_corona_radiata_L, IDP_dMRI_TBSS_FA_Superior_fronto-occipital_fasciculus_R, IDP_dMRI_ProbtrackX_FA_atr_l, IDP_dMRI_ProbtrackX_FA_atr_r, IDP_dMRI_TBSS_MD_Anterior_limb_of_internal_capsule_R, IDP_dMRI_TBSS_MD_Anterior_limb_of_internal_capsule_L, IDP_dMRI_TBSS_MD_External_capsule_R, IDP_dMRI_TBSS_MD_External_capsule_L, IDP_dMRI_TBSS_L1_External_capsule_L, IDP_dMRI_TBSS_L2_Anterior_limb_of_internal_capsule_R, IDP_dMRI_TBSS_L2_External_capsule_R, IDP_dMRI_TBSS_L2_External_capsule_L, IDP_dMRI_TBSS_L3_Superior_fronto-occipital_fasciculus_L, IDP_dMRI_ProbtrackX_L2_atr_l, IDP_dMRI_ProbtrackX_L2_atr_r, IDP_dMRI_ProbtrackX_L3_atr_l, IDP_dMRI_ProbtrackX_L3_atr_r, IDP_dMRI_TBSS_OD_Anterior_corona_radiata_R, IDP_dMRI_TBSS_OD_Anterior_corona_radiata_L, IDP_dMRI_TBSS_ISOVF_Anterior_limb_of_internal_capsule_R, IDP_dMRI_TBSS_ISOVF_Anterior_limb_of_internal_capsule_L, IDP_dMRI_TBSS_ISOVF_External_capsule_L
2	chr2_203061421-203061650	203061548	chr2:203061548:A:G	202951017	chr2:202951017:T:A	0.822511, 0.822511, 0.822511, 0.822511, 0.822511, 0.822511, 0.822511, 0.822511, 0.822511, 0.822511, 0.822511, 0.822511, 0.822511, 0.822511, 0.822511, 0.822511, 0.822511, 0.822511, 0.822511, 0.822511, 0.822511, 0.822511, 0.822511, 0.822511, 0.822511, 0.822511, 0.822511	1, 1, 1, 1, 1, 1, 1, 1, 1, 1, 1, 1, 1, 1, 1, 1, 1, 1, 1, 1, 1, 1, 1, 1, 1, 1, 1	IDP_T1_FAST_ROIs_L_caudate, IDP_T1_FAST_ROIs_R_caudate, IDP_dMRI_TBSS_FA_Anterior_limb_of_internal_capsule_R, IDP_dMRI_TBSS_FA_Anterior_limb_of_internal_capsule_L, IDP_dMRI_TBSS_FA_Anterior_corona_radiata_R, IDP_dMRI_TBSS_FA_Anterior_corona_radiata_L, IDP_dMRI_TBSS_FA_Superior_fronto-occipital_fasciculus_R, IDP_dMRI_ProbtrackX_FA_atr_l, IDP_dMRI_ProbtrackX_FA_atr_r, IDP_dMRI_TBSS_MD_Anterior_limb_of_internal_capsule_R, IDP_dMRI_TBSS_MD_Anterior_limb_of_internal_capsule_L, IDP_dMRI_TBSS_MD_External_capsule_R, IDP_dMRI_TBSS_MD_External_capsule_L, IDP_dMRI_TBSS_L1_External_capsule_L, IDP_dMRI_TBSS_L2_Anterior_limb_of_internal_capsule_R, IDP_dMRI_TBSS_L2_External_capsule_R, IDP_dMRI_TBSS_L2_External_capsule_L, IDP_dMRI_TBSS_L3_Superior_fronto-occipital_fasciculus_L, IDP_dMRI_ProbtrackX_L2_atr_l, IDP_dMRI_ProbtrackX_L2_atr_r, IDP_dMRI_ProbtrackX_L3_atr_l, IDP_dMRI_ProbtrackX_L3_atr_r, IDP_dMRI_TBSS_OD_Anterior_corona_radiata_R, IDP_dMRI_TBSS_OD_Anterior_corona_radiata_L, IDP_dMRI_TBSS_ISOVF_Anterior_limb_of_internal_capsule_R, IDP_dMRI_TBSS_ISOVF_Anterior_limb_of_internal_capsule_L, IDP_dMRI_TBSS_ISOVF_External_capsule_L
2	chr2_203061421-203061650	203061548	chr2:203061548:A:G	202951771	chr2:202951771:G:A	0.822511, 0.822511, 0.822511, 0.822511, 0.822511, 0.822511, 0.822511, 0.822511, 0.822511, 0.822511, 0.822511, 0.822511, 0.822511, 0.822511, 0.822511, 0.822511, 0.822511, 0.822511, 0.822511, 0.822511, 0.822511, 0.822511, 0.822511, 0.822511, 0.822511, 0.822511	1, 1, 1, 1, 1, 1, 1, 1, 1, 1, 1, 1, 1, 1, 1, 1, 1, 1, 1, 1, 1, 1, 1, 1, 1, 1	IDP_T1_FAST_ROIs_L_caudate, IDP_dMRI_TBSS_FA_Anterior_limb_of_internal_capsule_R, IDP_dMRI_TBSS_FA_Anterior_limb_of_internal_capsule_L, IDP_dMRI_TBSS_FA_Anterior_corona_radiata_R, IDP_dMRI_TBSS_FA_Anterior_corona_radiata_L, IDP_dMRI_TBSS_FA_Superior_fronto-occipital_fasciculus_R, IDP_dMRI_ProbtrackX_FA_atr_l, IDP_dMRI_ProbtrackX_FA_atr_r, IDP_dMRI_TBSS_MD_Anterior_limb_of_internal_capsule_R, IDP_dMRI_TBSS_MD_Anterior_limb_of_internal_capsule_L, IDP_dMRI_TBSS_MD_External_capsule_R, IDP_dMRI_TBSS_MD_External_capsule_L, IDP_dMRI_TBSS_L1_External_capsule_L, IDP_dMRI_TBSS_L2_Anterior_limb_of_internal_capsule_R, IDP_dMRI_TBSS_L2_External_capsule_R, IDP_dMRI_TBSS_L2_External_capsule_L, IDP_dMRI_TBSS_L3_Superior_fronto-occipital_fasciculus_L, IDP_dMRI_ProbtrackX_L2_atr_l, IDP_dMRI_ProbtrackX_L2_atr_r, IDP_dMRI_ProbtrackX_L3_atr_l, IDP_dMRI_ProbtrackX_L3_atr_r, IDP_dMRI_TBSS_OD_Anterior_corona_radiata_R, IDP_dMRI_TBSS_OD_Anterior_corona_radiata_L, IDP_dMRI_TBSS_ISOVF_Anterior_limb_of_internal_capsule_R, IDP_dMRI_TBSS_ISOVF_Anterior_limb_of_internal_capsule_L, IDP_dMRI_TBSS_ISOVF_External_capsule_L
2	chr2_203061421-203061650	203061548	chr2:203061548:A:G	202953576	chr2:202953576:A:T	0.822511, 0.822511, 0.822511, 0.822511, 0.822511, 0.822511, 0.822511, 0.822511, 0.822511, 0.822511, 0.822511, 0.822511, 0.822511, 0.822511, 0.822511, 0.822511, 0.822511, 0.822511, 0.822511, 0.822511, 0.822511, 0.822511, 0.822511, 0.822511, 0.822511, 0.822511	1, 1, 1, 1, 1, 1, 1, 1, 1, 1, 1, 1, 1, 1, 1, 1, 1, 1, 1, 1, 1, 1, 1, 1, 1, 1	IDP_T1_FAST_ROIs_L_caudate, IDP_dMRI_TBSS_FA_Anterior_limb_of_internal_capsule_R, IDP_dMRI_TBSS_FA_Anterior_limb_of_internal_capsule_L, IDP_dMRI_TBSS_FA_Anterior_corona_radiata_R, IDP_dMRI_TBSS_FA_Anterior_corona_radiata_L, IDP_dMRI_TBSS_FA_Superior_fronto-occipital_fasciculus_R, IDP_dMRI_ProbtrackX_FA_atr_l, IDP_dMRI_ProbtrackX_FA_atr_r, IDP_dMRI_TBSS_MD_Anterior_limb_of_internal_capsule_R, IDP_dMRI_TBSS_MD_Anterior_limb_of_internal_capsule_L, IDP_dMRI_TBSS_MD_External_capsule_R, IDP_dMRI_TBSS_MD_External_capsule_L, IDP_dMRI_TBSS_L1_External_capsule_L, IDP_dMRI_TBSS_L2_Anterior_limb_of_internal_capsule_R, IDP_dMRI_TBSS_L2_External_capsule_R, IDP_dMRI_TBSS_L2_External_capsule_L, IDP_dMRI_TBSS_L3_Superior_fronto-occipital_fasciculus_L, IDP_dMRI_ProbtrackX_L2_atr_l, IDP_dMRI_ProbtrackX_L2_atr_r, IDP_dMRI_ProbtrackX_L3_atr_l, IDP_dMRI_ProbtrackX_L3_atr_r, IDP_dMRI_TBSS_OD_Anterior_corona_radiata_R, IDP_dMRI_TBSS_OD_Anterior_corona_radiata_L, IDP_dMRI_TBSS_ISOVF_Anterior_limb_of_internal_capsule_R, IDP_dMRI_TBSS_ISOVF_Anterior_limb_of_internal_capsule_L, IDP_dMRI_TBSS_ISOVF_External_capsule_L
2	chr2_203061421-203061650	203061548	chr2:203061548:A:G	202954748	chr2:202954748:A:G	0.822511, 0.822511, 0.822511, 0.822511, 0.822511, 0.822511, 0.822511, 0.822511, 0.822511, 0.822511, 0.822511, 0.822511, 0.822511, 0.822511, 0.822511, 0.822511, 0.822511, 0.822511, 0.822511, 0.822511, 0.822511, 0.822511, 0.822511, 0.822511, 0.822511, 0.822511	1, 1, 1, 1, 1, 1, 1, 1, 1, 1, 1, 1, 1, 1, 1, 1, 1, 1, 1, 1, 1, 1, 1, 1, 1, 1	IDP_T1_FAST_ROIs_L_caudate, IDP_dMRI_TBSS_FA_Anterior_limb_of_internal_capsule_R, IDP_dMRI_TBSS_FA_Anterior_limb_of_internal_capsule_L, IDP_dMRI_TBSS_FA_Anterior_corona_radiata_R, IDP_dMRI_TBSS_FA_Anterior_corona_radiata_L, IDP_dMRI_TBSS_FA_Superior_fronto-occipital_fasciculus_R, IDP_dMRI_ProbtrackX_FA_atr_l, IDP_dMRI_ProbtrackX_FA_atr_r, IDP_dMRI_TBSS_MD_Anterior_limb_of_internal_capsule_R, IDP_dMRI_TBSS_MD_Anterior_limb_of_internal_capsule_L, IDP_dMRI_TBSS_MD_External_capsule_R, IDP_dMRI_TBSS_MD_External_capsule_L, IDP_dMRI_TBSS_L1_External_capsule_L, IDP_dMRI_TBSS_L2_Anterior_limb_of_internal_capsule_R, IDP_dMRI_TBSS_L2_External_capsule_R, IDP_dMRI_TBSS_L2_External_capsule_L, IDP_dMRI_TBSS_L3_Superior_fronto-occipital_fasciculus_L, IDP_dMRI_ProbtrackX_L2_atr_l, IDP_dMRI_ProbtrackX_L2_atr_r, IDP_dMRI_ProbtrackX_L3_atr_l, IDP_dMRI_ProbtrackX_L3_atr_r, IDP_dMRI_TBSS_OD_Anterior_corona_radiata_R, IDP_dMRI_TBSS_OD_Anterior_corona_radiata_L, IDP_dMRI_TBSS_ISOVF_Anterior_limb_of_internal_capsule_R, IDP_dMRI_TBSS_ISOVF_Anterior_limb_of_internal_capsule_L, IDP_dMRI_TBSS_ISOVF_External_capsule_L
2	chr2_203061421-203061650	203061548	chr2:203061548:A:G	202957070	chr2:202957070:T:C	0.822511, 0.822511, 0.822511, 0.822511, 0.822511, 0.822511, 0.822511, 0.822511, 0.822511, 0.822511, 0.822511, 0.822511, 0.822511, 0.822511, 0.822511, 0.822511, 0.822511, 0.822511, 0.822511, 0.822511, 0.822511, 0.822511, 0.822511, 0.822511, 0.822511, 0.822511	1, 1, 1, 1, 1, 1, 1, 1, 1, 1, 1, 1, 1, 1, 1, 1, 1, 1, 1, 1, 1, 1, 1, 1, 1, 1	IDP_T1_FAST_ROIs_L_caudate, IDP_dMRI_TBSS_FA_Anterior_limb_of_internal_capsule_R, IDP_dMRI_TBSS_FA_Anterior_limb_of_internal_capsule_L, IDP_dMRI_TBSS_FA_Anterior_corona_radiata_R, IDP_dMRI_TBSS_FA_Anterior_corona_radiata_L, IDP_dMRI_TBSS_FA_Superior_fronto-occipital_fasciculus_R, IDP_dMRI_ProbtrackX_FA_atr_l, IDP_dMRI_ProbtrackX_FA_atr_r, IDP_dMRI_TBSS_MD_Anterior_limb_of_internal_capsule_R, IDP_dMRI_TBSS_MD_Anterior_limb_of_internal_capsule_L, IDP_dMRI_TBSS_MD_External_capsule_R, IDP_dMRI_TBSS_MD_External_capsule_L, IDP_dMRI_TBSS_L1_External_capsule_L, IDP_dMRI_TBSS_L2_Anterior_limb_of_internal_capsule_R, IDP_dMRI_TBSS_L2_External_capsule_R, IDP_dMRI_TBSS_L2_External_capsule_L, IDP_dMRI_TBSS_L3_Superior_fronto-occipital_fasciculus_L, IDP_dMRI_ProbtrackX_L2_atr_l, IDP_dMRI_ProbtrackX_L2_atr_r, IDP_dMRI_ProbtrackX_L3_atr_l, IDP_dMRI_ProbtrackX_L3_atr_r, IDP_dMRI_TBSS_OD_Anterior_corona_radiata_R, IDP_dMRI_TBSS_OD_Anterior_corona_radiata_L, IDP_dMRI_TBSS_ISOVF_Anterior_limb_of_internal_capsule_R, IDP_dMRI_TBSS_ISOVF_Anterior_limb_of_internal_capsule_L, IDP_dMRI_TBSS_ISOVF_External_capsule_L
2	chr2_203061421-203061650	203061548	chr2:203061548:A:G	202958168	chr2:202958168:C:G	0.822511, 0.822511, 0.822511, 0.822511, 0.822511, 0.822511, 0.822511, 0.822511, 0.822511, 0.822511, 0.822511, 0.822511, 0.822511, 0.822511, 0.822511, 0.822511, 0.822511, 0.822511, 0.822511, 0.822511, 0.822511, 0.822511, 0.822511, 0.822511, 0.822511, 0.822511	1, 1, 1, 1, 1, 1, 1, 1, 1, 1, 1, 1, 1, 1, 1, 1, 1, 1, 1, 1, 1, 1, 1, 1, 1, 1	IDP_T1_FAST_ROIs_L_caudate, IDP_dMRI_TBSS_FA_Anterior_limb_of_internal_capsule_R, IDP_dMRI_TBSS_FA_Anterior_limb_of_internal_capsule_L, IDP_dMRI_TBSS_FA_Anterior_corona_radiata_R, IDP_dMRI_TBSS_FA_Anterior_corona_radiata_L, IDP_dMRI_TBSS_FA_Superior_fronto-occipital_fasciculus_R, IDP_dMRI_ProbtrackX_FA_atr_l, IDP_dMRI_ProbtrackX_FA_atr_r, IDP_dMRI_TBSS_MD_Anterior_limb_of_internal_capsule_R, IDP_dMRI_TBSS_MD_Anterior_limb_of_internal_capsule_L, IDP_dMRI_TBSS_MD_External_capsule_R, IDP_dMRI_TBSS_MD_External_capsule_L, IDP_dMRI_TBSS_L1_External_capsule_L, IDP_dMRI_TBSS_L2_Anterior_limb_of_internal_capsule_R, IDP_dMRI_TBSS_L2_External_capsule_R, IDP_dMRI_TBSS_L2_External_capsule_L, IDP_dMRI_TBSS_L3_Superior_fronto-occipital_fasciculus_L, IDP_dMRI_ProbtrackX_L2_atr_l, IDP_dMRI_ProbtrackX_L2_atr_r, IDP_dMRI_ProbtrackX_L3_atr_l, IDP_dMRI_ProbtrackX_L3_atr_r, IDP_dMRI_TBSS_OD_Anterior_corona_radiata_R, IDP_dMRI_TBSS_OD_Anterior_corona_radiata_L, IDP_dMRI_TBSS_ISOVF_Anterior_limb_of_internal_capsule_R, IDP_dMRI_TBSS_ISOVF_Anterior_limb_of_internal_capsule_L, IDP_dMRI_TBSS_ISOVF_External_capsule_L
2	chr2_203061421-203061650	203061548	chr2:203061548:A:G	202958677	chr2:202958677:C:T	0.822511, 0.822511, 0.822511, 0.822511, 0.822511, 0.822511, 0.822511, 0.822511, 0.822511, 0.822511, 0.822511, 0.822511, 0.822511, 0.822511, 0.822511, 0.822511, 0.822511, 0.822511, 0.822511, 0.822511, 0.822511, 0.822511, 0.822511, 0.822511, 0.822511, 0.822511	1, 1, 1, 1, 1, 1, 1, 1, 1, 1, 1, 1, 1, 1, 1, 1, 1, 1, 1, 1, 1, 1, 1, 1, 1, 1	IDP_T1_FAST_ROIs_L_caudate, IDP_dMRI_TBSS_FA_Anterior_limb_of_internal_capsule_R, IDP_dMRI_TBSS_FA_Anterior_limb_of_internal_capsule_L, IDP_dMRI_TBSS_FA_Anterior_corona_radiata_R, IDP_dMRI_TBSS_FA_Anterior_corona_radiata_L, IDP_dMRI_TBSS_FA_Superior_fronto-occipital_fasciculus_R, IDP_dMRI_ProbtrackX_FA_atr_l, IDP_dMRI_ProbtrackX_FA_atr_r, IDP_dMRI_TBSS_MD_Anterior_limb_of_internal_capsule_R, IDP_dMRI_TBSS_MD_Anterior_limb_of_internal_capsule_L, IDP_dMRI_TBSS_MD_External_capsule_R, IDP_dMRI_TBSS_MD_External_capsule_L, IDP_dMRI_TBSS_L1_External_capsule_L, IDP_dMRI_TBSS_L2_Anterior_limb_of_internal_capsule_R, IDP_dMRI_TBSS_L2_External_capsule_R, IDP_dMRI_TBSS_L2_External_capsule_L, IDP_dMRI_TBSS_L3_Superior_fronto-occipital_fasciculus_L, IDP_dMRI_ProbtrackX_L2_atr_l, IDP_dMRI_ProbtrackX_L2_atr_r, IDP_dMRI_ProbtrackX_L3_atr_l, IDP_dMRI_ProbtrackX_L3_atr_r, IDP_dMRI_TBSS_OD_Anterior_corona_radiata_R, IDP_dMRI_TBSS_OD_Anterior_corona_radiata_L, IDP_dMRI_TBSS_ISOVF_Anterior_limb_of_internal_capsule_R, IDP_dMRI_TBSS_ISOVF_Anterior_limb_of_internal_capsule_L, IDP_dMRI_TBSS_ISOVF_External_capsule_L
2	chr2_203061421-203061650	203061548	chr2:203061548:A:G	202960383	chr2:202960383:A:G	0.822511, 0.822511, 0.822511, 0.822511, 0.822511, 0.822511, 0.822511, 0.822511, 0.822511, 0.822511, 0.822511, 0.822511, 0.822511, 0.822511, 0.822511, 0.822511, 0.822511, 0.822511, 0.822511, 0.822511, 0.822511, 0.822511, 0.822511, 0.822511, 0.822511, 0.822511	1, 1, 1, 1, 1, 1, 1, 1, 1, 1, 1, 1, 1, 1, 1, 1, 1, 1, 1, 1, 1, 1, 1, 1, 1, 1	IDP_T1_FAST_ROIs_L_caudate, IDP_dMRI_TBSS_FA_Anterior_limb_of_internal_capsule_R, IDP_dMRI_TBSS_FA_Anterior_limb_of_internal_capsule_L, IDP_dMRI_TBSS_FA_Anterior_corona_radiata_R, IDP_dMRI_TBSS_FA_Anterior_corona_radiata_L, IDP_dMRI_TBSS_FA_Superior_fronto-occipital_fasciculus_R, IDP_dMRI_ProbtrackX_FA_atr_l, IDP_dMRI_ProbtrackX_FA_atr_r, IDP_dMRI_TBSS_MD_Anterior_limb_of_internal_capsule_R, IDP_dMRI_TBSS_MD_Anterior_limb_of_internal_capsule_L, IDP_dMRI_TBSS_MD_External_capsule_R, IDP_dMRI_TBSS_MD_External_capsule_L, IDP_dMRI_TBSS_L1_External_capsule_L, IDP_dMRI_TBSS_L2_Anterior_limb_of_internal_capsule_R, IDP_dMRI_TBSS_L2_External_capsule_R, IDP_dMRI_TBSS_L2_External_capsule_L, IDP_dMRI_TBSS_L3_Superior_fronto-occipital_fasciculus_L, IDP_dMRI_ProbtrackX_L2_atr_l, IDP_dMRI_ProbtrackX_L2_atr_r, IDP_dMRI_ProbtrackX_L3_atr_l, IDP_dMRI_ProbtrackX_L3_atr_r, IDP_dMRI_TBSS_OD_Anterior_corona_radiata_R, IDP_dMRI_TBSS_OD_Anterior_corona_radiata_L, IDP_dMRI_TBSS_ISOVF_Anterior_limb_of_internal_capsule_R, IDP_dMRI_TBSS_ISOVF_Anterior_limb_of_internal_capsule_L, IDP_dMRI_TBSS_ISOVF_External_capsule_L
2	chr2_203061421-203061650	203061548	chr2:203061548:A:G	202961673	chr2:202961673:G:A	0.822511, 0.822511, 0.822511, 0.822511, 0.822511, 0.822511, 0.822511, 0.822511, 0.822511, 0.822511, 0.822511, 0.822511, 0.822511, 0.822511, 0.822511, 0.822511, 0.822511, 0.822511, 0.822511, 0.822511, 0.822511, 0.822511, 0.822511, 0.822511, 0.822511, 0.822511	1, 1, 1, 1, 1, 1, 1, 1, 1, 1, 1, 1, 1, 1, 1, 1, 1, 1, 1, 1, 1, 1, 1, 1, 1, 1	IDP_T1_FAST_ROIs_L_caudate, IDP_dMRI_TBSS_FA_Anterior_limb_of_internal_capsule_R, IDP_dMRI_TBSS_FA_Anterior_limb_of_internal_capsule_L, IDP_dMRI_TBSS_FA_Anterior_corona_radiata_R, IDP_dMRI_TBSS_FA_Anterior_corona_radiata_L, IDP_dMRI_TBSS_FA_Superior_fronto-occipital_fasciculus_R, IDP_dMRI_ProbtrackX_FA_atr_l, IDP_dMRI_ProbtrackX_FA_atr_r, IDP_dMRI_TBSS_MD_Anterior_limb_of_internal_capsule_R, IDP_dMRI_TBSS_MD_Anterior_limb_of_internal_capsule_L, IDP_dMRI_TBSS_MD_External_capsule_R, IDP_dMRI_TBSS_MD_External_capsule_L, IDP_dMRI_TBSS_L1_External_capsule_L, IDP_dMRI_TBSS_L2_Anterior_limb_of_internal_capsule_R, IDP_dMRI_TBSS_L2_External_capsule_R, IDP_dMRI_TBSS_L2_External_capsule_L, IDP_dMRI_TBSS_L3_Superior_fronto-occipital_fasciculus_L, IDP_dMRI_ProbtrackX_L2_atr_l, IDP_dMRI_ProbtrackX_L2_atr_r, IDP_dMRI_ProbtrackX_L3_atr_l, IDP_dMRI_ProbtrackX_L3_atr_r, IDP_dMRI_TBSS_OD_Anterior_corona_radiata_R, IDP_dMRI_TBSS_OD_Anterior_corona_radiata_L, IDP_dMRI_TBSS_ISOVF_Anterior_limb_of_internal_capsule_R, IDP_dMRI_TBSS_ISOVF_Anterior_limb_of_internal_capsule_L, IDP_dMRI_TBSS_ISOVF_External_capsule_L
2	chr2_203061421-203061650	203061548	chr2:203061548:A:G	202962709	chr2:202962709:A:G	0.822511, 0.822511, 0.822511, 0.822511, 0.822511, 0.822511, 0.822511, 0.822511, 0.822511, 0.822511, 0.822511, 0.822511, 0.822511, 0.822511, 0.822511, 0.822511, 0.822511, 0.822511, 0.822511, 0.822511, 0.822511, 0.822511, 0.822511, 0.822511, 0.822511, 0.822511	1, 1, 1, 1, 1, 1, 1, 1, 1, 1, 1, 1, 1, 1, 1, 1, 1, 1, 1, 1, 1, 1, 1, 1, 1, 1	IDP_T1_FAST_ROIs_L_caudate, IDP_dMRI_TBSS_FA_Anterior_limb_of_internal_capsule_R, IDP_dMRI_TBSS_FA_Anterior_limb_of_internal_capsule_L, IDP_dMRI_TBSS_FA_Anterior_corona_radiata_R, IDP_dMRI_TBSS_FA_Anterior_corona_radiata_L, IDP_dMRI_TBSS_FA_Superior_fronto-occipital_fasciculus_R, IDP_dMRI_ProbtrackX_FA_atr_l, IDP_dMRI_ProbtrackX_FA_atr_r, IDP_dMRI_TBSS_MD_Anterior_limb_of_internal_capsule_R, IDP_dMRI_TBSS_MD_Anterior_limb_of_internal_capsule_L, IDP_dMRI_TBSS_MD_External_capsule_R, IDP_dMRI_TBSS_MD_External_capsule_L, IDP_dMRI_TBSS_L1_External_capsule_L, IDP_dMRI_TBSS_L2_Anterior_limb_of_internal_capsule_R, IDP_dMRI_TBSS_L2_External_capsule_R, IDP_dMRI_TBSS_L2_External_capsule_L, IDP_dMRI_TBSS_L3_Superior_fronto-occipital_fasciculus_L, IDP_dMRI_ProbtrackX_L2_atr_l, IDP_dMRI_ProbtrackX_L2_atr_r, IDP_dMRI_ProbtrackX_L3_atr_l, IDP_dMRI_ProbtrackX_L3_atr_r, IDP_dMRI_TBSS_OD_Anterior_corona_radiata_R, IDP_dMRI_TBSS_OD_Anterior_corona_radiata_L, IDP_dMRI_TBSS_ISOVF_Anterior_limb_of_internal_capsule_R, IDP_dMRI_TBSS_ISOVF_Anterior_limb_of_internal_capsule_L, IDP_dMRI_TBSS_ISOVF_External_capsule_L
2	chr2_203061421-203061650	203061548	chr2:203061548:A:G	202962757	chr2:202962757:T:C	0.822511, 0.822511, 0.822511, 0.822511, 0.822511, 0.822511, 0.822511, 0.822511, 0.822511, 0.822511, 0.822511, 0.822511, 0.822511, 0.822511, 0.822511, 0.822511, 0.822511, 0.822511, 0.822511, 0.822511, 0.822511, 0.822511, 0.822511, 0.822511, 0.822511, 0.822511	1, 1, 1, 1, 1, 1, 1, 1, 1, 1, 1, 1, 1, 1, 1, 1, 1, 1, 1, 1, 1, 1, 1, 1, 1, 1	IDP_T1_FAST_ROIs_L_caudate, IDP_dMRI_TBSS_FA_Anterior_limb_of_internal_capsule_R, IDP_dMRI_TBSS_FA_Anterior_limb_of_internal_capsule_L, IDP_dMRI_TBSS_FA_Anterior_corona_radiata_R, IDP_dMRI_TBSS_FA_Anterior_corona_radiata_L, IDP_dMRI_TBSS_FA_Superior_fronto-occipital_fasciculus_R, IDP_dMRI_ProbtrackX_FA_atr_l, IDP_dMRI_ProbtrackX_FA_atr_r, IDP_dMRI_TBSS_MD_Anterior_limb_of_internal_capsule_R, IDP_dMRI_TBSS_MD_Anterior_limb_of_internal_capsule_L, IDP_dMRI_TBSS_MD_External_capsule_R, IDP_dMRI_TBSS_MD_External_capsule_L, IDP_dMRI_TBSS_L1_External_capsule_L, IDP_dMRI_TBSS_L2_Anterior_limb_of_internal_capsule_R, IDP_dMRI_TBSS_L2_External_capsule_R, IDP_dMRI_TBSS_L2_External_capsule_L, IDP_dMRI_TBSS_L3_Superior_fronto-occipital_fasciculus_L, IDP_dMRI_ProbtrackX_L2_atr_l, IDP_dMRI_ProbtrackX_L2_atr_r, IDP_dMRI_ProbtrackX_L3_atr_l, IDP_dMRI_ProbtrackX_L3_atr_r, IDP_dMRI_TBSS_OD_Anterior_corona_radiata_R, IDP_dMRI_TBSS_OD_Anterior_corona_radiata_L, IDP_dMRI_TBSS_ISOVF_Anterior_limb_of_internal_capsule_R, IDP_dMRI_TBSS_ISOVF_Anterior_limb_of_internal_capsule_L, IDP_dMRI_TBSS_ISOVF_External_capsule_L
2	chr2_203061421-203061650	203061548	chr2:203061548:A:G	202962952	chr2:202962952:C:G	0.822511, 0.822511, 0.822511, 0.822511, 0.822511, 0.822511, 0.822511, 0.822511, 0.822511, 0.822511, 0.822511, 0.822511, 0.822511, 0.822511, 0.822511, 0.822511, 0.822511, 0.822511, 0.822511, 0.822511, 0.822511, 0.822511, 0.822511, 0.822511, 0.822511, 0.822511	1, 1, 1, 1, 1, 1, 1, 1, 1, 1, 1, 1, 1, 1, 1, 1, 1, 1, 1, 1, 1, 1, 1, 1, 1, 1	IDP_T1_FAST_ROIs_L_caudate, IDP_dMRI_TBSS_FA_Anterior_limb_of_internal_capsule_R, IDP_dMRI_TBSS_FA_Anterior_limb_of_internal_capsule_L, IDP_dMRI_TBSS_FA_Anterior_corona_radiata_R, IDP_dMRI_TBSS_FA_Anterior_corona_radiata_L, IDP_dMRI_TBSS_FA_Superior_fronto-occipital_fasciculus_R, IDP_dMRI_ProbtrackX_FA_atr_l, IDP_dMRI_ProbtrackX_FA_atr_r, IDP_dMRI_TBSS_MD_Anterior_limb_of_internal_capsule_R, IDP_dMRI_TBSS_MD_Anterior_limb_of_internal_capsule_L, IDP_dMRI_TBSS_MD_External_capsule_R, IDP_dMRI_TBSS_MD_External_capsule_L, IDP_dMRI_TBSS_L1_External_capsule_L, IDP_dMRI_TBSS_L2_Anterior_limb_of_internal_capsule_R, IDP_dMRI_TBSS_L2_External_capsule_R, IDP_dMRI_TBSS_L2_External_capsule_L, IDP_dMRI_TBSS_L3_Superior_fronto-occipital_fasciculus_L, IDP_dMRI_ProbtrackX_L2_atr_l, IDP_dMRI_ProbtrackX_L2_atr_r, IDP_dMRI_ProbtrackX_L3_atr_l, IDP_dMRI_ProbtrackX_L3_atr_r, IDP_dMRI_TBSS_OD_Anterior_corona_radiata_R, IDP_dMRI_TBSS_OD_Anterior_corona_radiata_L, IDP_dMRI_TBSS_ISOVF_Anterior_limb_of_internal_capsule_R, IDP_dMRI_TBSS_ISOVF_Anterior_limb_of_internal_capsule_L, IDP_dMRI_TBSS_ISOVF_External_capsule_L
2	chr2_203061421-203061650	203061548	chr2:203061548:A:G	202963469	chr2:202963469:G:A	0.822511, 0.822511, 0.822511, 0.822511, 0.822511, 0.822511, 0.822511, 0.822511, 0.822511, 0.822511, 0.822511, 0.822511, 0.822511, 0.822511, 0.822511, 0.822511, 0.822511, 0.822511, 0.822511, 0.822511, 0.822511, 0.822511, 0.822511, 0.822511, 0.822511, 0.822511	1, 1, 1, 1, 1, 1, 1, 1, 1, 1, 1, 1, 1, 1, 1, 1, 1, 1, 1, 1, 1, 1, 1, 1, 1, 1	IDP_T1_FAST_ROIs_L_caudate, IDP_dMRI_TBSS_FA_Anterior_limb_of_internal_capsule_R, IDP_dMRI_TBSS_FA_Anterior_limb_of_internal_capsule_L, IDP_dMRI_TBSS_FA_Anterior_corona_radiata_R, IDP_dMRI_TBSS_FA_Anterior_corona_radiata_L, IDP_dMRI_TBSS_FA_Superior_fronto-occipital_fasciculus_R, IDP_dMRI_ProbtrackX_FA_atr_l, IDP_dMRI_ProbtrackX_FA_atr_r, IDP_dMRI_TBSS_MD_Anterior_limb_of_internal_capsule_R, IDP_dMRI_TBSS_MD_Anterior_limb_of_internal_capsule_L, IDP_dMRI_TBSS_MD_External_capsule_R, IDP_dMRI_TBSS_MD_External_capsule_L, IDP_dMRI_TBSS_L1_External_capsule_L, IDP_dMRI_TBSS_L2_Anterior_limb_of_internal_capsule_R, IDP_dMRI_TBSS_L2_External_capsule_R, IDP_dMRI_TBSS_L2_External_capsule_L, IDP_dMRI_TBSS_L3_Superior_fronto-occipital_fasciculus_L, IDP_dMRI_ProbtrackX_L2_atr_l, IDP_dMRI_ProbtrackX_L2_atr_r, IDP_dMRI_ProbtrackX_L3_atr_l, IDP_dMRI_ProbtrackX_L3_atr_r, IDP_dMRI_TBSS_OD_Anterior_corona_radiata_R, IDP_dMRI_TBSS_OD_Anterior_corona_radiata_L, IDP_dMRI_TBSS_ISOVF_Anterior_limb_of_internal_capsule_R, IDP_dMRI_TBSS_ISOVF_Anterior_limb_of_internal_capsule_L, IDP_dMRI_TBSS_ISOVF_External_capsule_L
2	chr2_203061421-203061650	203061548	chr2:203061548:A:G	202964502	chr2:202964502:A:C	0.822511, 0.822511, 0.822511, 0.822511, 0.822511, 0.822511, 0.822511, 0.822511, 0.822511, 0.822511, 0.822511, 0.822511, 0.822511, 0.822511, 0.822511, 0.822511, 0.822511, 0.822511, 0.822511, 0.822511, 0.822511, 0.822511, 0.822511, 0.822511, 0.822511, 0.822511	1, 1, 1, 1, 1, 1, 1, 1, 1, 1, 1, 1, 1, 1, 1, 1, 1, 1, 1, 1, 1, 1, 1, 1, 1, 1	IDP_T1_FAST_ROIs_L_caudate, IDP_dMRI_TBSS_FA_Anterior_limb_of_internal_capsule_R, IDP_dMRI_TBSS_FA_Anterior_limb_of_internal_capsule_L, IDP_dMRI_TBSS_FA_Anterior_corona_radiata_R, IDP_dMRI_TBSS_FA_Anterior_corona_radiata_L, IDP_dMRI_TBSS_FA_Superior_fronto-occipital_fasciculus_R, IDP_dMRI_ProbtrackX_FA_atr_l, IDP_dMRI_ProbtrackX_FA_atr_r, IDP_dMRI_TBSS_MD_Anterior_limb_of_internal_capsule_R, IDP_dMRI_TBSS_MD_Anterior_limb_of_internal_capsule_L, IDP_dMRI_TBSS_MD_External_capsule_R, IDP_dMRI_TBSS_MD_External_capsule_L, IDP_dMRI_TBSS_L1_External_capsule_L, IDP_dMRI_TBSS_L2_Anterior_limb_of_internal_capsule_R, IDP_dMRI_TBSS_L2_External_capsule_R, IDP_dMRI_TBSS_L2_External_capsule_L, IDP_dMRI_TBSS_L3_Superior_fronto-occipital_fasciculus_L, IDP_dMRI_ProbtrackX_L2_atr_l, IDP_dMRI_ProbtrackX_L2_atr_r, IDP_dMRI_ProbtrackX_L3_atr_l, IDP_dMRI_ProbtrackX_L3_atr_r, IDP_dMRI_TBSS_OD_Anterior_corona_radiata_R, IDP_dMRI_TBSS_OD_Anterior_corona_radiata_L, IDP_dMRI_TBSS_ISOVF_Anterior_limb_of_internal_capsule_R, IDP_dMRI_TBSS_ISOVF_Anterior_limb_of_internal_capsule_L, IDP_dMRI_TBSS_ISOVF_External_capsule_L
2	chr2_203061421-203061650	203061548	chr2:203061548:A:G	202964561	chr2:202964561:A:G	0.822511, 0.822511, 0.822511, 0.822511, 0.822511, 0.822511, 0.822511, 0.822511, 0.822511, 0.822511, 0.822511, 0.822511, 0.822511, 0.822511, 0.822511, 0.822511, 0.822511, 0.822511, 0.822511, 0.822511, 0.822511, 0.822511, 0.822511, 0.822511, 0.822511, 0.822511	1, 1, 1, 1, 1, 1, 1, 1, 1, 1, 1, 1, 1, 1, 1, 1, 1, 1, 1, 1, 1, 1, 1, 1, 1, 1	IDP_T1_FAST_ROIs_L_caudate, IDP_dMRI_TBSS_FA_Anterior_limb_of_internal_capsule_R, IDP_dMRI_TBSS_FA_Anterior_limb_of_internal_capsule_L, IDP_dMRI_TBSS_FA_Anterior_corona_radiata_R, IDP_dMRI_TBSS_FA_Anterior_corona_radiata_L, IDP_dMRI_TBSS_FA_Superior_fronto-occipital_fasciculus_R, IDP_dMRI_ProbtrackX_FA_atr_l, IDP_dMRI_ProbtrackX_FA_atr_r, IDP_dMRI_TBSS_MD_Anterior_limb_of_internal_capsule_R, IDP_dMRI_TBSS_MD_Anterior_limb_of_internal_capsule_L, IDP_dMRI_TBSS_MD_External_capsule_R, IDP_dMRI_TBSS_MD_External_capsule_L, IDP_dMRI_TBSS_L1_External_capsule_L, IDP_dMRI_TBSS_L2_Anterior_limb_of_internal_capsule_R, IDP_dMRI_TBSS_L2_External_capsule_R, IDP_dMRI_TBSS_L2_External_capsule_L, IDP_dMRI_TBSS_L3_Superior_fronto-occipital_fasciculus_L, IDP_dMRI_ProbtrackX_L2_atr_l, IDP_dMRI_ProbtrackX_L2_atr_r, IDP_dMRI_ProbtrackX_L3_atr_l, IDP_dMRI_ProbtrackX_L3_atr_r, IDP_dMRI_TBSS_OD_Anterior_corona_radiata_R, IDP_dMRI_TBSS_OD_Anterior_corona_radiata_L, IDP_dMRI_TBSS_ISOVF_Anterior_limb_of_internal_capsule_R, IDP_dMRI_TBSS_ISOVF_Anterior_limb_of_internal_capsule_L, IDP_dMRI_TBSS_ISOVF_External_capsule_L
2	chr2_203061421-203061650	203061548	chr2:203061548:A:G	202965505	chr2:202965505:T:C	0.822511, 0.822511, 0.822511, 0.822511, 0.822511, 0.822511, 0.822511, 0.822511, 0.822511, 0.822511, 0.822511, 0.822511, 0.822511, 0.822511, 0.822511, 0.822511, 0.822511, 0.822511, 0.822511, 0.822511, 0.822511, 0.822511, 0.822511, 0.822511, 0.822511, 0.822511	1, 1, 1, 1, 1, 1, 1, 1, 1, 1, 1, 1, 1, 1, 1, 1, 1, 1, 1, 1, 1, 1, 1, 1, 1, 1	IDP_T1_FAST_ROIs_L_caudate, IDP_dMRI_TBSS_FA_Anterior_limb_of_internal_capsule_R, IDP_dMRI_TBSS_FA_Anterior_limb_of_internal_capsule_L, IDP_dMRI_TBSS_FA_Anterior_corona_radiata_R, IDP_dMRI_TBSS_FA_Anterior_corona_radiata_L, IDP_dMRI_TBSS_FA_Superior_fronto-occipital_fasciculus_R, IDP_dMRI_ProbtrackX_FA_atr_l, IDP_dMRI_ProbtrackX_FA_atr_r, IDP_dMRI_TBSS_MD_Anterior_limb_of_internal_capsule_R, IDP_dMRI_TBSS_MD_Anterior_limb_of_internal_capsule_L, IDP_dMRI_TBSS_MD_External_capsule_R, IDP_dMRI_TBSS_MD_External_capsule_L, IDP_dMRI_TBSS_L1_External_capsule_L, IDP_dMRI_TBSS_L2_Anterior_limb_of_internal_capsule_R, IDP_dMRI_TBSS_L2_External_capsule_R, IDP_dMRI_TBSS_L2_External_capsule_L, IDP_dMRI_TBSS_L3_Superior_fronto-occipital_fasciculus_L, IDP_dMRI_ProbtrackX_L2_atr_l, IDP_dMRI_ProbtrackX_L2_atr_r, IDP_dMRI_ProbtrackX_L3_atr_l, IDP_dMRI_ProbtrackX_L3_atr_r, IDP_dMRI_TBSS_OD_Anterior_corona_radiata_R, IDP_dMRI_TBSS_OD_Anterior_corona_radiata_L, IDP_dMRI_TBSS_ISOVF_Anterior_limb_of_internal_capsule_R, IDP_dMRI_TBSS_ISOVF_Anterior_limb_of_internal_capsule_L, IDP_dMRI_TBSS_ISOVF_External_capsule_L
2	chr2_203061421-203061650	203061548	chr2:203061548:A:G	202966128	chr2:202966128:A:G	0.822511, 0.822511, 0.822511, 0.822511, 0.822511, 0.822511, 0.822511, 0.822511, 0.822511, 0.822511, 0.822511, 0.822511, 0.822511, 0.822511, 0.822511, 0.822511, 0.822511, 0.822511, 0.822511, 0.822511, 0.822511, 0.822511, 0.822511, 0.822511, 0.822511, 0.822511	1, 1, 1, 1, 1, 1, 1, 1, 1, 1, 1, 1, 1, 1, 1, 1, 1, 1, 1, 1, 1, 1, 1, 1, 1, 1	IDP_T1_FAST_ROIs_L_caudate, IDP_dMRI_TBSS_FA_Anterior_limb_of_internal_capsule_R, IDP_dMRI_TBSS_FA_Anterior_limb_of_internal_capsule_L, IDP_dMRI_TBSS_FA_Anterior_corona_radiata_R, IDP_dMRI_TBSS_FA_Anterior_corona_radiata_L, IDP_dMRI_TBSS_FA_Superior_fronto-occipital_fasciculus_R, IDP_dMRI_ProbtrackX_FA_atr_l, IDP_dMRI_ProbtrackX_FA_atr_r, IDP_dMRI_TBSS_MD_Anterior_limb_of_internal_capsule_R, IDP_dMRI_TBSS_MD_Anterior_limb_of_internal_capsule_L, IDP_dMRI_TBSS_MD_External_capsule_R, IDP_dMRI_TBSS_MD_External_capsule_L, IDP_dMRI_TBSS_L1_External_capsule_L, IDP_dMRI_TBSS_L2_Anterior_limb_of_internal_capsule_R, IDP_dMRI_TBSS_L2_External_capsule_R, IDP_dMRI_TBSS_L2_External_capsule_L, IDP_dMRI_TBSS_L3_Superior_fronto-occipital_fasciculus_L, IDP_dMRI_ProbtrackX_L2_atr_l, IDP_dMRI_ProbtrackX_L2_atr_r, IDP_dMRI_ProbtrackX_L3_atr_l, IDP_dMRI_ProbtrackX_L3_atr_r, IDP_dMRI_TBSS_OD_Anterior_corona_radiata_R, IDP_dMRI_TBSS_OD_Anterior_corona_radiata_L, IDP_dMRI_TBSS_ISOVF_Anterior_limb_of_internal_capsule_R, IDP_dMRI_TBSS_ISOVF_Anterior_limb_of_internal_capsule_L, IDP_dMRI_TBSS_ISOVF_External_capsule_L
2	chr2_203061421-203061650	203061548	chr2:203061548:A:G	202966489	chr2:202966489:T:A	0.822511, 0.822511, 0.822511, 0.822511, 0.822511, 0.822511, 0.822511, 0.822511, 0.822511, 0.822511, 0.822511, 0.822511, 0.822511, 0.822511, 0.822511, 0.822511, 0.822511, 0.822511, 0.822511, 0.822511, 0.822511, 0.822511, 0.822511, 0.822511, 0.822511, 0.822511	1, 1, 1, 1, 1, 1, 1, 1, 1, 1, 1, 1, 1, 1, 1, 1, 1, 1, 1, 1, 1, 1, 1, 1, 1, 1	IDP_T1_FAST_ROIs_L_caudate, IDP_dMRI_TBSS_FA_Anterior_limb_of_internal_capsule_R, IDP_dMRI_TBSS_FA_Anterior_limb_of_internal_capsule_L, IDP_dMRI_TBSS_FA_Anterior_corona_radiata_R, IDP_dMRI_TBSS_FA_Anterior_corona_radiata_L, IDP_dMRI_TBSS_FA_Superior_fronto-occipital_fasciculus_R, IDP_dMRI_ProbtrackX_FA_atr_l, IDP_dMRI_ProbtrackX_FA_atr_r, IDP_dMRI_TBSS_MD_Anterior_limb_of_internal_capsule_R, IDP_dMRI_TBSS_MD_Anterior_limb_of_internal_capsule_L, IDP_dMRI_TBSS_MD_External_capsule_R, IDP_dMRI_TBSS_MD_External_capsule_L, IDP_dMRI_TBSS_L1_External_capsule_L, IDP_dMRI_TBSS_L2_Anterior_limb_of_internal_capsule_R, IDP_dMRI_TBSS_L2_External_capsule_R, IDP_dMRI_TBSS_L2_External_capsule_L, IDP_dMRI_TBSS_L3_Superior_fronto-occipital_fasciculus_L, IDP_dMRI_ProbtrackX_L2_atr_l, IDP_dMRI_ProbtrackX_L2_atr_r, IDP_dMRI_ProbtrackX_L3_atr_l, IDP_dMRI_ProbtrackX_L3_atr_r, IDP_dMRI_TBSS_OD_Anterior_corona_radiata_R, IDP_dMRI_TBSS_OD_Anterior_corona_radiata_L, IDP_dMRI_TBSS_ISOVF_Anterior_limb_of_internal_capsule_R, IDP_dMRI_TBSS_ISOVF_Anterior_limb_of_internal_capsule_L, IDP_dMRI_TBSS_ISOVF_External_capsule_L
2	chr2_203061421-203061650	203061548	chr2:203061548:A:G	202966529	chr2:202966529:A:T	0.822511, 0.822511, 0.822511, 0.822511, 0.822511, 0.822511, 0.822511, 0.822511, 0.822511, 0.822511, 0.822511, 0.822511, 0.822511, 0.822511, 0.822511, 0.822511, 0.822511, 0.822511, 0.822511, 0.822511, 0.822511, 0.822511, 0.822511, 0.822511, 0.822511, 0.822511	1, 1, 1, 1, 1, 1, 1, 1, 1, 1, 1, 1, 1, 1, 1, 1, 1, 1, 1, 1, 1, 1, 1, 1, 1, 1	IDP_T1_FAST_ROIs_L_caudate, IDP_dMRI_TBSS_FA_Anterior_limb_of_internal_capsule_R, IDP_dMRI_TBSS_FA_Anterior_limb_of_internal_capsule_L, IDP_dMRI_TBSS_FA_Anterior_corona_radiata_R, IDP_dMRI_TBSS_FA_Anterior_corona_radiata_L, IDP_dMRI_TBSS_FA_Superior_fronto-occipital_fasciculus_R, IDP_dMRI_ProbtrackX_FA_atr_l, IDP_dMRI_ProbtrackX_FA_atr_r, IDP_dMRI_TBSS_MD_Anterior_limb_of_internal_capsule_R, IDP_dMRI_TBSS_MD_Anterior_limb_of_internal_capsule_L, IDP_dMRI_TBSS_MD_External_capsule_R, IDP_dMRI_TBSS_MD_External_capsule_L, IDP_dMRI_TBSS_L1_External_capsule_L, IDP_dMRI_TBSS_L2_Anterior_limb_of_internal_capsule_R, IDP_dMRI_TBSS_L2_External_capsule_R, IDP_dMRI_TBSS_L2_External_capsule_L, IDP_dMRI_TBSS_L3_Superior_fronto-occipital_fasciculus_L, IDP_dMRI_ProbtrackX_L2_atr_l, IDP_dMRI_ProbtrackX_L2_atr_r, IDP_dMRI_ProbtrackX_L3_atr_l, IDP_dMRI_ProbtrackX_L3_atr_r, IDP_dMRI_TBSS_OD_Anterior_corona_radiata_R, IDP_dMRI_TBSS_OD_Anterior_corona_radiata_L, IDP_dMRI_TBSS_ISOVF_Anterior_limb_of_internal_capsule_R, IDP_dMRI_TBSS_ISOVF_Anterior_limb_of_internal_capsule_L, IDP_dMRI_TBSS_ISOVF_External_capsule_L
2	chr2_203061421-203061650	203061548	chr2:203061548:A:G	202967397	chr2:202967397:A:G	0.649573, 0.649573, 0.649573, 0.649573, 0.649573, 0.649573, 0.649573, 0.649573, 0.649573, 0.649573, 0.649573, 0.649573, 0.649573, 0.649573, 0.649573, 0.649573, 0.649573, 0.649573, 0.649573, 0.649573, 0.649573, 0.649573, 0.649573, 0.649573, 0.649573, 0.649573	0.938771, 0.938771, 0.938771, 0.938771, 0.938771, 0.938771, 0.938771, 0.938771, 0.938771, 0.938771, 0.938771, 0.938771, 0.938771, 0.938771, 0.938771, 0.938771, 0.938771, 0.938771, 0.938771, 0.938771, 0.938771, 0.938771, 0.938771, 0.938771, 0.938771, 0.938771	IDP_T1_FAST_ROIs_L_caudate, IDP_dMRI_TBSS_FA_Anterior_limb_of_internal_capsule_R, IDP_dMRI_TBSS_FA_Anterior_limb_of_internal_capsule_L, IDP_dMRI_TBSS_FA_Anterior_corona_radiata_R, IDP_dMRI_TBSS_FA_Anterior_corona_radiata_L, IDP_dMRI_TBSS_FA_Superior_fronto-occipital_fasciculus_R, IDP_dMRI_ProbtrackX_FA_atr_l, IDP_dMRI_ProbtrackX_FA_atr_r, IDP_dMRI_TBSS_MD_Anterior_limb_of_internal_capsule_R, IDP_dMRI_TBSS_MD_Anterior_limb_of_internal_capsule_L, IDP_dMRI_TBSS_MD_External_capsule_R, IDP_dMRI_TBSS_MD_External_capsule_L, IDP_dMRI_TBSS_L1_External_capsule_L, IDP_dMRI_TBSS_L2_Anterior_limb_of_internal_capsule_R, IDP_dMRI_TBSS_L2_External_capsule_R, IDP_dMRI_TBSS_L2_External_capsule_L, IDP_dMRI_TBSS_L3_Superior_fronto-occipital_fasciculus_L, IDP_dMRI_ProbtrackX_L2_atr_l, IDP_dMRI_ProbtrackX_L2_atr_r, IDP_dMRI_ProbtrackX_L3_atr_l, IDP_dMRI_ProbtrackX_L3_atr_r, IDP_dMRI_TBSS_OD_Anterior_corona_radiata_R, IDP_dMRI_TBSS_OD_Anterior_corona_radiata_L, IDP_dMRI_TBSS_ISOVF_Anterior_limb_of_internal_capsule_R, IDP_dMRI_TBSS_ISOVF_Anterior_limb_of_internal_capsule_L, IDP_dMRI_TBSS_ISOVF_External_capsule_L
2	chr2_203061421-203061650	203061548	chr2:203061548:A:G	202968295	chr2:202968295:G:A	0.822511, 0.822511, 0.822511, 0.822511, 0.822511, 0.822511, 0.822511, 0.822511, 0.822511, 0.822511, 0.822511, 0.822511, 0.822511, 0.822511, 0.822511, 0.822511, 0.822511, 0.822511, 0.822511, 0.822511, 0.822511, 0.822511, 0.822511, 0.822511, 0.822511, 0.822511	0.938771, 0.938771, 0.938771, 0.938771, 0.938771, 0.938771, 0.938771, 0.938771, 0.938771, 0.938771, 0.938771, 0.938771, 0.938771, 0.938771, 0.938771, 0.938771, 0.938771, 0.938771, 0.938771, 0.938771, 0.938771, 0.938771, 0.938771, 0.938771, 0.938771, 0.938771	IDP_T1_FAST_ROIs_L_caudate, IDP_dMRI_TBSS_FA_Anterior_limb_of_internal_capsule_R, IDP_dMRI_TBSS_FA_Anterior_limb_of_internal_capsule_L, IDP_dMRI_TBSS_FA_Anterior_corona_radiata_R, IDP_dMRI_TBSS_FA_Anterior_corona_radiata_L, IDP_dMRI_TBSS_FA_Superior_fronto-occipital_fasciculus_R, IDP_dMRI_ProbtrackX_FA_atr_l, IDP_dMRI_ProbtrackX_FA_atr_r, IDP_dMRI_TBSS_MD_Anterior_limb_of_internal_capsule_R, IDP_dMRI_TBSS_MD_Anterior_limb_of_internal_capsule_L, IDP_dMRI_TBSS_MD_External_capsule_R, IDP_dMRI_TBSS_MD_External_capsule_L, IDP_dMRI_TBSS_L1_External_capsule_L, IDP_dMRI_TBSS_L2_Anterior_limb_of_internal_capsule_R, IDP_dMRI_TBSS_L2_External_capsule_R, IDP_dMRI_TBSS_L2_External_capsule_L, IDP_dMRI_TBSS_L3_Superior_fronto-occipital_fasciculus_L, IDP_dMRI_ProbtrackX_L2_atr_l, IDP_dMRI_ProbtrackX_L2_atr_r, IDP_dMRI_ProbtrackX_L3_atr_l, IDP_dMRI_ProbtrackX_L3_atr_r, IDP_dMRI_TBSS_OD_Anterior_corona_radiata_R, IDP_dMRI_TBSS_OD_Anterior_corona_radiata_L, IDP_dMRI_TBSS_ISOVF_Anterior_limb_of_internal_capsule_R, IDP_dMRI_TBSS_ISOVF_Anterior_limb_of_internal_capsule_L, IDP_dMRI_TBSS_ISOVF_External_capsule_L
2	chr2_203061421-203061650	203061548	chr2:203061548:A:G	202969154	chr2:202969154:A:G	0.822511, 0.822511, 0.822511, 0.822511, 0.822511, 0.822511, 0.822511, 0.822511, 0.822511, 0.822511, 0.822511, 0.822511, 0.822511, 0.822511, 0.822511, 0.822511, 0.822511, 0.822511, 0.822511, 0.822511, 0.822511, 0.822511, 0.822511, 0.822511, 0.822511, 0.822511	1, 1, 1, 1, 1, 1, 1, 1, 1, 1, 1, 1, 1, 1, 1, 1, 1, 1, 1, 1, 1, 1, 1, 1, 1, 1	IDP_T1_FAST_ROIs_L_caudate, IDP_dMRI_TBSS_FA_Anterior_limb_of_internal_capsule_R, IDP_dMRI_TBSS_FA_Anterior_limb_of_internal_capsule_L, IDP_dMRI_TBSS_FA_Anterior_corona_radiata_R, IDP_dMRI_TBSS_FA_Anterior_corona_radiata_L, IDP_dMRI_TBSS_FA_Superior_fronto-occipital_fasciculus_R, IDP_dMRI_ProbtrackX_FA_atr_l, IDP_dMRI_ProbtrackX_FA_atr_r, IDP_dMRI_TBSS_MD_Anterior_limb_of_internal_capsule_R, IDP_dMRI_TBSS_MD_Anterior_limb_of_internal_capsule_L, IDP_dMRI_TBSS_MD_External_capsule_R, IDP_dMRI_TBSS_MD_External_capsule_L, IDP_dMRI_TBSS_L1_External_capsule_L, IDP_dMRI_TBSS_L2_Anterior_limb_of_internal_capsule_R, IDP_dMRI_TBSS_L2_External_capsule_R, IDP_dMRI_TBSS_L2_External_capsule_L, IDP_dMRI_TBSS_L3_Superior_fronto-occipital_fasciculus_L, IDP_dMRI_ProbtrackX_L2_atr_l, IDP_dMRI_ProbtrackX_L2_atr_r, IDP_dMRI_ProbtrackX_L3_atr_l, IDP_dMRI_ProbtrackX_L3_atr_r, IDP_dMRI_TBSS_OD_Anterior_corona_radiata_R, IDP_dMRI_TBSS_OD_Anterior_corona_radiata_L, IDP_dMRI_TBSS_ISOVF_Anterior_limb_of_internal_capsule_R, IDP_dMRI_TBSS_ISOVF_Anterior_limb_of_internal_capsule_L, IDP_dMRI_TBSS_ISOVF_External_capsule_L
2	chr2_203061421-203061650	203061548	chr2:203061548:A:G	202970454	chr2:202970454:A:C	0.822511, 0.822511, 0.822511, 0.822511, 0.822511, 0.822511, 0.822511, 0.822511, 0.822511, 0.822511, 0.822511, 0.822511, 0.822511, 0.822511, 0.822511, 0.822511, 0.822511, 0.822511, 0.822511, 0.822511, 0.822511, 0.822511, 0.822511, 0.822511, 0.822511, 0.822511	1, 1, 1, 1, 1, 1, 1, 1, 1, 1, 1, 1, 1, 1, 1, 1, 1, 1, 1, 1, 1, 1, 1, 1, 1, 1	IDP_T1_FAST_ROIs_L_caudate, IDP_dMRI_TBSS_FA_Anterior_limb_of_internal_capsule_R, IDP_dMRI_TBSS_FA_Anterior_limb_of_internal_capsule_L, IDP_dMRI_TBSS_FA_Anterior_corona_radiata_R, IDP_dMRI_TBSS_FA_Anterior_corona_radiata_L, IDP_dMRI_TBSS_FA_Superior_fronto-occipital_fasciculus_R, IDP_dMRI_ProbtrackX_FA_atr_l, IDP_dMRI_ProbtrackX_FA_atr_r, IDP_dMRI_TBSS_MD_Anterior_limb_of_internal_capsule_R, IDP_dMRI_TBSS_MD_Anterior_limb_of_internal_capsule_L, IDP_dMRI_TBSS_MD_External_capsule_R, IDP_dMRI_TBSS_MD_External_capsule_L, IDP_dMRI_TBSS_L1_External_capsule_L, IDP_dMRI_TBSS_L2_Anterior_limb_of_internal_capsule_R, IDP_dMRI_TBSS_L2_External_capsule_R, IDP_dMRI_TBSS_L2_External_capsule_L, IDP_dMRI_TBSS_L3_Superior_fronto-occipital_fasciculus_L, IDP_dMRI_ProbtrackX_L2_atr_l, IDP_dMRI_ProbtrackX_L2_atr_r, IDP_dMRI_ProbtrackX_L3_atr_l, IDP_dMRI_ProbtrackX_L3_atr_r, IDP_dMRI_TBSS_OD_Anterior_corona_radiata_R, IDP_dMRI_TBSS_OD_Anterior_corona_radiata_L, IDP_dMRI_TBSS_ISOVF_Anterior_limb_of_internal_capsule_R, IDP_dMRI_TBSS_ISOVF_Anterior_limb_of_internal_capsule_L, IDP_dMRI_TBSS_ISOVF_External_capsule_L
2	chr2_203061421-203061650	203061548	chr2:203061548:A:G	202971784	chr2:202971784:G:C	0.822511, 0.822511, 0.822511, 0.822511, 0.822511, 0.822511, 0.822511, 0.822511, 0.822511, 0.822511, 0.822511, 0.822511, 0.822511, 0.822511, 0.822511, 0.822511, 0.822511, 0.822511, 0.822511, 0.822511, 0.822511, 0.822511, 0.822511, 0.822511, 0.822511, 0.822511	1, 1, 1, 1, 1, 1, 1, 1, 1, 1, 1, 1, 1, 1, 1, 1, 1, 1, 1, 1, 1, 1, 1, 1, 1, 1	IDP_T1_FAST_ROIs_L_caudate, IDP_dMRI_TBSS_FA_Anterior_limb_of_internal_capsule_R, IDP_dMRI_TBSS_FA_Anterior_limb_of_internal_capsule_L, IDP_dMRI_TBSS_FA_Anterior_corona_radiata_R, IDP_dMRI_TBSS_FA_Anterior_corona_radiata_L, IDP_dMRI_TBSS_FA_Superior_fronto-occipital_fasciculus_R, IDP_dMRI_ProbtrackX_FA_atr_l, IDP_dMRI_ProbtrackX_FA_atr_r, IDP_dMRI_TBSS_MD_Anterior_limb_of_internal_capsule_R, IDP_dMRI_TBSS_MD_Anterior_limb_of_internal_capsule_L, IDP_dMRI_TBSS_MD_External_capsule_R, IDP_dMRI_TBSS_MD_External_capsule_L, IDP_dMRI_TBSS_L1_External_capsule_L, IDP_dMRI_TBSS_L2_Anterior_limb_of_internal_capsule_R, IDP_dMRI_TBSS_L2_External_capsule_R, IDP_dMRI_TBSS_L2_External_capsule_L, IDP_dMRI_TBSS_L3_Superior_fronto-occipital_fasciculus_L, IDP_dMRI_ProbtrackX_L2_atr_l, IDP_dMRI_ProbtrackX_L2_atr_r, IDP_dMRI_ProbtrackX_L3_atr_l, IDP_dMRI_ProbtrackX_L3_atr_r, IDP_dMRI_TBSS_OD_Anterior_corona_radiata_R, IDP_dMRI_TBSS_OD_Anterior_corona_radiata_L, IDP_dMRI_TBSS_ISOVF_Anterior_limb_of_internal_capsule_R, IDP_dMRI_TBSS_ISOVF_Anterior_limb_of_internal_capsule_L, IDP_dMRI_TBSS_ISOVF_External_capsule_L
2	chr2_203061421-203061650	203061548	chr2:203061548:A:G	202972850	chr2:202972850:G:T	0.822511, 0.822511, 0.822511, 0.822511, 0.822511, 0.822511, 0.822511, 0.822511, 0.822511, 0.822511, 0.822511, 0.822511, 0.822511, 0.822511, 0.822511, 0.822511, 0.822511, 0.822511, 0.822511, 0.822511, 0.822511, 0.822511, 0.822511, 0.822511, 0.822511, 0.822511	1, 1, 1, 1, 1, 1, 1, 1, 1, 1, 1, 1, 1, 1, 1, 1, 1, 1, 1, 1, 1, 1, 1, 1, 1, 1	IDP_T1_FAST_ROIs_L_caudate, IDP_dMRI_TBSS_FA_Anterior_limb_of_internal_capsule_R, IDP_dMRI_TBSS_FA_Anterior_limb_of_internal_capsule_L, IDP_dMRI_TBSS_FA_Anterior_corona_radiata_R, IDP_dMRI_TBSS_FA_Anterior_corona_radiata_L, IDP_dMRI_TBSS_FA_Superior_fronto-occipital_fasciculus_R, IDP_dMRI_ProbtrackX_FA_atr_l, IDP_dMRI_ProbtrackX_FA_atr_r, IDP_dMRI_TBSS_MD_Anterior_limb_of_internal_capsule_R, IDP_dMRI_TBSS_MD_Anterior_limb_of_internal_capsule_L, IDP_dMRI_TBSS_MD_External_capsule_R, IDP_dMRI_TBSS_MD_External_capsule_L, IDP_dMRI_TBSS_L1_External_capsule_L, IDP_dMRI_TBSS_L2_Anterior_limb_of_internal_capsule_R, IDP_dMRI_TBSS_L2_External_capsule_R, IDP_dMRI_TBSS_L2_External_capsule_L, IDP_dMRI_TBSS_L3_Superior_fronto-occipital_fasciculus_L, IDP_dMRI_ProbtrackX_L2_atr_l, IDP_dMRI_ProbtrackX_L2_atr_r, IDP_dMRI_ProbtrackX_L3_atr_l, IDP_dMRI_ProbtrackX_L3_atr_r, IDP_dMRI_TBSS_OD_Anterior_corona_radiata_R, IDP_dMRI_TBSS_OD_Anterior_corona_radiata_L, IDP_dMRI_TBSS_ISOVF_Anterior_limb_of_internal_capsule_R, IDP_dMRI_TBSS_ISOVF_Anterior_limb_of_internal_capsule_L, IDP_dMRI_TBSS_ISOVF_External_capsule_L
2	chr2_203061421-203061650	203061548	chr2:203061548:A:G	202974238	chr2:202974238:T:C	0.822511, 0.822511, 0.822511, 0.822511, 0.822511, 0.822511, 0.822511, 0.822511, 0.822511, 0.822511, 0.822511, 0.822511, 0.822511, 0.822511, 0.822511, 0.822511, 0.822511, 0.822511, 0.822511, 0.822511, 0.822511, 0.822511, 0.822511, 0.822511, 0.822511, 0.822511	1, 1, 1, 1, 1, 1, 1, 1, 1, 1, 1, 1, 1, 1, 1, 1, 1, 1, 1, 1, 1, 1, 1, 1, 1, 1	IDP_T1_FAST_ROIs_L_caudate, IDP_dMRI_TBSS_FA_Anterior_limb_of_internal_capsule_R, IDP_dMRI_TBSS_FA_Anterior_limb_of_internal_capsule_L, IDP_dMRI_TBSS_FA_Anterior_corona_radiata_R, IDP_dMRI_TBSS_FA_Anterior_corona_radiata_L, IDP_dMRI_TBSS_FA_Superior_fronto-occipital_fasciculus_R, IDP_dMRI_ProbtrackX_FA_atr_l, IDP_dMRI_ProbtrackX_FA_atr_r, IDP_dMRI_TBSS_MD_Anterior_limb_of_internal_capsule_R, IDP_dMRI_TBSS_MD_Anterior_limb_of_internal_capsule_L, IDP_dMRI_TBSS_MD_External_capsule_R, IDP_dMRI_TBSS_MD_External_capsule_L, IDP_dMRI_TBSS_L1_External_capsule_L, IDP_dMRI_TBSS_L2_Anterior_limb_of_internal_capsule_R, IDP_dMRI_TBSS_L2_External_capsule_R, IDP_dMRI_TBSS_L2_External_capsule_L, IDP_dMRI_TBSS_L3_Superior_fronto-occipital_fasciculus_L, IDP_dMRI_ProbtrackX_L2_atr_l, IDP_dMRI_ProbtrackX_L2_atr_r, IDP_dMRI_ProbtrackX_L3_atr_l, IDP_dMRI_ProbtrackX_L3_atr_r, IDP_dMRI_TBSS_OD_Anterior_corona_radiata_R, IDP_dMRI_TBSS_OD_Anterior_corona_radiata_L, IDP_dMRI_TBSS_ISOVF_Anterior_limb_of_internal_capsule_R, IDP_dMRI_TBSS_ISOVF_Anterior_limb_of_internal_capsule_L, IDP_dMRI_TBSS_ISOVF_External_capsule_L
2	chr2_203061421-203061650	203061548	chr2:203061548:A:G	202974905	chr2:202974905:T:A	0.672688, 0.672688, 0.672688, 0.672688, 0.672688, 0.672688, 0.672688, 0.672688, 0.672688, 0.672688, 0.672688, 0.672688, 0.672688, 0.672688, 0.672688, 0.672688, 0.672688, 0.672688, 0.672688, 0.672688, 0.672688, 0.672688, 0.672688, 0.672688	0.992275, 0.992275, 0.992275, 0.992275, 0.992275, 0.992275, 0.992275, 0.992275, 0.992275, 0.992275, 0.992275, 0.992275, 0.992275, 0.992275, 0.992275, 0.992275, 0.992275, 0.992275, 0.992275, 0.992275, 0.992275, 0.992275, 0.992275, 0.992275	IDP_T1_FAST_ROIs_L_caudate, IDP_dMRI_TBSS_FA_Anterior_limb_of_internal_capsule_R, IDP_dMRI_TBSS_FA_Anterior_limb_of_internal_capsule_L, IDP_dMRI_TBSS_FA_Anterior_corona_radiata_R, IDP_dMRI_TBSS_FA_Anterior_corona_radiata_L, IDP_dMRI_TBSS_FA_Superior_fronto-occipital_fasciculus_R, IDP_dMRI_ProbtrackX_FA_atr_l, IDP_dMRI_ProbtrackX_FA_atr_r, IDP_dMRI_TBSS_MD_Anterior_limb_of_internal_capsule_R, IDP_dMRI_TBSS_MD_Anterior_limb_of_internal_capsule_L, IDP_dMRI_TBSS_MD_External_capsule_R, IDP_dMRI_TBSS_MD_External_capsule_L, IDP_dMRI_TBSS_L2_Anterior_limb_of_internal_capsule_R, IDP_dMRI_TBSS_L2_External_capsule_R, IDP_dMRI_TBSS_L2_External_capsule_L, IDP_dMRI_TBSS_L3_Superior_fronto-occipital_fasciculus_L, IDP_dMRI_ProbtrackX_L2_atr_l, IDP_dMRI_ProbtrackX_L2_atr_r, IDP_dMRI_ProbtrackX_L3_atr_l, IDP_dMRI_ProbtrackX_L3_atr_r, IDP_dMRI_TBSS_OD_Anterior_corona_radiata_R, IDP_dMRI_TBSS_OD_Anterior_corona_radiata_L, IDP_dMRI_TBSS_ISOVF_Anterior_limb_of_internal_capsule_L, IDP_dMRI_TBSS_ISOVF_External_capsule_L
2	chr2_203061421-203061650	203061548	chr2:203061548:A:G	202975842	chr2:202975842:C:T	0.822511, 0.822511, 0.822511, 0.822511, 0.822511, 0.822511, 0.822511, 0.822511, 0.822511, 0.822511, 0.822511, 0.822511, 0.822511, 0.822511, 0.822511, 0.822511, 0.822511, 0.822511, 0.822511, 0.822511, 0.822511, 0.822511, 0.822511, 0.822511, 0.822511, 0.822511	1, 1, 1, 1, 1, 1, 1, 1, 1, 1, 1, 1, 1, 1, 1, 1, 1, 1, 1, 1, 1, 1, 1, 1, 1, 1	IDP_T1_FAST_ROIs_L_caudate, IDP_dMRI_TBSS_FA_Anterior_limb_of_internal_capsule_R, IDP_dMRI_TBSS_FA_Anterior_limb_of_internal_capsule_L, IDP_dMRI_TBSS_FA_Anterior_corona_radiata_R, IDP_dMRI_TBSS_FA_Anterior_corona_radiata_L, IDP_dMRI_TBSS_FA_Superior_fronto-occipital_fasciculus_R, IDP_dMRI_ProbtrackX_FA_atr_l, IDP_dMRI_ProbtrackX_FA_atr_r, IDP_dMRI_TBSS_MD_Anterior_limb_of_internal_capsule_R, IDP_dMRI_TBSS_MD_Anterior_limb_of_internal_capsule_L, IDP_dMRI_TBSS_MD_External_capsule_R, IDP_dMRI_TBSS_MD_External_capsule_L, IDP_dMRI_TBSS_L1_External_capsule_L, IDP_dMRI_TBSS_L2_Anterior_limb_of_internal_capsule_R, IDP_dMRI_TBSS_L2_External_capsule_R, IDP_dMRI_TBSS_L2_External_capsule_L, IDP_dMRI_TBSS_L3_Superior_fronto-occipital_fasciculus_L, IDP_dMRI_ProbtrackX_L2_atr_l, IDP_dMRI_ProbtrackX_L2_atr_r, IDP_dMRI_ProbtrackX_L3_atr_l, IDP_dMRI_ProbtrackX_L3_atr_r, IDP_dMRI_TBSS_OD_Anterior_corona_radiata_R, IDP_dMRI_TBSS_OD_Anterior_corona_radiata_L, IDP_dMRI_TBSS_ISOVF_Anterior_limb_of_internal_capsule_R, IDP_dMRI_TBSS_ISOVF_Anterior_limb_of_internal_capsule_L, IDP_dMRI_TBSS_ISOVF_External_capsule_L
2	chr2_203061421-203061650	203061548	chr2:203061548:A:G	202976250	chr2:202976250:G:T	1, 1, 1, 1, 1, 1, 1, 1, 1, 1, 1, 1, 1, 1, 1, 1, 1, 1, 1, 1, 1, 1, 1, 1, 1, 1	1, 1, 1, 1, 1, 1, 1, 1, 1, 1, 1, 1, 1, 1, 1, 1, 1, 1, 1, 1, 1, 1, 1, 1, 1, 1	IDP_T1_FAST_ROIs_L_caudate, IDP_dMRI_TBSS_FA_Anterior_limb_of_internal_capsule_R, IDP_dMRI_TBSS_FA_Anterior_limb_of_internal_capsule_L, IDP_dMRI_TBSS_FA_Anterior_corona_radiata_R, IDP_dMRI_TBSS_FA_Anterior_corona_radiata_L, IDP_dMRI_TBSS_FA_Superior_fronto-occipital_fasciculus_R, IDP_dMRI_ProbtrackX_FA_atr_l, IDP_dMRI_ProbtrackX_FA_atr_r, IDP_dMRI_TBSS_MD_Anterior_limb_of_internal_capsule_R, IDP_dMRI_TBSS_MD_Anterior_limb_of_internal_capsule_L, IDP_dMRI_TBSS_MD_External_capsule_R, IDP_dMRI_TBSS_MD_External_capsule_L, IDP_dMRI_TBSS_L1_External_capsule_L, IDP_dMRI_TBSS_L2_Anterior_limb_of_internal_capsule_R, IDP_dMRI_TBSS_L2_External_capsule_R, IDP_dMRI_TBSS_L2_External_capsule_L, IDP_dMRI_TBSS_L3_Superior_fronto-occipital_fasciculus_L, IDP_dMRI_ProbtrackX_L2_atr_l, IDP_dMRI_ProbtrackX_L2_atr_r, IDP_dMRI_ProbtrackX_L3_atr_l, IDP_dMRI_ProbtrackX_L3_atr_r, IDP_dMRI_TBSS_OD_Anterior_corona_radiata_R, IDP_dMRI_TBSS_OD_Anterior_corona_radiata_L, IDP_dMRI_TBSS_ISOVF_Anterior_limb_of_internal_capsule_R, IDP_dMRI_TBSS_ISOVF_Anterior_limb_of_internal_capsule_L, IDP_dMRI_TBSS_ISOVF_External_capsule_L
2	chr2_203061421-203061650	203061548	chr2:203061548:A:G	202977938	chr2:202977938:C:T	0.822511, 0.822511, 0.822511, 0.822511, 0.822511, 0.822511, 0.822511, 0.822511, 0.822511, 0.822511, 0.822511, 0.822511, 0.822511, 0.822511, 0.822511, 0.822511, 0.822511, 0.822511, 0.822511, 0.822511, 0.822511, 0.822511, 0.822511, 0.822511, 0.822511, 0.822511	1, 1, 1, 1, 1, 1, 1, 1, 1, 1, 1, 1, 1, 1, 1, 1, 1, 1, 1, 1, 1, 1, 1, 1, 1, 1	IDP_T1_FAST_ROIs_L_caudate, IDP_dMRI_TBSS_FA_Anterior_limb_of_internal_capsule_R, IDP_dMRI_TBSS_FA_Anterior_limb_of_internal_capsule_L, IDP_dMRI_TBSS_FA_Anterior_corona_radiata_R, IDP_dMRI_TBSS_FA_Anterior_corona_radiata_L, IDP_dMRI_TBSS_FA_Superior_fronto-occipital_fasciculus_R, IDP_dMRI_ProbtrackX_FA_atr_l, IDP_dMRI_ProbtrackX_FA_atr_r, IDP_dMRI_TBSS_MD_Anterior_limb_of_internal_capsule_R, IDP_dMRI_TBSS_MD_Anterior_limb_of_internal_capsule_L, IDP_dMRI_TBSS_MD_External_capsule_R, IDP_dMRI_TBSS_MD_External_capsule_L, IDP_dMRI_TBSS_L1_External_capsule_L, IDP_dMRI_TBSS_L2_Anterior_limb_of_internal_capsule_R, IDP_dMRI_TBSS_L2_External_capsule_R, IDP_dMRI_TBSS_L2_External_capsule_L, IDP_dMRI_TBSS_L3_Superior_fronto-occipital_fasciculus_L, IDP_dMRI_ProbtrackX_L2_atr_l, IDP_dMRI_ProbtrackX_L2_atr_r, IDP_dMRI_ProbtrackX_L3_atr_l, IDP_dMRI_ProbtrackX_L3_atr_r, IDP_dMRI_TBSS_OD_Anterior_corona_radiata_R, IDP_dMRI_TBSS_OD_Anterior_corona_radiata_L, IDP_dMRI_TBSS_ISOVF_Anterior_limb_of_internal_capsule_R, IDP_dMRI_TBSS_ISOVF_Anterior_limb_of_internal_capsule_L, IDP_dMRI_TBSS_ISOVF_External_capsule_L
2	chr2_203061421-203061650	203061548	chr2:203061548:A:G	202979757	chr2:202979757:C:T	0.822511, 0.822511, 0.822511, 0.822511, 0.822511, 0.822511, 0.822511, 0.822511, 0.822511, 0.822511, 0.822511, 0.822511, 0.822511, 0.822511, 0.822511, 0.822511, 0.822511, 0.822511, 0.822511, 0.822511, 0.822511, 0.822511, 0.822511, 0.822511, 0.822511, 0.822511	1, 1, 1, 1, 1, 1, 1, 1, 1, 1, 1, 1, 1, 1, 1, 1, 1, 1, 1, 1, 1, 1, 1, 1, 1, 1	IDP_T1_FAST_ROIs_L_caudate, IDP_dMRI_TBSS_FA_Anterior_limb_of_internal_capsule_R, IDP_dMRI_TBSS_FA_Anterior_limb_of_internal_capsule_L, IDP_dMRI_TBSS_FA_Anterior_corona_radiata_R, IDP_dMRI_TBSS_FA_Anterior_corona_radiata_L, IDP_dMRI_TBSS_FA_Superior_fronto-occipital_fasciculus_R, IDP_dMRI_ProbtrackX_FA_atr_l, IDP_dMRI_ProbtrackX_FA_atr_r, IDP_dMRI_TBSS_MD_Anterior_limb_of_internal_capsule_R, IDP_dMRI_TBSS_MD_Anterior_limb_of_internal_capsule_L, IDP_dMRI_TBSS_MD_External_capsule_R, IDP_dMRI_TBSS_MD_External_capsule_L, IDP_dMRI_TBSS_L1_External_capsule_L, IDP_dMRI_TBSS_L2_Anterior_limb_of_internal_capsule_R, IDP_dMRI_TBSS_L2_External_capsule_R, IDP_dMRI_TBSS_L2_External_capsule_L, IDP_dMRI_TBSS_L3_Superior_fronto-occipital_fasciculus_L, IDP_dMRI_ProbtrackX_L2_atr_l, IDP_dMRI_ProbtrackX_L2_atr_r, IDP_dMRI_ProbtrackX_L3_atr_l, IDP_dMRI_ProbtrackX_L3_atr_r, IDP_dMRI_TBSS_OD_Anterior_corona_radiata_R, IDP_dMRI_TBSS_OD_Anterior_corona_radiata_L, IDP_dMRI_TBSS_ISOVF_Anterior_limb_of_internal_capsule_R, IDP_dMRI_TBSS_ISOVF_Anterior_limb_of_internal_capsule_L, IDP_dMRI_TBSS_ISOVF_External_capsule_L
2	chr2_203061421-203061650	203061548	chr2:203061548:A:G	202981105	chr2:202981105:A:G	0.822511, 0.822511, 0.822511, 0.822511, 0.822511, 0.822511, 0.822511, 0.822511, 0.822511, 0.822511, 0.822511, 0.822511, 0.822511, 0.822511, 0.822511, 0.822511, 0.822511, 0.822511, 0.822511, 0.822511, 0.822511, 0.822511, 0.822511, 0.822511, 0.822511, 0.822511	1, 1, 1, 1, 1, 1, 1, 1, 1, 1, 1, 1, 1, 1, 1, 1, 1, 1, 1, 1, 1, 1, 1, 1, 1, 1	IDP_T1_FAST_ROIs_L_caudate, IDP_dMRI_TBSS_FA_Anterior_limb_of_internal_capsule_R, IDP_dMRI_TBSS_FA_Anterior_limb_of_internal_capsule_L, IDP_dMRI_TBSS_FA_Anterior_corona_radiata_R, IDP_dMRI_TBSS_FA_Anterior_corona_radiata_L, IDP_dMRI_TBSS_FA_Superior_fronto-occipital_fasciculus_R, IDP_dMRI_ProbtrackX_FA_atr_l, IDP_dMRI_ProbtrackX_FA_atr_r, IDP_dMRI_TBSS_MD_Anterior_limb_of_internal_capsule_R, IDP_dMRI_TBSS_MD_Anterior_limb_of_internal_capsule_L, IDP_dMRI_TBSS_MD_External_capsule_R, IDP_dMRI_TBSS_MD_External_capsule_L, IDP_dMRI_TBSS_L1_External_capsule_L, IDP_dMRI_TBSS_L2_Anterior_limb_of_internal_capsule_R, IDP_dMRI_TBSS_L2_External_capsule_R, IDP_dMRI_TBSS_L2_External_capsule_L, IDP_dMRI_TBSS_L3_Superior_fronto-occipital_fasciculus_L, IDP_dMRI_ProbtrackX_L2_atr_l, IDP_dMRI_ProbtrackX_L2_atr_r, IDP_dMRI_ProbtrackX_L3_atr_l, IDP_dMRI_ProbtrackX_L3_atr_r, IDP_dMRI_TBSS_OD_Anterior_corona_radiata_R, IDP_dMRI_TBSS_OD_Anterior_corona_radiata_L, IDP_dMRI_TBSS_ISOVF_Anterior_limb_of_internal_capsule_R, IDP_dMRI_TBSS_ISOVF_Anterior_limb_of_internal_capsule_L, IDP_dMRI_TBSS_ISOVF_External_capsule_L
2	chr2_203061421-203061650	203061548	chr2:203061548:A:G	202981273	chr2:202981273:T:C	0.822511, 0.822511, 0.822511, 0.822511, 0.822511, 0.822511, 0.822511, 0.822511, 0.822511, 0.822511, 0.822511, 0.822511, 0.822511, 0.822511, 0.822511, 0.822511, 0.822511, 0.822511, 0.822511, 0.822511, 0.822511, 0.822511, 0.822511, 0.822511, 0.822511, 0.822511	1, 1, 1, 1, 1, 1, 1, 1, 1, 1, 1, 1, 1, 1, 1, 1, 1, 1, 1, 1, 1, 1, 1, 1, 1, 1	IDP_T1_FAST_ROIs_L_caudate, IDP_dMRI_TBSS_FA_Anterior_limb_of_internal_capsule_R, IDP_dMRI_TBSS_FA_Anterior_limb_of_internal_capsule_L, IDP_dMRI_TBSS_FA_Anterior_corona_radiata_R, IDP_dMRI_TBSS_FA_Anterior_corona_radiata_L, IDP_dMRI_TBSS_FA_Superior_fronto-occipital_fasciculus_R, IDP_dMRI_ProbtrackX_FA_atr_l, IDP_dMRI_ProbtrackX_FA_atr_r, IDP_dMRI_TBSS_MD_Anterior_limb_of_internal_capsule_R, IDP_dMRI_TBSS_MD_Anterior_limb_of_internal_capsule_L, IDP_dMRI_TBSS_MD_External_capsule_R, IDP_dMRI_TBSS_MD_External_capsule_L, IDP_dMRI_TBSS_L1_External_capsule_L, IDP_dMRI_TBSS_L2_Anterior_limb_of_internal_capsule_R, IDP_dMRI_TBSS_L2_External_capsule_R, IDP_dMRI_TBSS_L2_External_capsule_L, IDP_dMRI_TBSS_L3_Superior_fronto-occipital_fasciculus_L, IDP_dMRI_ProbtrackX_L2_atr_l, IDP_dMRI_ProbtrackX_L2_atr_r, IDP_dMRI_ProbtrackX_L3_atr_l, IDP_dMRI_ProbtrackX_L3_atr_r, IDP_dMRI_TBSS_OD_Anterior_corona_radiata_R, IDP_dMRI_TBSS_OD_Anterior_corona_radiata_L, IDP_dMRI_TBSS_ISOVF_Anterior_limb_of_internal_capsule_R, IDP_dMRI_TBSS_ISOVF_Anterior_limb_of_internal_capsule_L, IDP_dMRI_TBSS_ISOVF_External_capsule_L
2	chr2_203061421-203061650	203061548	chr2:203061548:A:G	202982094	chr2:202982094:A:T	0.822511, 0.822511, 0.822511, 0.822511, 0.822511, 0.822511, 0.822511, 0.822511, 0.822511, 0.822511, 0.822511, 0.822511, 0.822511, 0.822511, 0.822511, 0.822511, 0.822511, 0.822511, 0.822511, 0.822511, 0.822511, 0.822511, 0.822511	1, 1, 1, 1, 1, 1, 1, 1, 1, 1, 1, 1, 1, 1, 1, 1, 1, 1, 1, 1, 1, 1, 1	IDP_dMRI_TBSS_FA_Anterior_limb_of_internal_capsule_R, IDP_dMRI_TBSS_FA_Anterior_limb_of_internal_capsule_L, IDP_dMRI_TBSS_FA_Anterior_corona_radiata_R, IDP_dMRI_TBSS_FA_Anterior_corona_radiata_L, IDP_dMRI_TBSS_FA_Superior_fronto-occipital_fasciculus_R, IDP_dMRI_ProbtrackX_FA_atr_l, IDP_dMRI_ProbtrackX_FA_atr_r, IDP_dMRI_TBSS_MD_Anterior_limb_of_internal_capsule_R, IDP_dMRI_TBSS_MD_Anterior_limb_of_internal_capsule_L, IDP_dMRI_TBSS_MD_External_capsule_R, IDP_dMRI_TBSS_MD_External_capsule_L, IDP_dMRI_TBSS_L2_Anterior_limb_of_internal_capsule_R, IDP_dMRI_TBSS_L2_External_capsule_R, IDP_dMRI_TBSS_L2_External_capsule_L, IDP_dMRI_TBSS_L3_Superior_fronto-occipital_fasciculus_L, IDP_dMRI_ProbtrackX_L2_atr_l, IDP_dMRI_ProbtrackX_L2_atr_r, IDP_dMRI_ProbtrackX_L3_atr_l, IDP_dMRI_ProbtrackX_L3_atr_r, IDP_dMRI_TBSS_OD_Anterior_corona_radiata_R, IDP_dMRI_TBSS_OD_Anterior_corona_radiata_L, IDP_dMRI_TBSS_ISOVF_Anterior_limb_of_internal_capsule_L, IDP_dMRI_TBSS_ISOVF_External_capsule_L
2	chr2_203061421-203061650	203061548	chr2:203061548:A:G	202982602	chr2:202982602:C:G	0.822511, 0.822511, 0.822511, 0.822511, 0.822511, 0.822511, 0.822511, 0.822511, 0.822511, 0.822511, 0.822511, 0.822511, 0.822511, 0.822511, 0.822511, 0.822511, 0.822511, 0.822511, 0.822511, 0.822511, 0.822511, 0.822511, 0.822511, 0.822511, 0.822511	1, 1, 1, 1, 1, 1, 1, 1, 1, 1, 1, 1, 1, 1, 1, 1, 1, 1, 1, 1, 1, 1, 1, 1, 1	IDP_dMRI_TBSS_FA_Anterior_limb_of_internal_capsule_R, IDP_dMRI_TBSS_FA_Anterior_limb_of_internal_capsule_L, IDP_dMRI_TBSS_FA_Anterior_corona_radiata_R, IDP_dMRI_TBSS_FA_Anterior_corona_radiata_L, IDP_dMRI_TBSS_FA_Superior_fronto-occipital_fasciculus_R, IDP_dMRI_ProbtrackX_FA_atr_l, IDP_dMRI_ProbtrackX_FA_atr_r, IDP_dMRI_TBSS_MD_Anterior_limb_of_internal_capsule_R, IDP_dMRI_TBSS_MD_Anterior_limb_of_internal_capsule_L, IDP_dMRI_TBSS_MD_External_capsule_R, IDP_dMRI_TBSS_MD_External_capsule_L, IDP_dMRI_TBSS_L1_External_capsule_L, IDP_dMRI_TBSS_L2_Anterior_limb_of_internal_capsule_R, IDP_dMRI_TBSS_L2_External_capsule_R, IDP_dMRI_TBSS_L2_External_capsule_L, IDP_dMRI_TBSS_L3_Superior_fronto-occipital_fasciculus_L, IDP_dMRI_ProbtrackX_L2_atr_l, IDP_dMRI_ProbtrackX_L2_atr_r, IDP_dMRI_ProbtrackX_L3_atr_l, IDP_dMRI_ProbtrackX_L3_atr_r, IDP_dMRI_TBSS_OD_Anterior_corona_radiata_R, IDP_dMRI_TBSS_OD_Anterior_corona_radiata_L, IDP_dMRI_TBSS_ISOVF_Anterior_limb_of_internal_capsule_R, IDP_dMRI_TBSS_ISOVF_Anterior_limb_of_internal_capsule_L, IDP_dMRI_TBSS_ISOVF_External_capsule_L
2	chr2_203061421-203061650	203061548	chr2:203061548:A:G	202982659	chr2:202982659:G:A	0.822511, 0.822511, 0.822511, 0.822511, 0.822511, 0.822511, 0.822511, 0.822511, 0.822511, 0.822511, 0.822511, 0.822511, 0.822511, 0.822511, 0.822511, 0.822511, 0.822511, 0.822511, 0.822511, 0.822511, 0.822511, 0.822511, 0.822511, 0.822511, 0.822511	1, 1, 1, 1, 1, 1, 1, 1, 1, 1, 1, 1, 1, 1, 1, 1, 1, 1, 1, 1, 1, 1, 1, 1, 1	IDP_dMRI_TBSS_FA_Anterior_limb_of_internal_capsule_R, IDP_dMRI_TBSS_FA_Anterior_limb_of_internal_capsule_L, IDP_dMRI_TBSS_FA_Anterior_corona_radiata_R, IDP_dMRI_TBSS_FA_Anterior_corona_radiata_L, IDP_dMRI_TBSS_FA_Superior_fronto-occipital_fasciculus_R, IDP_dMRI_ProbtrackX_FA_atr_l, IDP_dMRI_ProbtrackX_FA_atr_r, IDP_dMRI_TBSS_MD_Anterior_limb_of_internal_capsule_R, IDP_dMRI_TBSS_MD_Anterior_limb_of_internal_capsule_L, IDP_dMRI_TBSS_MD_External_capsule_R, IDP_dMRI_TBSS_MD_External_capsule_L, IDP_dMRI_TBSS_L1_External_capsule_L, IDP_dMRI_TBSS_L2_Anterior_limb_of_internal_capsule_R, IDP_dMRI_TBSS_L2_External_capsule_R, IDP_dMRI_TBSS_L2_External_capsule_L, IDP_dMRI_TBSS_L3_Superior_fronto-occipital_fasciculus_L, IDP_dMRI_ProbtrackX_L2_atr_l, IDP_dMRI_ProbtrackX_L2_atr_r, IDP_dMRI_ProbtrackX_L3_atr_l, IDP_dMRI_ProbtrackX_L3_atr_r, IDP_dMRI_TBSS_OD_Anterior_corona_radiata_R, IDP_dMRI_TBSS_OD_Anterior_corona_radiata_L, IDP_dMRI_TBSS_ISOVF_Anterior_limb_of_internal_capsule_R, IDP_dMRI_TBSS_ISOVF_Anterior_limb_of_internal_capsule_L, IDP_dMRI_TBSS_ISOVF_External_capsule_L
2	chr2_203061421-203061650	203061548	chr2:203061548:A:G	202982694	chr2:202982694:A:G	0.822511, 0.822511, 0.822511, 0.822511, 0.822511, 0.822511, 0.822511, 0.822511, 0.822511, 0.822511, 0.822511, 0.822511, 0.822511, 0.822511, 0.822511, 0.822511, 0.822511, 0.822511, 0.822511, 0.822511, 0.822511, 0.822511, 0.822511, 0.822511, 0.822511	1, 1, 1, 1, 1, 1, 1, 1, 1, 1, 1, 1, 1, 1, 1, 1, 1, 1, 1, 1, 1, 1, 1, 1, 1	IDP_dMRI_TBSS_FA_Anterior_limb_of_internal_capsule_R, IDP_dMRI_TBSS_FA_Anterior_limb_of_internal_capsule_L, IDP_dMRI_TBSS_FA_Anterior_corona_radiata_R, IDP_dMRI_TBSS_FA_Anterior_corona_radiata_L, IDP_dMRI_TBSS_FA_Superior_fronto-occipital_fasciculus_R, IDP_dMRI_ProbtrackX_FA_atr_l, IDP_dMRI_ProbtrackX_FA_atr_r, IDP_dMRI_TBSS_MD_Anterior_limb_of_internal_capsule_R, IDP_dMRI_TBSS_MD_Anterior_limb_of_internal_capsule_L, IDP_dMRI_TBSS_MD_External_capsule_R, IDP_dMRI_TBSS_MD_External_capsule_L, IDP_dMRI_TBSS_L1_External_capsule_L, IDP_dMRI_TBSS_L2_Anterior_limb_of_internal_capsule_R, IDP_dMRI_TBSS_L2_External_capsule_R, IDP_dMRI_TBSS_L2_External_capsule_L, IDP_dMRI_TBSS_L3_Superior_fronto-occipital_fasciculus_L, IDP_dMRI_ProbtrackX_L2_atr_l, IDP_dMRI_ProbtrackX_L2_atr_r, IDP_dMRI_ProbtrackX_L3_atr_l, IDP_dMRI_ProbtrackX_L3_atr_r, IDP_dMRI_TBSS_OD_Anterior_corona_radiata_R, IDP_dMRI_TBSS_OD_Anterior_corona_radiata_L, IDP_dMRI_TBSS_ISOVF_Anterior_limb_of_internal_capsule_R, IDP_dMRI_TBSS_ISOVF_Anterior_limb_of_internal_capsule_L, IDP_dMRI_TBSS_ISOVF_External_capsule_L
2	chr2_203061421-203061650	203061548	chr2:203061548:A:G	202983679	chr2:202983679:G:A	0.822511, 0.822511, 0.822511, 0.822511, 0.822511, 0.822511, 0.822511, 0.822511, 0.822511, 0.822511, 0.822511, 0.822511, 0.822511, 0.822511, 0.822511, 0.822511, 0.822511, 0.822511, 0.822511, 0.822511, 0.822511, 0.822511, 0.822511, 0.822511, 0.822511	1, 1, 1, 1, 1, 1, 1, 1, 1, 1, 1, 1, 1, 1, 1, 1, 1, 1, 1, 1, 1, 1, 1, 1, 1	IDP_dMRI_TBSS_FA_Anterior_limb_of_internal_capsule_R, IDP_dMRI_TBSS_FA_Anterior_limb_of_internal_capsule_L, IDP_dMRI_TBSS_FA_Anterior_corona_radiata_R, IDP_dMRI_TBSS_FA_Anterior_corona_radiata_L, IDP_dMRI_TBSS_FA_Superior_fronto-occipital_fasciculus_R, IDP_dMRI_ProbtrackX_FA_atr_l, IDP_dMRI_ProbtrackX_FA_atr_r, IDP_dMRI_TBSS_MD_Anterior_limb_of_internal_capsule_R, IDP_dMRI_TBSS_MD_Anterior_limb_of_internal_capsule_L, IDP_dMRI_TBSS_MD_External_capsule_R, IDP_dMRI_TBSS_MD_External_capsule_L, IDP_dMRI_TBSS_L1_External_capsule_L, IDP_dMRI_TBSS_L2_Anterior_limb_of_internal_capsule_R, IDP_dMRI_TBSS_L2_External_capsule_R, IDP_dMRI_TBSS_L2_External_capsule_L, IDP_dMRI_TBSS_L3_Superior_fronto-occipital_fasciculus_L, IDP_dMRI_ProbtrackX_L2_atr_l, IDP_dMRI_ProbtrackX_L2_atr_r, IDP_dMRI_ProbtrackX_L3_atr_l, IDP_dMRI_ProbtrackX_L3_atr_r, IDP_dMRI_TBSS_OD_Anterior_corona_radiata_R, IDP_dMRI_TBSS_OD_Anterior_corona_radiata_L, IDP_dMRI_TBSS_ISOVF_Anterior_limb_of_internal_capsule_R, IDP_dMRI_TBSS_ISOVF_Anterior_limb_of_internal_capsule_L, IDP_dMRI_TBSS_ISOVF_External_capsule_L
2	chr2_203061421-203061650	203061548	chr2:203061548:A:G	202985288	chr2:202985288:C:G	0.822511, 0.822511, 0.822511, 0.822511, 0.822511, 0.822511, 0.822511, 0.822511, 0.822511, 0.822511, 0.822511, 0.822511, 0.822511, 0.822511, 0.822511, 0.822511, 0.822511, 0.822511, 0.822511, 0.822511, 0.822511, 0.822511, 0.822511, 0.822511, 0.822511	1, 1, 1, 1, 1, 1, 1, 1, 1, 1, 1, 1, 1, 1, 1, 1, 1, 1, 1, 1, 1, 1, 1, 1, 1	IDP_dMRI_TBSS_FA_Anterior_limb_of_internal_capsule_R, IDP_dMRI_TBSS_FA_Anterior_limb_of_internal_capsule_L, IDP_dMRI_TBSS_FA_Anterior_corona_radiata_R, IDP_dMRI_TBSS_FA_Anterior_corona_radiata_L, IDP_dMRI_TBSS_FA_Superior_fronto-occipital_fasciculus_R, IDP_dMRI_ProbtrackX_FA_atr_l, IDP_dMRI_ProbtrackX_FA_atr_r, IDP_dMRI_TBSS_MD_Anterior_limb_of_internal_capsule_R, IDP_dMRI_TBSS_MD_Anterior_limb_of_internal_capsule_L, IDP_dMRI_TBSS_MD_External_capsule_R, IDP_dMRI_TBSS_MD_External_capsule_L, IDP_dMRI_TBSS_L1_External_capsule_L, IDP_dMRI_TBSS_L2_Anterior_limb_of_internal_capsule_R, IDP_dMRI_TBSS_L2_External_capsule_R, IDP_dMRI_TBSS_L2_External_capsule_L, IDP_dMRI_TBSS_L3_Superior_fronto-occipital_fasciculus_L, IDP_dMRI_ProbtrackX_L2_atr_l, IDP_dMRI_ProbtrackX_L2_atr_r, IDP_dMRI_ProbtrackX_L3_atr_l, IDP_dMRI_ProbtrackX_L3_atr_r, IDP_dMRI_TBSS_OD_Anterior_corona_radiata_R, IDP_dMRI_TBSS_OD_Anterior_corona_radiata_L, IDP_dMRI_TBSS_ISOVF_Anterior_limb_of_internal_capsule_R, IDP_dMRI_TBSS_ISOVF_Anterior_limb_of_internal_capsule_L, IDP_dMRI_TBSS_ISOVF_External_capsule_L
2	chr2_203061421-203061650	203061548	chr2:203061548:A:G	202986615	chr2:202986615:CAGTT:C	0.822511, 0.822511, 0.822511, 0.822511, 0.822511, 0.822511, 0.822511, 0.822511, 0.822511, 0.822511, 0.822511, 0.822511, 0.822511, 0.822511, 0.822511, 0.822511, 0.822511, 0.822511, 0.822511, 0.822511, 0.822511, 0.822511, 0.822511, 0.822511, 0.822511	1, 1, 1, 1, 1, 1, 1, 1, 1, 1, 1, 1, 1, 1, 1, 1, 1, 1, 1, 1, 1, 1, 1, 1, 1	IDP_dMRI_TBSS_FA_Anterior_limb_of_internal_capsule_R, IDP_dMRI_TBSS_FA_Anterior_limb_of_internal_capsule_L, IDP_dMRI_TBSS_FA_Anterior_corona_radiata_R, IDP_dMRI_TBSS_FA_Anterior_corona_radiata_L, IDP_dMRI_TBSS_FA_Superior_fronto-occipital_fasciculus_R, IDP_dMRI_ProbtrackX_FA_atr_l, IDP_dMRI_ProbtrackX_FA_atr_r, IDP_dMRI_TBSS_MD_Anterior_limb_of_internal_capsule_R, IDP_dMRI_TBSS_MD_Anterior_limb_of_internal_capsule_L, IDP_dMRI_TBSS_MD_External_capsule_R, IDP_dMRI_TBSS_MD_External_capsule_L, IDP_dMRI_TBSS_L1_External_capsule_L, IDP_dMRI_TBSS_L2_Anterior_limb_of_internal_capsule_R, IDP_dMRI_TBSS_L2_External_capsule_R, IDP_dMRI_TBSS_L2_External_capsule_L, IDP_dMRI_TBSS_L3_Superior_fronto-occipital_fasciculus_L, IDP_dMRI_ProbtrackX_L2_atr_l, IDP_dMRI_ProbtrackX_L2_atr_r, IDP_dMRI_ProbtrackX_L3_atr_l, IDP_dMRI_ProbtrackX_L3_atr_r, IDP_dMRI_TBSS_OD_Anterior_corona_radiata_R, IDP_dMRI_TBSS_OD_Anterior_corona_radiata_L, IDP_dMRI_TBSS_ISOVF_Anterior_limb_of_internal_capsule_R, IDP_dMRI_TBSS_ISOVF_Anterior_limb_of_internal_capsule_L, IDP_dMRI_TBSS_ISOVF_External_capsule_L
2	chr2_203061421-203061650	203061548	chr2:203061548:A:G	202990619	chr2:202990619:C:T	0.822511, 0.822511, 0.822511, 0.822511, 0.822511, 0.822511, 0.822511, 0.822511, 0.822511, 0.822511, 0.822511, 0.822511, 0.822511, 0.822511, 0.822511, 0.822511, 0.822511, 0.822511, 0.822511, 0.822511, 0.822511, 0.822511, 0.822511, 0.822511, 0.822511	1, 1, 1, 1, 1, 1, 1, 1, 1, 1, 1, 1, 1, 1, 1, 1, 1, 1, 1, 1, 1, 1, 1, 1, 1	IDP_dMRI_TBSS_FA_Anterior_limb_of_internal_capsule_R, IDP_dMRI_TBSS_FA_Anterior_limb_of_internal_capsule_L, IDP_dMRI_TBSS_FA_Anterior_corona_radiata_R, IDP_dMRI_TBSS_FA_Anterior_corona_radiata_L, IDP_dMRI_TBSS_FA_Superior_fronto-occipital_fasciculus_R, IDP_dMRI_ProbtrackX_FA_atr_l, IDP_dMRI_ProbtrackX_FA_atr_r, IDP_dMRI_TBSS_MD_Anterior_limb_of_internal_capsule_R, IDP_dMRI_TBSS_MD_Anterior_limb_of_internal_capsule_L, IDP_dMRI_TBSS_MD_External_capsule_R, IDP_dMRI_TBSS_MD_External_capsule_L, IDP_dMRI_TBSS_L1_External_capsule_L, IDP_dMRI_TBSS_L2_Anterior_limb_of_internal_capsule_R, IDP_dMRI_TBSS_L2_External_capsule_R, IDP_dMRI_TBSS_L2_External_capsule_L, IDP_dMRI_TBSS_L3_Superior_fronto-occipital_fasciculus_L, IDP_dMRI_ProbtrackX_L2_atr_l, IDP_dMRI_ProbtrackX_L2_atr_r, IDP_dMRI_ProbtrackX_L3_atr_l, IDP_dMRI_ProbtrackX_L3_atr_r, IDP_dMRI_TBSS_OD_Anterior_corona_radiata_R, IDP_dMRI_TBSS_OD_Anterior_corona_radiata_L, IDP_dMRI_TBSS_ISOVF_Anterior_limb_of_internal_capsule_R, IDP_dMRI_TBSS_ISOVF_Anterior_limb_of_internal_capsule_L, IDP_dMRI_TBSS_ISOVF_External_capsule_L
2	chr2_203061421-203061650	203061548	chr2:203061548:A:G	202992249	chr2:202992249:T:G	0.822511, 0.822511, 0.822511, 0.822511, 0.822511, 0.822511, 0.822511, 0.822511, 0.822511, 0.822511, 0.822511, 0.822511, 0.822511, 0.822511, 0.822511, 0.822511, 0.822511, 0.822511, 0.822511, 0.822511, 0.822511, 0.822511, 0.822511, 0.822511	1, 1, 1, 1, 1, 1, 1, 1, 1, 1, 1, 1, 1, 1, 1, 1, 1, 1, 1, 1, 1, 1, 1, 1	IDP_dMRI_TBSS_FA_Anterior_limb_of_internal_capsule_R, IDP_dMRI_TBSS_FA_Anterior_limb_of_internal_capsule_L, IDP_dMRI_TBSS_FA_Anterior_corona_radiata_R, IDP_dMRI_TBSS_FA_Anterior_corona_radiata_L, IDP_dMRI_TBSS_FA_Superior_fronto-occipital_fasciculus_R, IDP_dMRI_ProbtrackX_FA_atr_l, IDP_dMRI_ProbtrackX_FA_atr_r, IDP_dMRI_TBSS_MD_Anterior_limb_of_internal_capsule_R, IDP_dMRI_TBSS_MD_Anterior_limb_of_internal_capsule_L, IDP_dMRI_TBSS_MD_External_capsule_R, IDP_dMRI_TBSS_MD_External_capsule_L, IDP_dMRI_TBSS_L1_External_capsule_L, IDP_dMRI_TBSS_L2_Anterior_limb_of_internal_capsule_R, IDP_dMRI_TBSS_L2_External_capsule_R, IDP_dMRI_TBSS_L3_Superior_fronto-occipital_fasciculus_L, IDP_dMRI_ProbtrackX_L2_atr_l, IDP_dMRI_ProbtrackX_L2_atr_r, IDP_dMRI_ProbtrackX_L3_atr_l, IDP_dMRI_ProbtrackX_L3_atr_r, IDP_dMRI_TBSS_OD_Anterior_corona_radiata_R, IDP_dMRI_TBSS_OD_Anterior_corona_radiata_L, IDP_dMRI_TBSS_ISOVF_Anterior_limb_of_internal_capsule_R, IDP_dMRI_TBSS_ISOVF_Anterior_limb_of_internal_capsule_L, IDP_dMRI_TBSS_ISOVF_External_capsule_L
2	chr2_203061421-203061650	203061548	chr2:203061548:A:G	202994668	chr2:202994668:T:C	0.822511, 0.822511, 0.822511, 0.822511, 0.822511, 0.822511, 0.822511, 0.822511, 0.822511, 0.822511, 0.822511, 0.822511, 0.822511, 0.822511, 0.822511, 0.822511, 0.822511, 0.822511, 0.822511, 0.822511, 0.822511, 0.822511, 0.822511, 0.822511, 0.822511	1, 1, 1, 1, 1, 1, 1, 1, 1, 1, 1, 1, 1, 1, 1, 1, 1, 1, 1, 1, 1, 1, 1, 1, 1	IDP_dMRI_TBSS_FA_Anterior_limb_of_internal_capsule_R, IDP_dMRI_TBSS_FA_Anterior_limb_of_internal_capsule_L, IDP_dMRI_TBSS_FA_Anterior_corona_radiata_R, IDP_dMRI_TBSS_FA_Anterior_corona_radiata_L, IDP_dMRI_TBSS_FA_Superior_fronto-occipital_fasciculus_R, IDP_dMRI_ProbtrackX_FA_atr_l, IDP_dMRI_ProbtrackX_FA_atr_r, IDP_dMRI_TBSS_MD_Anterior_limb_of_internal_capsule_R, IDP_dMRI_TBSS_MD_Anterior_limb_of_internal_capsule_L, IDP_dMRI_TBSS_MD_External_capsule_R, IDP_dMRI_TBSS_MD_External_capsule_L, IDP_dMRI_TBSS_L1_External_capsule_L, IDP_dMRI_TBSS_L2_Anterior_limb_of_internal_capsule_R, IDP_dMRI_TBSS_L2_External_capsule_R, IDP_dMRI_TBSS_L2_External_capsule_L, IDP_dMRI_TBSS_L3_Superior_fronto-occipital_fasciculus_L, IDP_dMRI_ProbtrackX_L2_atr_l, IDP_dMRI_ProbtrackX_L2_atr_r, IDP_dMRI_ProbtrackX_L3_atr_l, IDP_dMRI_ProbtrackX_L3_atr_r, IDP_dMRI_TBSS_OD_Anterior_corona_radiata_R, IDP_dMRI_TBSS_OD_Anterior_corona_radiata_L, IDP_dMRI_TBSS_ISOVF_Anterior_limb_of_internal_capsule_R, IDP_dMRI_TBSS_ISOVF_Anterior_limb_of_internal_capsule_L, IDP_dMRI_TBSS_ISOVF_External_capsule_L
2	chr2_203061421-203061650	203061548	chr2:203061548:A:G	202996390	chr2:202996390:T:G	0.822511, 0.822511, 0.822511, 0.822511, 0.822511, 0.822511, 0.822511, 0.822511, 0.822511, 0.822511, 0.822511, 0.822511, 0.822511, 0.822511, 0.822511, 0.822511, 0.822511, 0.822511, 0.822511, 0.822511, 0.822511, 0.822511, 0.822511, 0.822511, 0.822511	1, 1, 1, 1, 1, 1, 1, 1, 1, 1, 1, 1, 1, 1, 1, 1, 1, 1, 1, 1, 1, 1, 1, 1, 1	IDP_dMRI_TBSS_FA_Anterior_limb_of_internal_capsule_R, IDP_dMRI_TBSS_FA_Anterior_limb_of_internal_capsule_L, IDP_dMRI_TBSS_FA_Anterior_corona_radiata_R, IDP_dMRI_TBSS_FA_Anterior_corona_radiata_L, IDP_dMRI_TBSS_FA_Superior_fronto-occipital_fasciculus_R, IDP_dMRI_ProbtrackX_FA_atr_l, IDP_dMRI_ProbtrackX_FA_atr_r, IDP_dMRI_TBSS_MD_Anterior_limb_of_internal_capsule_R, IDP_dMRI_TBSS_MD_Anterior_limb_of_internal_capsule_L, IDP_dMRI_TBSS_MD_External_capsule_R, IDP_dMRI_TBSS_MD_External_capsule_L, IDP_dMRI_TBSS_L1_External_capsule_L, IDP_dMRI_TBSS_L2_Anterior_limb_of_internal_capsule_R, IDP_dMRI_TBSS_L2_External_capsule_R, IDP_dMRI_TBSS_L2_External_capsule_L, IDP_dMRI_TBSS_L3_Superior_fronto-occipital_fasciculus_L, IDP_dMRI_ProbtrackX_L2_atr_l, IDP_dMRI_ProbtrackX_L2_atr_r, IDP_dMRI_ProbtrackX_L3_atr_l, IDP_dMRI_ProbtrackX_L3_atr_r, IDP_dMRI_TBSS_OD_Anterior_corona_radiata_R, IDP_dMRI_TBSS_OD_Anterior_corona_radiata_L, IDP_dMRI_TBSS_ISOVF_Anterior_limb_of_internal_capsule_R, IDP_dMRI_TBSS_ISOVF_Anterior_limb_of_internal_capsule_L, IDP_dMRI_TBSS_ISOVF_External_capsule_L
2	chr2_203061421-203061650	203061548	chr2:203061548:A:G	202997187	chr2:202997187:G:A	0.822511, 0.822511, 0.822511, 0.822511, 0.822511, 0.822511, 0.822511, 0.822511, 0.822511, 0.822511, 0.822511, 0.822511, 0.822511, 0.822511, 0.822511, 0.822511, 0.822511, 0.822511, 0.822511, 0.822511, 0.822511, 0.822511, 0.822511, 0.822511, 0.822511	1, 1, 1, 1, 1, 1, 1, 1, 1, 1, 1, 1, 1, 1, 1, 1, 1, 1, 1, 1, 1, 1, 1, 1, 1	IDP_dMRI_TBSS_FA_Anterior_limb_of_internal_capsule_R, IDP_dMRI_TBSS_FA_Anterior_limb_of_internal_capsule_L, IDP_dMRI_TBSS_FA_Anterior_corona_radiata_R, IDP_dMRI_TBSS_FA_Anterior_corona_radiata_L, IDP_dMRI_TBSS_FA_Superior_fronto-occipital_fasciculus_R, IDP_dMRI_ProbtrackX_FA_atr_l, IDP_dMRI_ProbtrackX_FA_atr_r, IDP_dMRI_TBSS_MD_Anterior_limb_of_internal_capsule_R, IDP_dMRI_TBSS_MD_Anterior_limb_of_internal_capsule_L, IDP_dMRI_TBSS_MD_External_capsule_R, IDP_dMRI_TBSS_MD_External_capsule_L, IDP_dMRI_TBSS_L1_External_capsule_L, IDP_dMRI_TBSS_L2_Anterior_limb_of_internal_capsule_R, IDP_dMRI_TBSS_L2_External_capsule_R, IDP_dMRI_TBSS_L2_External_capsule_L, IDP_dMRI_TBSS_L3_Superior_fronto-occipital_fasciculus_L, IDP_dMRI_ProbtrackX_L2_atr_l, IDP_dMRI_ProbtrackX_L2_atr_r, IDP_dMRI_ProbtrackX_L3_atr_l, IDP_dMRI_ProbtrackX_L3_atr_r, IDP_dMRI_TBSS_OD_Anterior_corona_radiata_R, IDP_dMRI_TBSS_OD_Anterior_corona_radiata_L, IDP_dMRI_TBSS_ISOVF_Anterior_limb_of_internal_capsule_R, IDP_dMRI_TBSS_ISOVF_Anterior_limb_of_internal_capsule_L, IDP_dMRI_TBSS_ISOVF_External_capsule_L
2	chr2_203061421-203061650	203061548	chr2:203061548:A:G	202997231	chr2:202997231:T:C	0.822511, 0.822511, 0.822511, 0.822511, 0.822511, 0.822511, 0.822511, 0.822511, 0.822511, 0.822511, 0.822511, 0.822511, 0.822511, 0.822511, 0.822511, 0.822511, 0.822511, 0.822511, 0.822511, 0.822511, 0.822511, 0.822511, 0.822511, 0.822511, 0.822511	1, 1, 1, 1, 1, 1, 1, 1, 1, 1, 1, 1, 1, 1, 1, 1, 1, 1, 1, 1, 1, 1, 1, 1, 1	IDP_dMRI_TBSS_FA_Anterior_limb_of_internal_capsule_R, IDP_dMRI_TBSS_FA_Anterior_limb_of_internal_capsule_L, IDP_dMRI_TBSS_FA_Anterior_corona_radiata_R, IDP_dMRI_TBSS_FA_Anterior_corona_radiata_L, IDP_dMRI_TBSS_FA_Superior_fronto-occipital_fasciculus_R, IDP_dMRI_ProbtrackX_FA_atr_l, IDP_dMRI_ProbtrackX_FA_atr_r, IDP_dMRI_TBSS_MD_Anterior_limb_of_internal_capsule_R, IDP_dMRI_TBSS_MD_Anterior_limb_of_internal_capsule_L, IDP_dMRI_TBSS_MD_External_capsule_R, IDP_dMRI_TBSS_MD_External_capsule_L, IDP_dMRI_TBSS_L1_External_capsule_L, IDP_dMRI_TBSS_L2_Anterior_limb_of_internal_capsule_R, IDP_dMRI_TBSS_L2_External_capsule_R, IDP_dMRI_TBSS_L2_External_capsule_L, IDP_dMRI_TBSS_L3_Superior_fronto-occipital_fasciculus_L, IDP_dMRI_ProbtrackX_L2_atr_l, IDP_dMRI_ProbtrackX_L2_atr_r, IDP_dMRI_ProbtrackX_L3_atr_l, IDP_dMRI_ProbtrackX_L3_atr_r, IDP_dMRI_TBSS_OD_Anterior_corona_radiata_R, IDP_dMRI_TBSS_OD_Anterior_corona_radiata_L, IDP_dMRI_TBSS_ISOVF_Anterior_limb_of_internal_capsule_R, IDP_dMRI_TBSS_ISOVF_Anterior_limb_of_internal_capsule_L, IDP_dMRI_TBSS_ISOVF_External_capsule_L
2	chr2_203061421-203061650	203061548	chr2:203061548:A:G	202999013	chr2:202999013:C:T	0.822511, 0.822511, 0.822511, 0.822511, 0.822511, 0.822511, 0.822511, 0.822511, 0.822511, 0.822511, 0.822511, 0.822511, 0.822511, 0.822511, 0.822511, 0.822511, 0.822511, 0.822511, 0.822511, 0.822511, 0.822511, 0.822511	0.969113, 0.969113, 0.969113, 0.969113, 0.969113, 0.969113, 0.969113, 0.969113, 0.969113, 0.969113, 0.969113, 0.969113, 0.969113, 0.969113, 0.969113, 0.969113, 0.969113, 0.969113, 0.969113, 0.969113, 0.969113, 0.969113	IDP_dMRI_TBSS_FA_Anterior_limb_of_internal_capsule_R, IDP_dMRI_TBSS_FA_Anterior_limb_of_internal_capsule_L, IDP_dMRI_TBSS_FA_Anterior_corona_radiata_R, IDP_dMRI_TBSS_FA_Anterior_corona_radiata_L, IDP_dMRI_TBSS_FA_Superior_fronto-occipital_fasciculus_R, IDP_dMRI_ProbtrackX_FA_atr_l, IDP_dMRI_ProbtrackX_FA_atr_r, IDP_dMRI_TBSS_MD_Anterior_limb_of_internal_capsule_R, IDP_dMRI_TBSS_MD_Anterior_limb_of_internal_capsule_L, IDP_dMRI_TBSS_MD_External_capsule_R, IDP_dMRI_TBSS_MD_External_capsule_L, IDP_dMRI_TBSS_L2_Anterior_limb_of_internal_capsule_R, IDP_dMRI_TBSS_L2_External_capsule_R, IDP_dMRI_TBSS_L3_Superior_fronto-occipital_fasciculus_L, IDP_dMRI_ProbtrackX_L2_atr_l, IDP_dMRI_ProbtrackX_L2_atr_r, IDP_dMRI_ProbtrackX_L3_atr_l, IDP_dMRI_ProbtrackX_L3_atr_r, IDP_dMRI_TBSS_OD_Anterior_corona_radiata_R, IDP_dMRI_TBSS_OD_Anterior_corona_radiata_L, IDP_dMRI_TBSS_ISOVF_Anterior_limb_of_internal_capsule_L, IDP_dMRI_TBSS_ISOVF_External_capsule_L
2	chr2_203061421-203061650	203061548	chr2:203061548:A:G	203000792	chr2:203000792:T:C	0.822511, 0.822511, 0.822511, 0.822511, 0.822511, 0.822511, 0.822511, 0.822511, 0.822511, 0.822511, 0.822511, 0.822511, 0.822511, 0.822511, 0.822511, 0.822511, 0.822511, 0.822511, 0.822511, 0.822511, 0.822511, 0.822511, 0.822511, 0.822511, 0.822511	1, 1, 1, 1, 1, 1, 1, 1, 1, 1, 1, 1, 1, 1, 1, 1, 1, 1, 1, 1, 1, 1, 1, 1, 1	IDP_dMRI_TBSS_FA_Anterior_limb_of_internal_capsule_R, IDP_dMRI_TBSS_FA_Anterior_limb_of_internal_capsule_L, IDP_dMRI_TBSS_FA_Anterior_corona_radiata_R, IDP_dMRI_TBSS_FA_Anterior_corona_radiata_L, IDP_dMRI_TBSS_FA_Superior_fronto-occipital_fasciculus_R, IDP_dMRI_ProbtrackX_FA_atr_l, IDP_dMRI_ProbtrackX_FA_atr_r, IDP_dMRI_TBSS_MD_Anterior_limb_of_internal_capsule_R, IDP_dMRI_TBSS_MD_Anterior_limb_of_internal_capsule_L, IDP_dMRI_TBSS_MD_External_capsule_R, IDP_dMRI_TBSS_MD_External_capsule_L, IDP_dMRI_TBSS_L1_External_capsule_L, IDP_dMRI_TBSS_L2_Anterior_limb_of_internal_capsule_R, IDP_dMRI_TBSS_L2_External_capsule_R, IDP_dMRI_TBSS_L2_External_capsule_L, IDP_dMRI_TBSS_L3_Superior_fronto-occipital_fasciculus_L, IDP_dMRI_ProbtrackX_L2_atr_l, IDP_dMRI_ProbtrackX_L2_atr_r, IDP_dMRI_ProbtrackX_L3_atr_l, IDP_dMRI_ProbtrackX_L3_atr_r, IDP_dMRI_TBSS_OD_Anterior_corona_radiata_R, IDP_dMRI_TBSS_OD_Anterior_corona_radiata_L, IDP_dMRI_TBSS_ISOVF_Anterior_limb_of_internal_capsule_R, IDP_dMRI_TBSS_ISOVF_Anterior_limb_of_internal_capsule_L, IDP_dMRI_TBSS_ISOVF_External_capsule_L
2	chr2_203061421-203061650	203061548	chr2:203061548:A:G	203001613	chr2:203001613:T:C	0.822511, 0.822511, 0.822511, 0.822511, 0.822511, 0.822511, 0.822511, 0.822511, 0.822511, 0.822511, 0.822511, 0.822511, 0.822511, 0.822511, 0.822511, 0.822511, 0.822511, 0.822511, 0.822511, 0.822511, 0.822511, 0.822511, 0.822511, 0.822511, 0.822511	1, 1, 1, 1, 1, 1, 1, 1, 1, 1, 1, 1, 1, 1, 1, 1, 1, 1, 1, 1, 1, 1, 1, 1, 1	IDP_dMRI_TBSS_FA_Anterior_limb_of_internal_capsule_R, IDP_dMRI_TBSS_FA_Anterior_limb_of_internal_capsule_L, IDP_dMRI_TBSS_FA_Anterior_corona_radiata_R, IDP_dMRI_TBSS_FA_Anterior_corona_radiata_L, IDP_dMRI_TBSS_FA_Superior_fronto-occipital_fasciculus_R, IDP_dMRI_ProbtrackX_FA_atr_l, IDP_dMRI_ProbtrackX_FA_atr_r, IDP_dMRI_TBSS_MD_Anterior_limb_of_internal_capsule_R, IDP_dMRI_TBSS_MD_Anterior_limb_of_internal_capsule_L, IDP_dMRI_TBSS_MD_External_capsule_R, IDP_dMRI_TBSS_MD_External_capsule_L, IDP_dMRI_TBSS_L1_External_capsule_L, IDP_dMRI_TBSS_L2_Anterior_limb_of_internal_capsule_R, IDP_dMRI_TBSS_L2_External_capsule_R, IDP_dMRI_TBSS_L2_External_capsule_L, IDP_dMRI_TBSS_L3_Superior_fronto-occipital_fasciculus_L, IDP_dMRI_ProbtrackX_L2_atr_l, IDP_dMRI_ProbtrackX_L2_atr_r, IDP_dMRI_ProbtrackX_L3_atr_l, IDP_dMRI_ProbtrackX_L3_atr_r, IDP_dMRI_TBSS_OD_Anterior_corona_radiata_R, IDP_dMRI_TBSS_OD_Anterior_corona_radiata_L, IDP_dMRI_TBSS_ISOVF_Anterior_limb_of_internal_capsule_R, IDP_dMRI_TBSS_ISOVF_Anterior_limb_of_internal_capsule_L, IDP_dMRI_TBSS_ISOVF_External_capsule_L
2	chr2_203061421-203061650	203061548	chr2:203061548:A:G	203002134	chr2:203002134:A:G	0.822511, 0.822511, 0.822511, 0.822511, 0.822511, 0.822511, 0.822511, 0.822511, 0.822511, 0.822511, 0.822511, 0.822511, 0.822511, 0.822511, 0.822511, 0.822511, 0.822511, 0.822511, 0.822511, 0.822511, 0.822511, 0.822511, 0.822511, 0.822511, 0.822511	1, 1, 1, 1, 1, 1, 1, 1, 1, 1, 1, 1, 1, 1, 1, 1, 1, 1, 1, 1, 1, 1, 1, 1, 1	IDP_dMRI_TBSS_FA_Anterior_limb_of_internal_capsule_R, IDP_dMRI_TBSS_FA_Anterior_limb_of_internal_capsule_L, IDP_dMRI_TBSS_FA_Anterior_corona_radiata_R, IDP_dMRI_TBSS_FA_Anterior_corona_radiata_L, IDP_dMRI_TBSS_FA_Superior_fronto-occipital_fasciculus_R, IDP_dMRI_ProbtrackX_FA_atr_l, IDP_dMRI_ProbtrackX_FA_atr_r, IDP_dMRI_TBSS_MD_Anterior_limb_of_internal_capsule_R, IDP_dMRI_TBSS_MD_Anterior_limb_of_internal_capsule_L, IDP_dMRI_TBSS_MD_External_capsule_R, IDP_dMRI_TBSS_MD_External_capsule_L, IDP_dMRI_TBSS_L1_External_capsule_L, IDP_dMRI_TBSS_L2_Anterior_limb_of_internal_capsule_R, IDP_dMRI_TBSS_L2_External_capsule_R, IDP_dMRI_TBSS_L2_External_capsule_L, IDP_dMRI_TBSS_L3_Superior_fronto-occipital_fasciculus_L, IDP_dMRI_ProbtrackX_L2_atr_l, IDP_dMRI_ProbtrackX_L2_atr_r, IDP_dMRI_ProbtrackX_L3_atr_l, IDP_dMRI_ProbtrackX_L3_atr_r, IDP_dMRI_TBSS_OD_Anterior_corona_radiata_R, IDP_dMRI_TBSS_OD_Anterior_corona_radiata_L, IDP_dMRI_TBSS_ISOVF_Anterior_limb_of_internal_capsule_R, IDP_dMRI_TBSS_ISOVF_Anterior_limb_of_internal_capsule_L, IDP_dMRI_TBSS_ISOVF_External_capsule_L
2	chr2_203061421-203061650	203061548	chr2:203061548:A:G	203005124	chr2:203005124:C:T	0.822511, 0.822511, 0.822511, 0.822511, 0.822511, 0.822511, 0.822511, 0.822511, 0.822511, 0.822511, 0.822511, 0.822511, 0.822511, 0.822511, 0.822511, 0.822511, 0.822511, 0.822511, 0.822511, 0.822511, 0.822511, 0.822511, 0.822511, 0.822511, 0.822511	1, 1, 1, 1, 1, 1, 1, 1, 1, 1, 1, 1, 1, 1, 1, 1, 1, 1, 1, 1, 1, 1, 1, 1, 1	IDP_dMRI_TBSS_FA_Anterior_limb_of_internal_capsule_R, IDP_dMRI_TBSS_FA_Anterior_limb_of_internal_capsule_L, IDP_dMRI_TBSS_FA_Anterior_corona_radiata_R, IDP_dMRI_TBSS_FA_Anterior_corona_radiata_L, IDP_dMRI_TBSS_FA_Superior_fronto-occipital_fasciculus_R, IDP_dMRI_ProbtrackX_FA_atr_l, IDP_dMRI_ProbtrackX_FA_atr_r, IDP_dMRI_TBSS_MD_Anterior_limb_of_internal_capsule_R, IDP_dMRI_TBSS_MD_Anterior_limb_of_internal_capsule_L, IDP_dMRI_TBSS_MD_External_capsule_R, IDP_dMRI_TBSS_MD_External_capsule_L, IDP_dMRI_TBSS_L1_External_capsule_L, IDP_dMRI_TBSS_L2_Anterior_limb_of_internal_capsule_R, IDP_dMRI_TBSS_L2_External_capsule_R, IDP_dMRI_TBSS_L2_External_capsule_L, IDP_dMRI_TBSS_L3_Superior_fronto-occipital_fasciculus_L, IDP_dMRI_ProbtrackX_L2_atr_l, IDP_dMRI_ProbtrackX_L2_atr_r, IDP_dMRI_ProbtrackX_L3_atr_l, IDP_dMRI_ProbtrackX_L3_atr_r, IDP_dMRI_TBSS_OD_Anterior_corona_radiata_R, IDP_dMRI_TBSS_OD_Anterior_corona_radiata_L, IDP_dMRI_TBSS_ISOVF_Anterior_limb_of_internal_capsule_R, IDP_dMRI_TBSS_ISOVF_Anterior_limb_of_internal_capsule_L, IDP_dMRI_TBSS_ISOVF_External_capsule_L
2	chr2_203061421-203061650	203061548	chr2:203061548:A:G	203009020	chr2:203009020:G:A	0.822511, 0.822511, 0.822511, 0.822511, 0.822511, 0.822511, 0.822511, 0.822511, 0.822511, 0.822511, 0.822511, 0.822511, 0.822511, 0.822511, 0.822511, 0.822511, 0.822511, 0.822511, 0.822511, 0.822511, 0.822511, 0.822511, 0.822511, 0.822511	1, 1, 1, 1, 1, 1, 1, 1, 1, 1, 1, 1, 1, 1, 1, 1, 1, 1, 1, 1, 1, 1, 1, 1	IDP_dMRI_TBSS_FA_Anterior_limb_of_internal_capsule_R, IDP_dMRI_TBSS_FA_Anterior_limb_of_internal_capsule_L, IDP_dMRI_TBSS_FA_Anterior_corona_radiata_R, IDP_dMRI_TBSS_FA_Anterior_corona_radiata_L, IDP_dMRI_TBSS_FA_Superior_fronto-occipital_fasciculus_R, IDP_dMRI_ProbtrackX_FA_atr_l, IDP_dMRI_ProbtrackX_FA_atr_r, IDP_dMRI_TBSS_MD_Anterior_limb_of_internal_capsule_R, IDP_dMRI_TBSS_MD_Anterior_limb_of_internal_capsule_L, IDP_dMRI_TBSS_MD_External_capsule_R, IDP_dMRI_TBSS_MD_External_capsule_L, IDP_dMRI_TBSS_L2_Anterior_limb_of_internal_capsule_R, IDP_dMRI_TBSS_L2_External_capsule_R, IDP_dMRI_TBSS_L2_External_capsule_L, IDP_dMRI_TBSS_L3_Superior_fronto-occipital_fasciculus_L, IDP_dMRI_ProbtrackX_L2_atr_l, IDP_dMRI_ProbtrackX_L2_atr_r, IDP_dMRI_ProbtrackX_L3_atr_l, IDP_dMRI_ProbtrackX_L3_atr_r, IDP_dMRI_TBSS_OD_Anterior_corona_radiata_R, IDP_dMRI_TBSS_OD_Anterior_corona_radiata_L, IDP_dMRI_TBSS_ISOVF_Anterior_limb_of_internal_capsule_R, IDP_dMRI_TBSS_ISOVF_Anterior_limb_of_internal_capsule_L, IDP_dMRI_TBSS_ISOVF_External_capsule_L
2	chr2_203061421-203061650	203061548	chr2:203061548:A:G	203012510	chr2:203012510:C:T	1, 1, 1, 1, 1, 1, 1, 1, 1, 1, 1, 1, 1, 1, 1, 1, 1, 1, 1, 1, 1, 1, 1, 1	1, 1, 1, 1, 1, 1, 1, 1, 1, 1, 1, 1, 1, 1, 1, 1, 1, 1, 1, 1, 1, 1, 1, 1	IDP_dMRI_TBSS_FA_Anterior_limb_of_internal_capsule_R, IDP_dMRI_TBSS_FA_Anterior_limb_of_internal_capsule_L, IDP_dMRI_TBSS_FA_Anterior_corona_radiata_R, IDP_dMRI_TBSS_FA_Anterior_corona_radiata_L, IDP_dMRI_TBSS_FA_Superior_fronto-occipital_fasciculus_R, IDP_dMRI_ProbtrackX_FA_atr_l, IDP_dMRI_ProbtrackX_FA_atr_r, IDP_dMRI_TBSS_MD_Anterior_limb_of_internal_capsule_R, IDP_dMRI_TBSS_MD_Anterior_limb_of_internal_capsule_L, IDP_dMRI_TBSS_MD_External_capsule_R, IDP_dMRI_TBSS_MD_External_capsule_L, IDP_dMRI_TBSS_L2_Anterior_limb_of_internal_capsule_R, IDP_dMRI_TBSS_L2_External_capsule_R, IDP_dMRI_TBSS_L2_External_capsule_L, IDP_dMRI_TBSS_L3_Superior_fronto-occipital_fasciculus_L, IDP_dMRI_ProbtrackX_L2_atr_l, IDP_dMRI_ProbtrackX_L2_atr_r, IDP_dMRI_ProbtrackX_L3_atr_l, IDP_dMRI_ProbtrackX_L3_atr_r, IDP_dMRI_TBSS_OD_Anterior_corona_radiata_R, IDP_dMRI_TBSS_OD_Anterior_corona_radiata_L, IDP_dMRI_TBSS_ISOVF_Anterior_limb_of_internal_capsule_R, IDP_dMRI_TBSS_ISOVF_Anterior_limb_of_internal_capsule_L, IDP_dMRI_TBSS_ISOVF_External_capsule_L
2	chr2_203061421-203061650	203061548	chr2:203061548:A:G	203016111	chr2:203016111:G:A	0.730263, 0.730263, 0.730263, 0.730263, 0.730263, 0.730263, 0.730263, 0.730263, 0.730263, 0.730263, 0.730263, 0.730263, 0.730263, 0.730263, 0.730263, 0.730263, 0.730263, 0.730263, 0.730263, 0.730263, 0.730263, 0.730263, 0.730263, 0.730263	0.984456, 0.984456, 0.984456, 0.984456, 0.984456, 0.984456, 0.984456, 0.984456, 0.984456, 0.984456, 0.984456, 0.984456, 0.984456, 0.984456, 0.984456, 0.984456, 0.984456, 0.984456, 0.984456, 0.984456, 0.984456, 0.984456, 0.984456, 0.984456	IDP_dMRI_TBSS_FA_Anterior_limb_of_internal_capsule_R, IDP_dMRI_TBSS_FA_Anterior_limb_of_internal_capsule_L, IDP_dMRI_TBSS_FA_Anterior_corona_radiata_R, IDP_dMRI_TBSS_FA_Anterior_corona_radiata_L, IDP_dMRI_TBSS_FA_Superior_fronto-occipital_fasciculus_R, IDP_dMRI_ProbtrackX_FA_atr_l, IDP_dMRI_ProbtrackX_FA_atr_r, IDP_dMRI_TBSS_MD_Anterior_limb_of_internal_capsule_R, IDP_dMRI_TBSS_MD_Anterior_limb_of_internal_capsule_L, IDP_dMRI_TBSS_MD_External_capsule_R, IDP_dMRI_TBSS_MD_External_capsule_L, IDP_dMRI_TBSS_L2_Anterior_limb_of_internal_capsule_R, IDP_dMRI_TBSS_L2_External_capsule_R, IDP_dMRI_TBSS_L2_External_capsule_L, IDP_dMRI_TBSS_L3_Superior_fronto-occipital_fasciculus_L, IDP_dMRI_ProbtrackX_L2_atr_l, IDP_dMRI_ProbtrackX_L2_atr_r, IDP_dMRI_ProbtrackX_L3_atr_l, IDP_dMRI_ProbtrackX_L3_atr_r, IDP_dMRI_TBSS_OD_Anterior_corona_radiata_R, IDP_dMRI_TBSS_OD_Anterior_corona_radiata_L, IDP_dMRI_TBSS_ISOVF_Anterior_limb_of_internal_capsule_R, IDP_dMRI_TBSS_ISOVF_Anterior_limb_of_internal_capsule_L, IDP_dMRI_TBSS_ISOVF_External_capsule_L
2	chr2_203061421-203061650	203061548	chr2:203061548:A:G	203016269	chr2:203016269:T:C	0.730263, 0.730263, 0.730263, 0.730263, 0.730263, 0.730263, 0.730263, 0.730263, 0.730263, 0.730263, 0.730263, 0.730263, 0.730263, 0.730263, 0.730263, 0.730263, 0.730263, 0.730263, 0.730263, 0.730263, 0.730263, 0.730263, 0.730263	0.984456, 0.984456, 0.984456, 0.984456, 0.984456, 0.984456, 0.984456, 0.984456, 0.984456, 0.984456, 0.984456, 0.984456, 0.984456, 0.984456, 0.984456, 0.984456, 0.984456, 0.984456, 0.984456, 0.984456, 0.984456, 0.984456, 0.984456	IDP_dMRI_TBSS_FA_Anterior_limb_of_internal_capsule_R, IDP_dMRI_TBSS_FA_Anterior_limb_of_internal_capsule_L, IDP_dMRI_TBSS_FA_Anterior_corona_radiata_R, IDP_dMRI_TBSS_FA_Anterior_corona_radiata_L, IDP_dMRI_TBSS_FA_Superior_fronto-occipital_fasciculus_R, IDP_dMRI_ProbtrackX_FA_atr_l, IDP_dMRI_ProbtrackX_FA_atr_r, IDP_dMRI_TBSS_MD_Anterior_limb_of_internal_capsule_R, IDP_dMRI_TBSS_MD_Anterior_limb_of_internal_capsule_L, IDP_dMRI_TBSS_MD_External_capsule_R, IDP_dMRI_TBSS_MD_External_capsule_L, IDP_dMRI_TBSS_L2_Anterior_limb_of_internal_capsule_R, IDP_dMRI_TBSS_L2_External_capsule_R, IDP_dMRI_TBSS_L3_Superior_fronto-occipital_fasciculus_L, IDP_dMRI_ProbtrackX_L2_atr_l, IDP_dMRI_ProbtrackX_L2_atr_r, IDP_dMRI_ProbtrackX_L3_atr_l, IDP_dMRI_ProbtrackX_L3_atr_r, IDP_dMRI_TBSS_OD_Anterior_corona_radiata_R, IDP_dMRI_TBSS_OD_Anterior_corona_radiata_L, IDP_dMRI_TBSS_ISOVF_Anterior_limb_of_internal_capsule_R, IDP_dMRI_TBSS_ISOVF_Anterior_limb_of_internal_capsule_L, IDP_dMRI_TBSS_ISOVF_External_capsule_L
2	chr2_203061421-203061650	203061548	chr2:203061548:A:G	203018470	chr2:203018470:C:G	1, 1, 1, 1, 1, 1, 1, 1, 1, 1, 1, 1, 1, 1, 1, 1, 1, 1, 1, 1, 1, 1, 1	1, 1, 1, 1, 1, 1, 1, 1, 1, 1, 1, 1, 1, 1, 1, 1, 1, 1, 1, 1, 1, 1, 1	IDP_dMRI_TBSS_FA_Anterior_limb_of_internal_capsule_R, IDP_dMRI_TBSS_FA_Anterior_limb_of_internal_capsule_L, IDP_dMRI_TBSS_FA_Anterior_corona_radiata_R, IDP_dMRI_TBSS_FA_Anterior_corona_radiata_L, IDP_dMRI_TBSS_FA_Superior_fronto-occipital_fasciculus_R, IDP_dMRI_ProbtrackX_FA_atr_l, IDP_dMRI_ProbtrackX_FA_atr_r, IDP_dMRI_TBSS_MD_Anterior_limb_of_internal_capsule_R, IDP_dMRI_TBSS_MD_Anterior_limb_of_internal_capsule_L, IDP_dMRI_TBSS_MD_External_capsule_R, IDP_dMRI_TBSS_MD_External_capsule_L, IDP_dMRI_TBSS_L2_Anterior_limb_of_internal_capsule_R, IDP_dMRI_TBSS_L2_External_capsule_R, IDP_dMRI_TBSS_L3_Superior_fronto-occipital_fasciculus_L, IDP_dMRI_ProbtrackX_L2_atr_l, IDP_dMRI_ProbtrackX_L2_atr_r, IDP_dMRI_ProbtrackX_L3_atr_l, IDP_dMRI_ProbtrackX_L3_atr_r, IDP_dMRI_TBSS_OD_Anterior_corona_radiata_R, IDP_dMRI_TBSS_OD_Anterior_corona_radiata_L, IDP_dMRI_TBSS_ISOVF_Anterior_limb_of_internal_capsule_R, IDP_dMRI_TBSS_ISOVF_Anterior_limb_of_internal_capsule_L, IDP_dMRI_TBSS_ISOVF_External_capsule_L
2	chr2_203061421-203061650	203061548	chr2:203061548:A:G	203019585	chr2:203019585:A:C	1, 1, 1, 1, 1, 1, 1, 1, 1, 1, 1, 1, 1, 1, 1, 1, 1, 1, 1, 1, 1, 1, 1	1, 1, 1, 1, 1, 1, 1, 1, 1, 1, 1, 1, 1, 1, 1, 1, 1, 1, 1, 1, 1, 1, 1	IDP_dMRI_TBSS_FA_Anterior_limb_of_internal_capsule_R, IDP_dMRI_TBSS_FA_Anterior_limb_of_internal_capsule_L, IDP_dMRI_TBSS_FA_Anterior_corona_radiata_R, IDP_dMRI_TBSS_FA_Anterior_corona_radiata_L, IDP_dMRI_TBSS_FA_Superior_fronto-occipital_fasciculus_R, IDP_dMRI_ProbtrackX_FA_atr_l, IDP_dMRI_ProbtrackX_FA_atr_r, IDP_dMRI_TBSS_MD_Anterior_limb_of_internal_capsule_R, IDP_dMRI_TBSS_MD_Anterior_limb_of_internal_capsule_L, IDP_dMRI_TBSS_MD_External_capsule_R, IDP_dMRI_TBSS_MD_External_capsule_L, IDP_dMRI_TBSS_L2_Anterior_limb_of_internal_capsule_R, IDP_dMRI_TBSS_L2_External_capsule_R, IDP_dMRI_TBSS_L3_Superior_fronto-occipital_fasciculus_L, IDP_dMRI_ProbtrackX_L2_atr_l, IDP_dMRI_ProbtrackX_L2_atr_r, IDP_dMRI_ProbtrackX_L3_atr_l, IDP_dMRI_ProbtrackX_L3_atr_r, IDP_dMRI_TBSS_OD_Anterior_corona_radiata_R, IDP_dMRI_TBSS_OD_Anterior_corona_radiata_L, IDP_dMRI_TBSS_ISOVF_Anterior_limb_of_internal_capsule_R, IDP_dMRI_TBSS_ISOVF_Anterior_limb_of_internal_capsule_L, IDP_dMRI_TBSS_ISOVF_External_capsule_L
2	chr2_203061421-203061650	203061548	chr2:203061548:A:G	203028044	chr2:203028044:T:C	1, 1, 1, 1, 1, 1, 1, 1, 1, 1, 1, 1, 1, 1, 1, 1, 1, 1, 1, 1, 1, 1, 1	1, 1, 1, 1, 1, 1, 1, 1, 1, 1, 1, 1, 1, 1, 1, 1, 1, 1, 1, 1, 1, 1, 1	IDP_dMRI_TBSS_FA_Anterior_limb_of_internal_capsule_R, IDP_dMRI_TBSS_FA_Anterior_limb_of_internal_capsule_L, IDP_dMRI_TBSS_FA_Anterior_corona_radiata_R, IDP_dMRI_TBSS_FA_Anterior_corona_radiata_L, IDP_dMRI_TBSS_FA_Superior_fronto-occipital_fasciculus_R, IDP_dMRI_ProbtrackX_FA_atr_l, IDP_dMRI_ProbtrackX_FA_atr_r, IDP_dMRI_TBSS_MD_Anterior_limb_of_internal_capsule_R, IDP_dMRI_TBSS_MD_Anterior_limb_of_internal_capsule_L, IDP_dMRI_TBSS_MD_External_capsule_R, IDP_dMRI_TBSS_MD_External_capsule_L, IDP_dMRI_TBSS_L2_Anterior_limb_of_internal_capsule_R, IDP_dMRI_TBSS_L2_External_capsule_R, IDP_dMRI_TBSS_L3_Superior_fronto-occipital_fasciculus_L, IDP_dMRI_ProbtrackX_L2_atr_l, IDP_dMRI_ProbtrackX_L2_atr_r, IDP_dMRI_ProbtrackX_L3_atr_l, IDP_dMRI_ProbtrackX_L3_atr_r, IDP_dMRI_TBSS_OD_Anterior_corona_radiata_R, IDP_dMRI_TBSS_OD_Anterior_corona_radiata_L, IDP_dMRI_TBSS_ISOVF_Anterior_limb_of_internal_capsule_R, IDP_dMRI_TBSS_ISOVF_Anterior_limb_of_internal_capsule_L, IDP_dMRI_TBSS_ISOVF_External_capsule_L
2	chr2_203061421-203061650	203061548	chr2:203061548:A:G	203029276	chr2:203029276:C:A	1, 1, 1, 1, 1, 1, 1, 1, 1, 1, 1, 1, 1, 1, 1, 1, 1, 1, 1, 1, 1, 1, 1	1, 1, 1, 1, 1, 1, 1, 1, 1, 1, 1, 1, 1, 1, 1, 1, 1, 1, 1, 1, 1, 1, 1	IDP_dMRI_TBSS_FA_Anterior_limb_of_internal_capsule_R, IDP_dMRI_TBSS_FA_Anterior_limb_of_internal_capsule_L, IDP_dMRI_TBSS_FA_Anterior_corona_radiata_R, IDP_dMRI_TBSS_FA_Anterior_corona_radiata_L, IDP_dMRI_TBSS_FA_Superior_fronto-occipital_fasciculus_R, IDP_dMRI_ProbtrackX_FA_atr_l, IDP_dMRI_ProbtrackX_FA_atr_r, IDP_dMRI_TBSS_MD_Anterior_limb_of_internal_capsule_R, IDP_dMRI_TBSS_MD_Anterior_limb_of_internal_capsule_L, IDP_dMRI_TBSS_MD_External_capsule_R, IDP_dMRI_TBSS_MD_External_capsule_L, IDP_dMRI_TBSS_L2_Anterior_limb_of_internal_capsule_R, IDP_dMRI_TBSS_L2_External_capsule_R, IDP_dMRI_TBSS_L3_Superior_fronto-occipital_fasciculus_L, IDP_dMRI_ProbtrackX_L2_atr_l, IDP_dMRI_ProbtrackX_L2_atr_r, IDP_dMRI_ProbtrackX_L3_atr_l, IDP_dMRI_ProbtrackX_L3_atr_r, IDP_dMRI_TBSS_OD_Anterior_corona_radiata_R, IDP_dMRI_TBSS_OD_Anterior_corona_radiata_L, IDP_dMRI_TBSS_ISOVF_Anterior_limb_of_internal_capsule_R, IDP_dMRI_TBSS_ISOVF_Anterior_limb_of_internal_capsule_L, IDP_dMRI_TBSS_ISOVF_External_capsule_L
2	chr2_203061421-203061650	203061548	chr2:203061548:A:G	203033223	chr2:203033223:A:G	1, 1, 1, 1, 1, 1, 1, 1, 1, 1, 1, 1, 1, 1, 1, 1, 1, 1, 1, 1, 1, 1, 1	1, 1, 1, 1, 1, 1, 1, 1, 1, 1, 1, 1, 1, 1, 1, 1, 1, 1, 1, 1, 1, 1, 1	IDP_dMRI_TBSS_FA_Anterior_limb_of_internal_capsule_R, IDP_dMRI_TBSS_FA_Anterior_limb_of_internal_capsule_L, IDP_dMRI_TBSS_FA_Anterior_corona_radiata_R, IDP_dMRI_TBSS_FA_Anterior_corona_radiata_L, IDP_dMRI_TBSS_FA_Superior_fronto-occipital_fasciculus_R, IDP_dMRI_ProbtrackX_FA_atr_l, IDP_dMRI_ProbtrackX_FA_atr_r, IDP_dMRI_TBSS_MD_Anterior_limb_of_internal_capsule_R, IDP_dMRI_TBSS_MD_Anterior_limb_of_internal_capsule_L, IDP_dMRI_TBSS_MD_External_capsule_R, IDP_dMRI_TBSS_MD_External_capsule_L, IDP_dMRI_TBSS_L2_Anterior_limb_of_internal_capsule_R, IDP_dMRI_TBSS_L2_External_capsule_R, IDP_dMRI_TBSS_L3_Superior_fronto-occipital_fasciculus_L, IDP_dMRI_ProbtrackX_L2_atr_l, IDP_dMRI_ProbtrackX_L2_atr_r, IDP_dMRI_ProbtrackX_L3_atr_l, IDP_dMRI_ProbtrackX_L3_atr_r, IDP_dMRI_TBSS_OD_Anterior_corona_radiata_R, IDP_dMRI_TBSS_OD_Anterior_corona_radiata_L, IDP_dMRI_TBSS_ISOVF_Anterior_limb_of_internal_capsule_R, IDP_dMRI_TBSS_ISOVF_Anterior_limb_of_internal_capsule_L, IDP_dMRI_TBSS_ISOVF_External_capsule_L
2	chr2_203061421-203061650	203061548	chr2:203061548:A:G	203051764	chr2:203051764:T:G	1, 1, 1, 1, 1, 1, 1, 1, 1, 1, 1, 1, 1, 1, 1, 1, 1, 1, 1, 1, 1, 1, 1	0.992275, 0.992275, 0.992275, 0.992275, 0.992275, 0.992275, 0.992275, 0.992275, 0.992275, 0.992275, 0.992275, 0.992275, 0.992275, 0.992275, 0.992275, 0.992275, 0.992275, 0.992275, 0.992275, 0.992275, 0.992275, 0.992275, 0.992275	IDP_dMRI_TBSS_FA_Anterior_limb_of_internal_capsule_R, IDP_dMRI_TBSS_FA_Anterior_limb_of_internal_capsule_L, IDP_dMRI_TBSS_FA_Anterior_corona_radiata_R, IDP_dMRI_TBSS_FA_Anterior_corona_radiata_L, IDP_dMRI_TBSS_FA_Superior_fronto-occipital_fasciculus_R, IDP_dMRI_ProbtrackX_FA_atr_l, IDP_dMRI_ProbtrackX_FA_atr_r, IDP_dMRI_TBSS_MD_Anterior_limb_of_internal_capsule_R, IDP_dMRI_TBSS_MD_Anterior_limb_of_internal_capsule_L, IDP_dMRI_TBSS_MD_External_capsule_R, IDP_dMRI_TBSS_MD_External_capsule_L, IDP_dMRI_TBSS_L2_Anterior_limb_of_internal_capsule_R, IDP_dMRI_TBSS_L2_External_capsule_R, IDP_dMRI_TBSS_L3_Superior_fronto-occipital_fasciculus_L, IDP_dMRI_ProbtrackX_L2_atr_l, IDP_dMRI_ProbtrackX_L2_atr_r, IDP_dMRI_ProbtrackX_L3_atr_l, IDP_dMRI_ProbtrackX_L3_atr_r, IDP_dMRI_TBSS_OD_Anterior_corona_radiata_R, IDP_dMRI_TBSS_OD_Anterior_corona_radiata_L, IDP_dMRI_TBSS_ISOVF_Anterior_limb_of_internal_capsule_R, IDP_dMRI_TBSS_ISOVF_Anterior_limb_of_internal_capsule_L, IDP_dMRI_TBSS_ISOVF_External_capsule_L
2	chr2_203061421-203061650	203061548	chr2:203061548:A:G	203060637	chr2:203060637:G:A	1, 1, 1, 1, 1, 1, 1, 1, 1, 1, 1, 1, 1, 1, 1, 1, 1, 1, 1, 1, 1, 1, 1	1, 1, 1, 1, 1, 1, 1, 1, 1, 1, 1, 1, 1, 1, 1, 1, 1, 1, 1, 1, 1, 1, 1	IDP_dMRI_TBSS_FA_Anterior_limb_of_internal_capsule_R, IDP_dMRI_TBSS_FA_Anterior_limb_of_internal_capsule_L, IDP_dMRI_TBSS_FA_Anterior_corona_radiata_R, IDP_dMRI_TBSS_FA_Anterior_corona_radiata_L, IDP_dMRI_TBSS_FA_Superior_fronto-occipital_fasciculus_R, IDP_dMRI_ProbtrackX_FA_atr_l, IDP_dMRI_ProbtrackX_FA_atr_r, IDP_dMRI_TBSS_MD_Anterior_limb_of_internal_capsule_R, IDP_dMRI_TBSS_MD_Anterior_limb_of_internal_capsule_L, IDP_dMRI_TBSS_MD_External_capsule_R, IDP_dMRI_TBSS_MD_External_capsule_L, IDP_dMRI_TBSS_L2_Anterior_limb_of_internal_capsule_R, IDP_dMRI_TBSS_L2_External_capsule_R, IDP_dMRI_TBSS_L3_Superior_fronto-occipital_fasciculus_L, IDP_dMRI_ProbtrackX_L2_atr_l, IDP_dMRI_ProbtrackX_L2_atr_r, IDP_dMRI_ProbtrackX_L3_atr_l, IDP_dMRI_ProbtrackX_L3_atr_r, IDP_dMRI_TBSS_OD_Anterior_corona_radiata_R, IDP_dMRI_TBSS_OD_Anterior_corona_radiata_L, IDP_dMRI_TBSS_ISOVF_Anterior_limb_of_internal_capsule_R, IDP_dMRI_TBSS_ISOVF_Anterior_limb_of_internal_capsule_L, IDP_dMRI_TBSS_ISOVF_External_capsule_L
2	chr2_203061421-203061650	203061548	chr2:203061548:A:G	203061548	chr2:203061548:A:G	1, 1, 1, 1, 1, 1, 1, 1, 1, 1, 1, 1, 1, 1, 1, 1, 1, 1, 1, 1, 1, 1, 1	1, 1, 1, 1, 1, 1, 1, 1, 1, 1, 1, 1, 1, 1, 1, 1, 1, 1, 1, 1, 1, 1, 1	IDP_dMRI_TBSS_FA_Anterior_limb_of_internal_capsule_R, IDP_dMRI_TBSS_FA_Anterior_limb_of_internal_capsule_L, IDP_dMRI_TBSS_FA_Anterior_corona_radiata_R, IDP_dMRI_TBSS_FA_Anterior_corona_radiata_L, IDP_dMRI_TBSS_FA_Superior_fronto-occipital_fasciculus_R, IDP_dMRI_ProbtrackX_FA_atr_l, IDP_dMRI_ProbtrackX_FA_atr_r, IDP_dMRI_TBSS_MD_Anterior_limb_of_internal_capsule_R, IDP_dMRI_TBSS_MD_Anterior_limb_of_internal_capsule_L, IDP_dMRI_TBSS_MD_External_capsule_R, IDP_dMRI_TBSS_MD_External_capsule_L, IDP_dMRI_TBSS_L2_Anterior_limb_of_internal_capsule_R, IDP_dMRI_TBSS_L2_External_capsule_R, IDP_dMRI_TBSS_L3_Superior_fronto-occipital_fasciculus_L, IDP_dMRI_ProbtrackX_L2_atr_l, IDP_dMRI_ProbtrackX_L2_atr_r, IDP_dMRI_ProbtrackX_L3_atr_l, IDP_dMRI_ProbtrackX_L3_atr_r, IDP_dMRI_TBSS_OD_Anterior_corona_radiata_R, IDP_dMRI_TBSS_OD_Anterior_corona_radiata_L, IDP_dMRI_TBSS_ISOVF_Anterior_limb_of_internal_capsule_R, IDP_dMRI_TBSS_ISOVF_Anterior_limb_of_internal_capsule_L, IDP_dMRI_TBSS_ISOVF_External_capsule_L
2	chr2_203061421-203061650	203061548	chr2:203061548:A:G	203062864	chr2:203062864:T:C	1, 1, 1, 1, 1, 1, 1, 1, 1, 1, 1, 1, 1, 1, 1, 1, 1, 1, 1, 1, 1, 1, 1	1, 1, 1, 1, 1, 1, 1, 1, 1, 1, 1, 1, 1, 1, 1, 1, 1, 1, 1, 1, 1, 1, 1	IDP_dMRI_TBSS_FA_Anterior_limb_of_internal_capsule_R, IDP_dMRI_TBSS_FA_Anterior_limb_of_internal_capsule_L, IDP_dMRI_TBSS_FA_Anterior_corona_radiata_R, IDP_dMRI_TBSS_FA_Anterior_corona_radiata_L, IDP_dMRI_TBSS_FA_Superior_fronto-occipital_fasciculus_R, IDP_dMRI_ProbtrackX_FA_atr_l, IDP_dMRI_ProbtrackX_FA_atr_r, IDP_dMRI_TBSS_MD_Anterior_limb_of_internal_capsule_R, IDP_dMRI_TBSS_MD_Anterior_limb_of_internal_capsule_L, IDP_dMRI_TBSS_MD_External_capsule_R, IDP_dMRI_TBSS_MD_External_capsule_L, IDP_dMRI_TBSS_L2_Anterior_limb_of_internal_capsule_R, IDP_dMRI_TBSS_L2_External_capsule_R, IDP_dMRI_TBSS_L3_Superior_fronto-occipital_fasciculus_L, IDP_dMRI_ProbtrackX_L2_atr_l, IDP_dMRI_ProbtrackX_L2_atr_r, IDP_dMRI_ProbtrackX_L3_atr_l, IDP_dMRI_ProbtrackX_L3_atr_r, IDP_dMRI_TBSS_OD_Anterior_corona_radiata_R, IDP_dMRI_TBSS_OD_Anterior_corona_radiata_L, IDP_dMRI_TBSS_ISOVF_Anterior_limb_of_internal_capsule_R, IDP_dMRI_TBSS_ISOVF_Anterior_limb_of_internal_capsule_L, IDP_dMRI_TBSS_ISOVF_External_capsule_L
2	chr2_203061421-203061650	203061548	chr2:203061548:A:G	203067453	chr2:203067453:A:G	1, 1, 1, 1, 1, 1, 1, 1, 1, 1, 1, 1, 1, 1, 1, 1, 1, 1, 1, 1, 1, 1	1, 1, 1, 1, 1, 1, 1, 1, 1, 1, 1, 1, 1, 1, 1, 1, 1, 1, 1, 1, 1, 1	IDP_dMRI_TBSS_FA_Anterior_limb_of_internal_capsule_R, IDP_dMRI_TBSS_FA_Anterior_limb_of_internal_capsule_L, IDP_dMRI_TBSS_FA_Anterior_corona_radiata_R, IDP_dMRI_TBSS_FA_Anterior_corona_radiata_L, IDP_dMRI_TBSS_FA_Superior_fronto-occipital_fasciculus_R, IDP_dMRI_ProbtrackX_FA_atr_l, IDP_dMRI_ProbtrackX_FA_atr_r, IDP_dMRI_TBSS_MD_Anterior_limb_of_internal_capsule_R, IDP_dMRI_TBSS_MD_Anterior_limb_of_internal_capsule_L, IDP_dMRI_TBSS_MD_External_capsule_R, IDP_dMRI_TBSS_MD_External_capsule_L, IDP_dMRI_TBSS_L2_Anterior_limb_of_internal_capsule_R, IDP_dMRI_TBSS_L2_External_capsule_R, IDP_dMRI_ProbtrackX_L2_atr_l, IDP_dMRI_ProbtrackX_L2_atr_r, IDP_dMRI_ProbtrackX_L3_atr_l, IDP_dMRI_ProbtrackX_L3_atr_r, IDP_dMRI_TBSS_OD_Anterior_corona_radiata_R, IDP_dMRI_TBSS_OD_Anterior_corona_radiata_L, IDP_dMRI_TBSS_ISOVF_Anterior_limb_of_internal_capsule_R, IDP_dMRI_TBSS_ISOVF_Anterior_limb_of_internal_capsule_L, IDP_dMRI_TBSS_ISOVF_External_capsule_L
2	chr2_203061421-203061650	203061548	chr2:203061548:A:G	203068616	chr2:203068616:A:G	0.649573, 0.649573, 0.649573, 0.649573, 0.649573, 0.649573, 0.649573, 0.649573, 0.649573, 0.649573, 0.649573, 0.649573, 0.649573, 0.649573, 0.649573, 0.649573, 0.649573, 0.649573, 0.649573, 0.649573, 0.649573, 0.649573	0.938771, 0.938771, 0.938771, 0.938771, 0.938771, 0.938771, 0.938771, 0.938771, 0.938771, 0.938771, 0.938771, 0.938771, 0.938771, 0.938771, 0.938771, 0.938771, 0.938771, 0.938771, 0.938771, 0.938771, 0.938771, 0.938771	IDP_dMRI_TBSS_FA_Anterior_limb_of_internal_capsule_R, IDP_dMRI_TBSS_FA_Anterior_limb_of_internal_capsule_L, IDP_dMRI_TBSS_FA_Anterior_corona_radiata_R, IDP_dMRI_TBSS_FA_Anterior_corona_radiata_L, IDP_dMRI_TBSS_FA_Superior_fronto-occipital_fasciculus_R, IDP_dMRI_ProbtrackX_FA_atr_l, IDP_dMRI_ProbtrackX_FA_atr_r, IDP_dMRI_TBSS_MD_Anterior_limb_of_internal_capsule_R, IDP_dMRI_TBSS_MD_Anterior_limb_of_internal_capsule_L, IDP_dMRI_TBSS_MD_External_capsule_R, IDP_dMRI_TBSS_MD_External_capsule_L, IDP_dMRI_TBSS_L2_Anterior_limb_of_internal_capsule_R, IDP_dMRI_TBSS_L2_External_capsule_R, IDP_dMRI_ProbtrackX_L2_atr_l, IDP_dMRI_ProbtrackX_L2_atr_r, IDP_dMRI_ProbtrackX_L3_atr_l, IDP_dMRI_ProbtrackX_L3_atr_r, IDP_dMRI_TBSS_OD_Anterior_corona_radiata_R, IDP_dMRI_TBSS_OD_Anterior_corona_radiata_L, IDP_dMRI_TBSS_ISOVF_Anterior_limb_of_internal_capsule_R, IDP_dMRI_TBSS_ISOVF_Anterior_limb_of_internal_capsule_L, IDP_dMRI_TBSS_ISOVF_External_capsule_L
2	chr2_203061421-203061650	203061548	chr2:203061548:A:G	203073185	chr2:203073185:T:A	1, 1, 1, 1, 1, 1, 1, 1, 1, 1, 1, 1, 1, 1, 1, 1, 1, 1, 1, 1, 1, 1	1, 1, 1, 1, 1, 1, 1, 1, 1, 1, 1, 1, 1, 1, 1, 1, 1, 1, 1, 1, 1, 1	IDP_dMRI_TBSS_FA_Anterior_limb_of_internal_capsule_R, IDP_dMRI_TBSS_FA_Anterior_limb_of_internal_capsule_L, IDP_dMRI_TBSS_FA_Anterior_corona_radiata_R, IDP_dMRI_TBSS_FA_Anterior_corona_radiata_L, IDP_dMRI_TBSS_FA_Superior_fronto-occipital_fasciculus_R, IDP_dMRI_ProbtrackX_FA_atr_l, IDP_dMRI_ProbtrackX_FA_atr_r, IDP_dMRI_TBSS_MD_Anterior_limb_of_internal_capsule_R, IDP_dMRI_TBSS_MD_Anterior_limb_of_internal_capsule_L, IDP_dMRI_TBSS_MD_External_capsule_R, IDP_dMRI_TBSS_MD_External_capsule_L, IDP_dMRI_TBSS_L2_Anterior_limb_of_internal_capsule_R, IDP_dMRI_TBSS_L2_External_capsule_R, IDP_dMRI_ProbtrackX_L2_atr_l, IDP_dMRI_ProbtrackX_L2_atr_r, IDP_dMRI_ProbtrackX_L3_atr_l, IDP_dMRI_ProbtrackX_L3_atr_r, IDP_dMRI_TBSS_OD_Anterior_corona_radiata_R, IDP_dMRI_TBSS_OD_Anterior_corona_radiata_L, IDP_dMRI_TBSS_ISOVF_Anterior_limb_of_internal_capsule_R, IDP_dMRI_TBSS_ISOVF_Anterior_limb_of_internal_capsule_L, IDP_dMRI_TBSS_ISOVF_External_capsule_L
2	chr2_203061421-203061650	203061548	chr2:203061548:A:G	203074917	chr2:203074917:A:G	1, 1, 1, 1, 1, 1, 1, 1, 1, 1, 1, 1, 1, 1, 1, 1, 1, 1, 1, 1, 1, 1	1, 1, 1, 1, 1, 1, 1, 1, 1, 1, 1, 1, 1, 1, 1, 1, 1, 1, 1, 1, 1, 1	IDP_dMRI_TBSS_FA_Anterior_limb_of_internal_capsule_R, IDP_dMRI_TBSS_FA_Anterior_limb_of_internal_capsule_L, IDP_dMRI_TBSS_FA_Anterior_corona_radiata_R, IDP_dMRI_TBSS_FA_Anterior_corona_radiata_L, IDP_dMRI_TBSS_FA_Superior_fronto-occipital_fasciculus_R, IDP_dMRI_ProbtrackX_FA_atr_l, IDP_dMRI_ProbtrackX_FA_atr_r, IDP_dMRI_TBSS_MD_Anterior_limb_of_internal_capsule_R, IDP_dMRI_TBSS_MD_Anterior_limb_of_internal_capsule_L, IDP_dMRI_TBSS_MD_External_capsule_R, IDP_dMRI_TBSS_MD_External_capsule_L, IDP_dMRI_TBSS_L2_Anterior_limb_of_internal_capsule_R, IDP_dMRI_TBSS_L2_External_capsule_R, IDP_dMRI_ProbtrackX_L2_atr_l, IDP_dMRI_ProbtrackX_L2_atr_r, IDP_dMRI_ProbtrackX_L3_atr_l, IDP_dMRI_ProbtrackX_L3_atr_r, IDP_dMRI_TBSS_OD_Anterior_corona_radiata_R, IDP_dMRI_TBSS_OD_Anterior_corona_radiata_L, IDP_dMRI_TBSS_ISOVF_Anterior_limb_of_internal_capsule_R, IDP_dMRI_TBSS_ISOVF_Anterior_limb_of_internal_capsule_L, IDP_dMRI_TBSS_ISOVF_External_capsule_L
2	chr2_203061421-203061650	203061548	chr2:203061548:A:G	203078445	chr2:203078445:A:G	1, 1, 1, 1, 1, 1, 1, 1, 1, 1, 1, 1, 1, 1, 1, 1, 1, 1, 1, 1, 1	1, 1, 1, 1, 1, 1, 1, 1, 1, 1, 1, 1, 1, 1, 1, 1, 1, 1, 1, 1, 1	IDP_dMRI_TBSS_FA_Anterior_limb_of_internal_capsule_R, IDP_dMRI_TBSS_FA_Anterior_limb_of_internal_capsule_L, IDP_dMRI_TBSS_FA_Anterior_corona_radiata_R, IDP_dMRI_TBSS_FA_Anterior_corona_radiata_L, IDP_dMRI_TBSS_FA_Superior_fronto-occipital_fasciculus_R, IDP_dMRI_ProbtrackX_FA_atr_l, IDP_dMRI_ProbtrackX_FA_atr_r, IDP_dMRI_TBSS_MD_Anterior_limb_of_internal_capsule_R, IDP_dMRI_TBSS_MD_Anterior_limb_of_internal_capsule_L, IDP_dMRI_TBSS_MD_External_capsule_L, IDP_dMRI_TBSS_L2_Anterior_limb_of_internal_capsule_R, IDP_dMRI_TBSS_L2_External_capsule_R, IDP_dMRI_ProbtrackX_L2_atr_l, IDP_dMRI_ProbtrackX_L2_atr_r, IDP_dMRI_ProbtrackX_L3_atr_l, IDP_dMRI_ProbtrackX_L3_atr_r, IDP_dMRI_TBSS_OD_Anterior_corona_radiata_R, IDP_dMRI_TBSS_OD_Anterior_corona_radiata_L, IDP_dMRI_TBSS_ISOVF_Anterior_limb_of_internal_capsule_R, IDP_dMRI_TBSS_ISOVF_Anterior_limb_of_internal_capsule_L, IDP_dMRI_TBSS_ISOVF_External_capsule_L
2	chr2_203061421-203061650	203061548	chr2:203061548:A:G	203087123	chr2:203087123:T:C	1, 1, 1, 1, 1, 1, 1, 1, 1, 1, 1, 1, 1, 1, 1, 1, 1, 1, 1, 1	1, 1, 1, 1, 1, 1, 1, 1, 1, 1, 1, 1, 1, 1, 1, 1, 1, 1, 1, 1	IDP_dMRI_TBSS_FA_Anterior_limb_of_internal_capsule_R, IDP_dMRI_TBSS_FA_Anterior_limb_of_internal_capsule_L, IDP_dMRI_TBSS_FA_Anterior_corona_radiata_R, IDP_dMRI_TBSS_FA_Anterior_corona_radiata_L, IDP_dMRI_TBSS_FA_Superior_fronto-occipital_fasciculus_R, IDP_dMRI_ProbtrackX_FA_atr_l, IDP_dMRI_ProbtrackX_FA_atr_r, IDP_dMRI_TBSS_MD_Anterior_limb_of_internal_capsule_R, IDP_dMRI_TBSS_MD_Anterior_limb_of_internal_capsule_L, IDP_dMRI_TBSS_MD_External_capsule_L, IDP_dMRI_TBSS_L2_Anterior_limb_of_internal_capsule_R, IDP_dMRI_TBSS_L2_External_capsule_R, IDP_dMRI_ProbtrackX_L2_atr_l, IDP_dMRI_ProbtrackX_L2_atr_r, IDP_dMRI_ProbtrackX_L3_atr_l, IDP_dMRI_ProbtrackX_L3_atr_r, IDP_dMRI_TBSS_OD_Anterior_corona_radiata_R, IDP_dMRI_TBSS_OD_Anterior_corona_radiata_L, IDP_dMRI_TBSS_ISOVF_Anterior_limb_of_internal_capsule_L, IDP_dMRI_TBSS_ISOVF_External_capsule_L
2	chr2_203061421-203061650	203061548	chr2:203061548:A:G	203087336	chr2:203087336:C:G	1, 1, 1, 1, 1, 1, 1, 1, 1, 1, 1, 1, 1, 1, 1, 1, 1, 1, 1	1, 1, 1, 1, 1, 1, 1, 1, 1, 1, 1, 1, 1, 1, 1, 1, 1, 1, 1	IDP_dMRI_TBSS_FA_Anterior_limb_of_internal_capsule_R, IDP_dMRI_TBSS_FA_Anterior_limb_of_internal_capsule_L, IDP_dMRI_TBSS_FA_Anterior_corona_radiata_R, IDP_dMRI_TBSS_FA_Anterior_corona_radiata_L, IDP_dMRI_TBSS_FA_Superior_fronto-occipital_fasciculus_R, IDP_dMRI_ProbtrackX_FA_atr_l, IDP_dMRI_TBSS_MD_Anterior_limb_of_internal_capsule_R, IDP_dMRI_TBSS_MD_Anterior_limb_of_internal_capsule_L, IDP_dMRI_TBSS_MD_External_capsule_L, IDP_dMRI_TBSS_L2_Anterior_limb_of_internal_capsule_R, IDP_dMRI_TBSS_L2_External_capsule_R, IDP_dMRI_ProbtrackX_L2_atr_l, IDP_dMRI_ProbtrackX_L2_atr_r, IDP_dMRI_ProbtrackX_L3_atr_l, IDP_dMRI_ProbtrackX_L3_atr_r, IDP_dMRI_TBSS_OD_Anterior_corona_radiata_R, IDP_dMRI_TBSS_OD_Anterior_corona_radiata_L, IDP_dMRI_TBSS_ISOVF_Anterior_limb_of_internal_capsule_L, IDP_dMRI_TBSS_ISOVF_External_capsule_L
2	chr2_203061421-203061650	203061548	chr2:203061548:A:G	203102474	chr2:203102474:A:G	1, 1, 1, 1, 1, 1, 1, 1, 1, 1, 1, 1, 1, 1, 1, 1, 1, 1	1, 1, 1, 1, 1, 1, 1, 1, 1, 1, 1, 1, 1, 1, 1, 1, 1, 1	IDP_dMRI_TBSS_FA_Anterior_limb_of_internal_capsule_R, IDP_dMRI_TBSS_FA_Anterior_limb_of_internal_capsule_L, IDP_dMRI_TBSS_FA_Anterior_corona_radiata_R, IDP_dMRI_TBSS_FA_Anterior_corona_radiata_L, IDP_dMRI_TBSS_FA_Superior_fronto-occipital_fasciculus_R, IDP_dMRI_ProbtrackX_FA_atr_l, IDP_dMRI_TBSS_MD_Anterior_limb_of_internal_capsule_R, IDP_dMRI_TBSS_MD_Anterior_limb_of_internal_capsule_L, IDP_dMRI_TBSS_MD_External_capsule_L, IDP_dMRI_TBSS_L2_Anterior_limb_of_internal_capsule_R, IDP_dMRI_TBSS_L2_External_capsule_R, IDP_dMRI_ProbtrackX_L2_atr_l, IDP_dMRI_ProbtrackX_L2_atr_r, IDP_dMRI_ProbtrackX_L3_atr_l, IDP_dMRI_ProbtrackX_L3_atr_r, IDP_dMRI_TBSS_OD_Anterior_corona_radiata_R, IDP_dMRI_TBSS_OD_Anterior_corona_radiata_L, IDP_dMRI_TBSS_ISOVF_Anterior_limb_of_internal_capsule_L
2	chr2_203061421-203061650	203061548	chr2:203061548:A:G	203104250	chr2:203104250:T:C	0.649573, 0.649573, 0.649573, 0.649573, 0.649573, 0.649573, 0.649573, 0.649573, 0.649573, 0.649573, 0.649573, 0.649573, 0.649573, 0.649573	0.828301, 0.828301, 0.828301, 0.828301, 0.828301, 0.828301, 0.828301, 0.828301, 0.828301, 0.828301, 0.828301, 0.828301, 0.828301, 0.828301	IDP_dMRI_TBSS_FA_Anterior_limb_of_internal_capsule_R, IDP_dMRI_TBSS_FA_Anterior_limb_of_internal_capsule_L, IDP_dMRI_TBSS_FA_Anterior_corona_radiata_R, IDP_dMRI_TBSS_FA_Anterior_corona_radiata_L, IDP_dMRI_ProbtrackX_FA_atr_l, IDP_dMRI_TBSS_MD_Anterior_limb_of_internal_capsule_R, IDP_dMRI_TBSS_MD_Anterior_limb_of_internal_capsule_L, IDP_dMRI_TBSS_L2_Anterior_limb_of_internal_capsule_R, IDP_dMRI_ProbtrackX_L2_atr_l, IDP_dMRI_ProbtrackX_L2_atr_r, IDP_dMRI_ProbtrackX_L3_atr_l, IDP_dMRI_ProbtrackX_L3_atr_r, IDP_dMRI_TBSS_OD_Anterior_corona_radiata_R, IDP_dMRI_TBSS_OD_Anterior_corona_radiata_L
2	chr2_203061421-203061650	203061548	chr2:203061548:A:G	203104781	chr2:203104781:G:A	1, 1, 1, 1, 1, 1, 1, 1, 1, 1, 1, 1, 1, 1, 1, 1	1, 1, 1, 1, 1, 1, 1, 1, 1, 1, 1, 1, 1, 1, 1, 1	IDP_dMRI_TBSS_FA_Anterior_limb_of_internal_capsule_R, IDP_dMRI_TBSS_FA_Anterior_limb_of_internal_capsule_L, IDP_dMRI_TBSS_FA_Anterior_corona_radiata_R, IDP_dMRI_TBSS_FA_Anterior_corona_radiata_L, IDP_dMRI_TBSS_FA_Superior_fronto-occipital_fasciculus_R, IDP_dMRI_ProbtrackX_FA_atr_l, IDP_dMRI_TBSS_MD_Anterior_limb_of_internal_capsule_R, IDP_dMRI_TBSS_MD_Anterior_limb_of_internal_capsule_L, IDP_dMRI_TBSS_L2_Anterior_limb_of_internal_capsule_R, IDP_dMRI_TBSS_L2_External_capsule_R, IDP_dMRI_ProbtrackX_L2_atr_l, IDP_dMRI_ProbtrackX_L2_atr_r, IDP_dMRI_ProbtrackX_L3_atr_l, IDP_dMRI_TBSS_OD_Anterior_corona_radiata_R, IDP_dMRI_TBSS_OD_Anterior_corona_radiata_L, IDP_dMRI_TBSS_ISOVF_Anterior_limb_of_internal_capsule_L
2	chr2_203061421-203061650	203061548	chr2:203061548:A:G	203111235	chr2:203111235:G:T	1, 1, 1, 1, 1, 1, 1, 1, 1	1, 1, 1, 1, 1, 1, 1, 1, 1	IDP_dMRI_TBSS_FA_Anterior_corona_radiata_R, IDP_dMRI_TBSS_FA_Anterior_corona_radiata_L, IDP_dMRI_TBSS_MD_Anterior_limb_of_internal_capsule_R, IDP_dMRI_TBSS_L2_Anterior_limb_of_internal_capsule_R, IDP_dMRI_TBSS_L2_External_capsule_R, IDP_dMRI_ProbtrackX_L3_atr_l, IDP_dMRI_TBSS_OD_Anterior_corona_radiata_R, IDP_dMRI_TBSS_OD_Anterior_corona_radiata_L, IDP_dMRI_TBSS_ISOVF_Anterior_limb_of_internal_capsule_L
2	chr2_203061421-203061650	203061548	chr2:203061548:A:G	203115310	chr2:203115310:G:A	1, 1, 1, 1, 1, 1, 1, 1	1, 1, 1, 1, 1, 1, 1, 1	IDP_dMRI_TBSS_FA_Anterior_corona_radiata_R, IDP_dMRI_TBSS_FA_Anterior_corona_radiata_L, IDP_dMRI_TBSS_MD_Anterior_limb_of_internal_capsule_R, IDP_dMRI_TBSS_L2_External_capsule_R, IDP_dMRI_ProbtrackX_L3_atr_l, IDP_dMRI_TBSS_OD_Anterior_corona_radiata_R, IDP_dMRI_TBSS_OD_Anterior_corona_radiata_L, IDP_dMRI_TBSS_ISOVF_Anterior_limb_of_internal_capsule_L
2	chr2_203061421-203061650	203061548	chr2:203061548:A:G	203119217	chr2:203119217:C:A	1, 1, 1, 1	1, 1, 1, 1	IDP_dMRI_TBSS_MD_Anterior_limb_of_internal_capsule_R, IDP_dMRI_TBSS_L2_External_capsule_R, IDP_dMRI_TBSS_OD_Anterior_corona_radiata_R, IDP_dMRI_TBSS_OD_Anterior_corona_radiata_L
2	chr2_203061421-203061650	203061548	chr2:203061548:A:G	203119394	chr2:203119394:C:T	1, 1	0.99242, 0.99242	IDP_dMRI_TBSS_MD_Anterior_limb_of_internal_capsule_R, IDP_dMRI_TBSS_L2_External_capsule_R
2	chr2_216497911-216500070	216505516	chr2:216505516:T:C	216441722	chr2:216441722:A:G	0.779458, 0.779458	0.923595, 0.923595	aparc-a2009s_lh_area_S-orbital-H-Shaped, aparc-a2009s_rh_area_S-orbital-H-Shaped
2	chr2_216765691-216766350	216743060	chr2:216743060:A:G	216762427	chr2:216762427:G:A	0.629183	NA	HippSubfield_rh_volume_parasubiculum
2	chr2_216774771-216775480	216751897	chr2:216751897:GACA:G	216763364	chr2:216763364:C:T	0.729703	NA	HippSubfield_rh_volume_parasubiculum
2	chr2_218269211-218271380	218260198	chr2:218260198:T:A	218186591	chr2:218186591:G:A	0.739206	0.69837	IDP_dMRI_ProbtrackX_L1_ilf_l
2	chr2_231179901-231180140	231179940	chr2:231179940:G:A	231189800	chr2:231189800:A:G	NA	0.674174	IDP_dMRI_TBSS_ICVF_Pontine_crossing_tract
2	chr2_231179901-231180140	231179940	chr2:231179940:G:A	231190183	chr2:231190183:G:C	NA, NA	0.685281, 0.685281	IDP_dMRI_TBSS_ICVF_Pontine_crossing_tract, IDP_dMRI_TBSS_ICVF_Medial_lemniscus_R
2	chr2_231179901-231180140	231179940	chr2:231179940:G:A	231190439	chr2:231190439:T:A	NA, NA	0.685281, 0.685281	IDP_dMRI_TBSS_ICVF_Pontine_crossing_tract, IDP_dMRI_TBSS_ICVF_Medial_lemniscus_R
2	chr2_231179901-231180140	231179940	chr2:231179940:G:A	231190970	chr2:231190970:C:T	NA, NA	0.685281, 0.685281	IDP_dMRI_TBSS_ICVF_Pontine_crossing_tract, IDP_dMRI_TBSS_ICVF_Medial_lemniscus_R
2	chr2_231189911-231191240	231201991	chr2:231201991:T:G	231189800	chr2:231189800:A:G	0.822286, 0.822286	0.84129, 0.84129	IDP_dMRI_TBSS_ICVF_Pontine_crossing_tract, IDP_dMRI_TBSS_ICVF_Medial_lemniscus_R
2	chr2_231189911-231191240	231201991	chr2:231201991:T:G	231190183	chr2:231190183:G:C	0.822286, 0.822286	0.849204, 0.849204	IDP_dMRI_TBSS_ICVF_Pontine_crossing_tract, IDP_dMRI_TBSS_ICVF_Medial_lemniscus_R
2	chr2_231189911-231191240	231201991	chr2:231201991:T:G	231190439	chr2:231190439:T:A	0.822286, 0.822286	0.849204, 0.849204	IDP_dMRI_TBSS_ICVF_Pontine_crossing_tract, IDP_dMRI_TBSS_ICVF_Medial_lemniscus_R
2	chr2_231189911-231191240	231201991	chr2:231201991:T:G	231190970	chr2:231190970:C:T	0.822286	0.849204	IDP_dMRI_TBSS_ICVF_Medial_lemniscus_R
2	chr2_24402741-24403040	24402950	chr2:24402950:T:C	24209342	chr2:24209342:C:T	0.637969	0.875678	wg_lh_intensity-contrast_inferiorparietal
2	chr2_24402741-24403040	24402950	chr2:24402950:T:C	24209798	chr2:24209798:C:G	0.637969	0.86465	wg_lh_intensity-contrast_inferiorparietal
2	chr2_24402741-24403040	24402950	chr2:24402950:T:C	24216179	chr2:24216179:A:G	NA	0.86465	wg_lh_intensity-contrast_inferiorparietal
2	chr2_24402741-24403040	24402950	chr2:24402950:T:C	24217548	chr2:24217548:C:T	0.77006	0.875678	wg_lh_intensity-contrast_inferiorparietal
2	chr2_24402741-24403040	24402950	chr2:24402950:T:C	24219326	chr2:24219326:A:T	0.77006	0.875678	wg_lh_intensity-contrast_inferiorparietal
2	chr2_24402741-24403040	24402950	chr2:24402950:T:C	24220080	chr2:24220080:C:T	NA	0.86465	wg_lh_intensity-contrast_inferiorparietal
2	chr2_24402741-24403040	24402950	chr2:24402950:T:C	24220636	chr2:24220636:G:A	0.77006	0.875678	wg_lh_intensity-contrast_inferiorparietal
2	chr2_24402741-24403040	24402950	chr2:24402950:T:C	24222865	chr2:24222865:G:T	0.804308	0.875678	wg_lh_intensity-contrast_inferiorparietal
2	chr2_24402741-24403040	24402950	chr2:24402950:T:C	24244141	chr2:24244141:T:C	0.804308	0.875678	wg_lh_intensity-contrast_inferiorparietal
2	chr2_24402741-24403040	24402950	chr2:24402950:T:C	24252999	chr2:24252999:A:G	0.804308	0.875678	wg_lh_intensity-contrast_inferiorparietal
2	chr2_24402741-24403040	24402950	chr2:24402950:T:C	24275475	chr2:24275475:T:C	0.804308	0.875678	wg_lh_intensity-contrast_inferiorparietal
2	chr2_24402741-24403040	24402950	chr2:24402950:T:C	24283306	chr2:24283306:C:A	NA	0.832594	wg_lh_intensity-contrast_inferiorparietal
2	chr2_24402741-24403040	24402950	chr2:24402950:T:C	24284937	chr2:24284937:G:A	0.804308	0.875678	wg_lh_intensity-contrast_inferiorparietal
2	chr2_24402741-24403040	24402950	chr2:24402950:T:C	24285042	chr2:24285042:G:A	NA	0.86465	wg_lh_intensity-contrast_inferiorparietal
2	chr2_24402741-24403040	24402950	chr2:24402950:T:C	24289441	chr2:24289441:T:C	0.865942	0.875678	wg_lh_intensity-contrast_inferiorparietal
2	chr2_24402741-24403040	24402950	chr2:24402950:T:C	24300535	chr2:24300535:C:T	NA	0.86465	wg_lh_intensity-contrast_inferiorparietal
2	chr2_24402741-24403040	24402950	chr2:24402950:T:C	24300732	chr2:24300732:T:G	0.774903	0.875678	wg_lh_intensity-contrast_inferiorparietal
2	chr2_24402741-24403040	24402950	chr2:24402950:T:C	24305928	chr2:24305928:T:G	0.804308	0.875678	wg_lh_intensity-contrast_inferiorparietal
2	chr2_24402741-24403040	24402950	chr2:24402950:T:C	24307439	chr2:24307439:A:G	0.804308	0.865078	wg_lh_intensity-contrast_inferiorparietal
2	chr2_24402741-24403040	24402950	chr2:24402950:T:C	24307654	chr2:24307654:T:C	NA	0.854101	wg_lh_intensity-contrast_inferiorparietal
2	chr2_24402741-24403040	24402950	chr2:24402950:T:C	24316141	chr2:24316141:G:A	0.804308	0.864372	wg_lh_intensity-contrast_inferiorparietal
2	chr2_24402741-24403040	24402950	chr2:24402950:T:C	24317722	chr2:24317722:T:C	0.774903	0.842369	wg_lh_intensity-contrast_inferiorparietal
2	chr2_24402741-24403040	24402950	chr2:24402950:T:C	24322219	chr2:24322219:T:C	NA	0.853345	wg_lh_intensity-contrast_inferiorparietal
2	chr2_24402741-24403040	24402950	chr2:24402950:T:C	24334772	chr2:24334772:T:C	NA	0.86465	wg_lh_intensity-contrast_inferiorparietal
2	chr2_24402741-24403040	24402950	chr2:24402950:T:C	24335122	chr2:24335122:T:G	0.804308	0.875678	wg_lh_intensity-contrast_inferiorparietal
2	chr2_24402741-24403040	24402950	chr2:24402950:T:C	24338668	chr2:24338668:T:C	NA	0.86465	wg_lh_intensity-contrast_inferiorparietal
2	chr2_24402741-24403040	24402950	chr2:24402950:T:C	24348620	chr2:24348620:G:A	NA	0.86465	wg_lh_intensity-contrast_inferiorparietal
2	chr2_24402741-24403040	24402950	chr2:24402950:T:C	24360060	chr2:24360060:A:G	NA	0.86465	wg_lh_intensity-contrast_inferiorparietal
2	chr2_24402741-24403040	24402950	chr2:24402950:T:C	24364783	chr2:24364783:T:C	0.609678	0.898276	wg_lh_intensity-contrast_inferiorparietal
2	chr2_24402741-24403040	24402950	chr2:24402950:T:C	24366682	chr2:24366682:G:C	0.668163	0.898276	wg_lh_intensity-contrast_inferiorparietal
2	chr2_24402741-24403040	24402950	chr2:24402950:T:C	24367149	chr2:24367149:A:C	0.668163	0.898276	wg_lh_intensity-contrast_inferiorparietal
2	chr2_24402741-24403040	24402950	chr2:24402950:T:C	24379570	chr2:24379570:A:G	0.865942	0.945523	wg_lh_intensity-contrast_inferiorparietal
2	chr2_24402741-24403040	24402950	chr2:24402950:T:C	24387919	chr2:24387919:A:T	0.779438	0.977671	wg_lh_intensity-contrast_inferiorparietal
2	chr2_26929131-26930570	26932981	chr2:26932981:G:T	26875898	chr2:26875898:G:A	NA	0.632823	IsthmusCingulate_TH_May2020.QC6
2	chr2_26929131-26930570	26932981	chr2:26932981:G:T	26881263	chr2:26881263:T:C	NA, NA	0.625509, 0.625509	aparc-Desikan_rh_thickness_posteriorcingulate, AverageThickness
2	chr2_26929131-26930570	26932981	chr2:26932981:G:T	26883757	chr2:26883757:A:T	NA	0.632823	AverageThickness
2	chr2_26929131-26930570	26932981	chr2:26932981:G:T	26888782	chr2:26888782:C:T	NA, NA	0.627941, 0.627941	AverageThickness, IsthmusCingulate_TH_May2020.QC6
2	chr2_26929131-26930570	26932981	chr2:26932981:G:T	26888783	chr2:26888783:A:G	NA, NA	0.624584, 0.624584	AverageThickness, IsthmusCingulate_TH_May2020.QC6
2	chr2_26929131-26930570	26932981	chr2:26932981:G:T	26891915	chr2:26891915:C:T	NA	0.630818	AverageThickness
2	chr2_26929131-26930570	26932981	chr2:26932981:G:T	26892436	chr2:26892436:T:C	NA	0.627463	AverageThickness
2	chr2_26929131-26930570	26932981	chr2:26932981:G:T	26896787	chr2:26896787:G:C	NA, NA	0.625509, 0.625509	IDP_dMRI_ProbtrackX_OD_slf_l, AverageThickness
2	chr2_26929131-26930570	26932981	chr2:26932981:G:T	26903159	chr2:26903159:G:T	0.728109	0.873668	IDP_dMRI_ProbtrackX_OD_slf_l
2	chr2_26929131-26930570	26932981	chr2:26932981:G:T	26905661	chr2:26905661:T:C	0.697433, 0.697433	0.902833, 0.902833	IDP_dMRI_ProbtrackX_OD_slf_l, IsthmusCingulate_TH_May2020.QC6
2	chr2_26929131-26930570	26932981	chr2:26932981:G:T	26905966	chr2:26905966:G:A	0.761429, 0.761429	0.907113, 0.907113	IDP_dMRI_ProbtrackX_OD_slf_l, IsthmusCingulate_TH_May2020.QC6
2	chr2_26929131-26930570	26932981	chr2:26932981:G:T	26906441	chr2:26906441:A:C	0.780439, 0.780439	0.903006, 0.903006	IDP_dMRI_ProbtrackX_OD_slf_l, IsthmusCingulate_TH_May2020.QC6
2	chr2_26929131-26930570	26932981	chr2:26932981:G:T	26906867	chr2:26906867:A:C	0.780439, 0.780439	0.903006, 0.903006	IDP_dMRI_ProbtrackX_OD_slf_l, IsthmusCingulate_TH_May2020.QC6
2	chr2_26929131-26930570	26932981	chr2:26932981:G:T	26907464	chr2:26907464:C:T	0.761429, 0.761429	0.903006, 0.903006	IDP_dMRI_ProbtrackX_OD_slf_l, IsthmusCingulate_TH_May2020.QC6
2	chr2_26929131-26930570	26932981	chr2:26932981:G:T	26908023	chr2:26908023:T:C	0.761429, 0.761429	0.903006, 0.903006	IDP_dMRI_ProbtrackX_OD_slf_l, IsthmusCingulate_TH_May2020.QC6
2	chr2_26929131-26930570	26932981	chr2:26932981:G:T	26908154	chr2:26908154:A:G	0.761429, 0.761429	0.903006, 0.903006	IDP_dMRI_ProbtrackX_OD_slf_l, IsthmusCingulate_TH_May2020.QC6
2	chr2_26929131-26930570	26932981	chr2:26932981:G:T	26908981	chr2:26908981:T:G	0.761429, 0.761429	0.903006, 0.903006	IDP_dMRI_ProbtrackX_OD_slf_l, IsthmusCingulate_TH_May2020.QC6
2	chr2_26929131-26930570	26932981	chr2:26932981:G:T	26909773	chr2:26909773:CA:C	0.754614	0.903006	IDP_dMRI_ProbtrackX_OD_slf_l
2	chr2_26929131-26930570	26932981	chr2:26932981:G:T	26909954	chr2:26909954:A:T	0.697433, 0.697433	0.899266, 0.899266	IDP_dMRI_ProbtrackX_OD_slf_l, IsthmusCingulate_TH_May2020.QC6
2	chr2_26929131-26930570	26932981	chr2:26932981:G:T	26911066	chr2:26911066:G:T	0.761429, 0.761429	0.907113, 0.907113	IDP_dMRI_ProbtrackX_OD_slf_l, IsthmusCingulate_TH_May2020.QC6
2	chr2_26929131-26930570	26932981	chr2:26932981:G:T	26911380	chr2:26911380:CAT:C	0.761429, 0.761429	0.907113, 0.907113	IDP_dMRI_ProbtrackX_OD_slf_l, AverageThickness
2	chr2_26929131-26930570	26932981	chr2:26932981:G:T	26912057	chr2:26912057:C:T	0.761429, 0.761429	0.907113, 0.907113	IDP_dMRI_ProbtrackX_OD_slf_l, IsthmusCingulate_TH_May2020.QC6
2	chr2_26929131-26930570	26932981	chr2:26932981:G:T	26914439	chr2:26914439:C:T	0.780439, 0.780439	0.907385, 0.907385	IDP_dMRI_ProbtrackX_OD_slf_l, IsthmusCingulate_TH_May2020.QC6
2	chr2_26929131-26930570	26932981	chr2:26932981:G:T	26914748	chr2:26914748:G:A	0.780439, 0.780439	0.911238, 0.911238	IDP_dMRI_ProbtrackX_OD_slf_l, IsthmusCingulate_TH_May2020.QC6
2	chr2_26929131-26930570	26932981	chr2:26932981:G:T	26914803	chr2:26914803:C:T	0.780439, 0.780439	0.911238, 0.911238	IDP_dMRI_ProbtrackX_OD_slf_l, IsthmusCingulate_TH_May2020.QC6
2	chr2_26929131-26930570	26932981	chr2:26932981:G:T	26915417	chr2:26915417:G:A	0.780439, 0.780439	0.911238, 0.911238	IDP_dMRI_ProbtrackX_OD_slf_l, IsthmusCingulate_TH_May2020.QC6
2	chr2_26929131-26930570	26932981	chr2:26932981:G:T	26915726	chr2:26915726:C:A	0.761429, 0.761429	0.911238, 0.911238	IDP_dMRI_ProbtrackX_OD_slf_l, IsthmusCingulate_TH_May2020.QC6
2	chr2_26929131-26930570	26932981	chr2:26932981:G:T	26916043	chr2:26916043:T:C	0.848631, 0.848631	0.911238, 0.911238	IDP_dMRI_ProbtrackX_OD_slf_l, IsthmusCingulate_TH_May2020.QC6
2	chr2_26929131-26930570	26932981	chr2:26932981:G:T	26916437	chr2:26916437:T:C	0.761429, 0.761429	0.878704, 0.878704	IDP_dMRI_ProbtrackX_OD_slf_l, AverageThickness
2	chr2_26929131-26930570	26932981	chr2:26932981:G:T	26916879	chr2:26916879:C:A	0.754273, 0.754273	0.907446, 0.907446	IDP_dMRI_ProbtrackX_OD_slf_l, IsthmusCingulate_TH_May2020.QC6
2	chr2_26929131-26930570	26932981	chr2:26932981:G:T	26917020	chr2:26917020:C:T	0.697433, 0.697433	0.907446, 0.907446	IDP_dMRI_ProbtrackX_OD_slf_l, IsthmusCingulate_TH_May2020.QC6
2	chr2_26929131-26930570	26932981	chr2:26932981:G:T	26917154	chr2:26917154:C:T	0.754273, 0.754273	0.907446, 0.907446	IDP_dMRI_ProbtrackX_OD_slf_l, IsthmusCingulate_TH_May2020.QC6
2	chr2_26929131-26930570	26932981	chr2:26932981:G:T	26917231	chr2:26917231:A:C	0.754273, 0.754273	0.907446, 0.907446	IDP_dMRI_ProbtrackX_OD_slf_l, IsthmusCingulate_TH_May2020.QC6
2	chr2_26929131-26930570	26932981	chr2:26932981:G:T	26917474	chr2:26917474:C:T	0.761429, 0.761429	0.911238, 0.911238	IDP_dMRI_ProbtrackX_OD_slf_l, IsthmusCingulate_TH_May2020.QC6
2	chr2_26929131-26930570	26932981	chr2:26932981:G:T	26917705	chr2:26917705:C:T	0.761429	0.878704	IDP_dMRI_ProbtrackX_OD_slf_l
2	chr2_26929131-26930570	26932981	chr2:26932981:G:T	26917873	chr2:26917873:C:T	0.754273, 0.754273	0.907446, 0.907446	IDP_dMRI_ProbtrackX_OD_slf_l, IsthmusCingulate_TH_May2020.QC6
2	chr2_26929131-26930570	26932981	chr2:26932981:G:T	26918491	chr2:26918491:T:A	0.848631	0.915381	IDP_dMRI_ProbtrackX_OD_slf_l
2	chr2_26929131-26930570	26932981	chr2:26932981:G:T	26918636	chr2:26918636:C:T	0.754273, 0.754273	0.907446, 0.907446	IDP_dMRI_ProbtrackX_OD_slf_l, IsthmusCingulate_TH_May2020.QC6
2	chr2_26929131-26930570	26932981	chr2:26932981:G:T	26918647	chr2:26918647:A:C	0.754273, 0.754273	0.907446, 0.907446	IDP_dMRI_ProbtrackX_OD_slf_l, IsthmusCingulate_TH_May2020.QC6
2	chr2_26929131-26930570	26932981	chr2:26932981:G:T	26919223	chr2:26919223:G:A	0.700957, 0.700957, 0.700957	0.918192, 0.918192, 0.918192	IDP_dMRI_ProbtrackX_OD_slf_l, AverageThickness, IsthmusCingulate_TH_May2020.QC6
2	chr2_26929131-26930570	26932981	chr2:26932981:G:T	26924404	chr2:26924404:A:G	0.914013, 0.914013, 0.914013, 0.914013	0.992026, 0.992026, 0.992026, 0.992026	IDP_dMRI_ProbtrackX_OD_slf_l, IDP_dMRI_ProbtrackX_OD_slf_r, AverageThickness, IsthmusCingulate_TH_May2020.QC6
2	chr2_26929131-26930570	26932981	chr2:26932981:G:T	26925786	chr2:26925786:C:CT	0.888203, 0.888203, 0.888203, 0.888203	0.992026, 0.992026, 0.992026, 0.992026	IDP_dMRI_ProbtrackX_OD_slf_l, IDP_dMRI_ProbtrackX_OD_slf_r, AverageThickness, IsthmusCingulate_TH_May2020.QC6
2	chr2_26929131-26930570	26932981	chr2:26932981:G:T	26926390	chr2:26926390:T:A	0.767766, 0.767766, 0.767766, 0.767766	0.984166, 0.984166, 0.984166, 0.984166	IDP_dMRI_ProbtrackX_OD_slf_l, IDP_dMRI_ProbtrackX_OD_slf_r, AverageThickness, IsthmusCingulate_TH_May2020.QC6
2	chr2_26929131-26930570	26932981	chr2:26932981:G:T	26926498	chr2:26926498:A:T	0.910642, 0.910642, 0.910642, 0.910642	0.992026, 0.992026, 0.992026, 0.992026	IDP_dMRI_ProbtrackX_OD_slf_l, IDP_dMRI_ProbtrackX_OD_slf_r, AverageThickness, IsthmusCingulate_TH_May2020.QC6
2	chr2_26929131-26930570	26932981	chr2:26932981:G:T	26928023	chr2:26928023:G:A	0.93105, 0.93105, 0.93105, 0.93105	0.992008, 0.992008, 0.992008, 0.992008	IDP_dMRI_ProbtrackX_OD_slf_l, IDP_dMRI_ProbtrackX_OD_slf_r, AverageThickness, IsthmusCingulate_TH_May2020.QC6
2	chr2_26929131-26930570	26932981	chr2:26932981:G:T	26928974	chr2:26928974:C:T	0.954056, 0.954056, 0.954056, 0.954056	0.996005, 0.996005, 0.996005, 0.996005	IDP_dMRI_ProbtrackX_OD_slf_l, IDP_dMRI_ProbtrackX_OD_slf_r, AverageThickness, IsthmusCingulate_TH_May2020.QC6
2	chr2_26929131-26930570	26932981	chr2:26932981:G:T	26929051	chr2:26929051:A:G	0.867795, 0.867795, 0.867795, 0.867795	0.992008, 0.992008, 0.992008, 0.992008	IDP_dMRI_ProbtrackX_OD_slf_l, IDP_dMRI_ProbtrackX_OD_slf_r, AverageThickness, IsthmusCingulate_TH_May2020.QC6
2	chr2_26929131-26930570	26932981	chr2:26932981:G:T	26929530	chr2:26929530:T:C	0.867795, 0.867795, 0.867795, 0.867795	0.996005, 0.996005, 0.996005, 0.996005	IDP_dMRI_ProbtrackX_OD_slf_l, IDP_dMRI_ProbtrackX_OD_slf_r, AverageThickness, IsthmusCingulate_TH_May2020.QC6
2	chr2_26929131-26930570	26932981	chr2:26932981:G:T	26929867	chr2:26929867:G:A	0.867795, 0.867795, 0.867795, 0.867795	0.996005, 0.996005, 0.996005, 0.996005	IDP_dMRI_ProbtrackX_OD_slf_l, IDP_dMRI_ProbtrackX_OD_slf_r, AverageThickness, IsthmusCingulate_TH_May2020.QC6
2	chr2_26929131-26930570	26932981	chr2:26932981:G:T	26930227	chr2:26930227:GAGAGC:G	0.955605, 0.955605	0.992057, 0.992057	IDP_dMRI_ProbtrackX_OD_slf_l, IDP_dMRI_ProbtrackX_OD_slf_r
2	chr2_26929131-26930570	26932981	chr2:26932981:G:T	26930613	chr2:26930613:A:C	0.771193, 0.771193, 0.771193, 0.771193	0.996005, 0.996005, 0.996005, 0.996005	IDP_dMRI_ProbtrackX_OD_slf_l, IDP_dMRI_ProbtrackX_OD_slf_r, AverageThickness, IsthmusCingulate_TH_May2020.QC6
2	chr2_26929131-26930570	26932981	chr2:26932981:G:T	26932980	chr2:26932980:C:T	0.867795, 0.867795, 0.867795	1, 1, 1	IDP_dMRI_ProbtrackX_OD_slf_l, IDP_dMRI_ProbtrackX_OD_slf_r, IsthmusCingulate_TH_May2020.QC6
2	chr2_26929131-26930570	26932981	chr2:26932981:G:T	26932981	chr2:26932981:G:T	1, 1, 1	1, 1, 1	IDP_dMRI_ProbtrackX_OD_slf_l, IDP_dMRI_ProbtrackX_OD_slf_r, IsthmusCingulate_TH_May2020.QC6
2	chr2_26929131-26930570	26932981	chr2:26932981:G:T	26932994	chr2:26932994:G:A	0.977021, 0.977021, 0.977021	1, 1, 1	IDP_dMRI_ProbtrackX_OD_slf_l, IDP_dMRI_ProbtrackX_OD_slf_r, IsthmusCingulate_TH_May2020.QC6
2	chr2_26929131-26930570	26932981	chr2:26932981:G:T	26933548	chr2:26933548:T:G	0.977021, 0.977021, 0.977021	1, 1, 1	IDP_dMRI_ProbtrackX_OD_slf_l, IDP_dMRI_ProbtrackX_OD_slf_r, IsthmusCingulate_TH_May2020.QC6
2	chr2_26929131-26930570	26932981	chr2:26932981:G:T	26934528	chr2:26934528:G:A	0.977021, 0.977021, 0.977021	1, 1, 1	IDP_dMRI_ProbtrackX_OD_slf_l, IDP_dMRI_ProbtrackX_OD_slf_r, IsthmusCingulate_TH_May2020.QC6
2	chr2_26929131-26930570	26932981	chr2:26932981:G:T	26934920	chr2:26934920:T:C	0.954056, 0.954056, 0.954056	0.965354, 0.965354, 0.965354	IDP_dMRI_ProbtrackX_OD_slf_l, IDP_dMRI_ProbtrackX_OD_slf_r, IsthmusCingulate_TH_May2020.QC6
2	chr2_26929131-26930570	26932981	chr2:26932981:G:T	26935755	chr2:26935755:G:T	0.977021, 0.977021, 0.977021	1, 1, 1	IDP_dMRI_ProbtrackX_OD_slf_l, IDP_dMRI_ProbtrackX_OD_slf_r, IsthmusCingulate_TH_May2020.QC6
2	chr2_26929131-26930570	26932981	chr2:26932981:G:T	26936473	chr2:26936473:G:A	0.847667, 0.847667, 0.847667	1, 1, 1	IDP_dMRI_ProbtrackX_OD_slf_l, IDP_dMRI_ProbtrackX_OD_slf_r, IsthmusCingulate_TH_May2020.QC6
2	chr2_26929131-26930570	26932981	chr2:26932981:G:T	26938192	chr2:26938192:A:G	0.867795, 0.867795, 0.867795	1, 1, 1	IDP_dMRI_ProbtrackX_OD_slf_l, IDP_dMRI_ProbtrackX_OD_slf_r, IsthmusCingulate_TH_May2020.QC6
2	chr2_26929131-26930570	26932981	chr2:26932981:G:T	26938723	chr2:26938723:G:A	0.733491, 0.733491, 0.733491	0.996005, 0.996005, 0.996005	IDP_dMRI_ProbtrackX_OD_slf_l, IDP_dMRI_ProbtrackX_OD_slf_r, IsthmusCingulate_TH_May2020.QC6
2	chr2_26929131-26930570	26932981	chr2:26932981:G:T	26940176	chr2:26940176:T:C	0.84878, 0.84878	1, 1	IDP_dMRI_ProbtrackX_OD_slf_l, IDP_dMRI_ProbtrackX_OD_slf_r
2	chr2_26929131-26930570	26932981	chr2:26932981:G:T	26941938	chr2:26941938:G:A	0.84878, 0.84878	0.996005, 0.996005	IDP_dMRI_ProbtrackX_OD_slf_l, IDP_dMRI_ProbtrackX_OD_slf_r
2	chr2_26929131-26930570	26932981	chr2:26932981:G:T	26942334	chr2:26942334:T:C	0.850962	0.972323	IDP_dMRI_ProbtrackX_OD_slf_l
2	chr2_26929131-26930570	26932981	chr2:26932981:G:T	26943954	chr2:26943954:T:C	0.604037, 0.604037	0.984019, 0.984019	IDP_dMRI_ProbtrackX_OD_slf_l, IDP_dMRI_ProbtrackX_OD_slf_r
2	chr2_26929131-26930570	26932981	chr2:26932981:G:T	26944452	chr2:26944452:A:G	NA, NA	0.976159, 0.976159	IDP_dMRI_ProbtrackX_OD_slf_l, IDP_dMRI_ProbtrackX_OD_slf_r
2	chr2_26929131-26930570	26932981	chr2:26932981:G:T	26944916	chr2:26944916:C:T	0.914013, 0.914013	0.987997, 0.987997	IDP_dMRI_ProbtrackX_OD_slf_l, IDP_dMRI_ProbtrackX_OD_slf_r
2	chr2_26929131-26930570	26932981	chr2:26932981:G:T	26945543	chr2:26945543:G:A	0.914013, 0.914013	0.984001, 0.984001	IDP_dMRI_ProbtrackX_OD_slf_l, IDP_dMRI_ProbtrackX_OD_slf_r
2	chr2_26929131-26930570	26932981	chr2:26932981:G:T	26945875	chr2:26945875:C:T	NA, NA	0.921413, 0.921413	IDP_dMRI_ProbtrackX_OD_slf_l, IDP_dMRI_ProbtrackX_OD_slf_r
2	chr2_26929131-26930570	26932981	chr2:26932981:G:T	26946622	chr2:26946622:T:C	0.621654, 0.621654	0.921413, 0.921413	IDP_dMRI_ProbtrackX_OD_slf_l, IDP_dMRI_ProbtrackX_OD_slf_r
2	chr2_26929131-26930570	26932981	chr2:26932981:G:T	26946672	chr2:26946672:T:G	0.829036, 0.829036	0.925562, 0.925562	IDP_dMRI_ProbtrackX_OD_slf_l, IDP_dMRI_ProbtrackX_OD_slf_r
2	chr2_26929131-26930570	26932981	chr2:26932981:G:T	26946769	chr2:26946769:TC:T	NA, NA	0.921413, 0.921413	IDP_dMRI_ProbtrackX_OD_slf_l, IDP_dMRI_ProbtrackX_OD_slf_r
2	chr2_26929131-26930570	26932981	chr2:26932981:G:T	26946974	chr2:26946974:C:A	NA, NA	0.948371, 0.948371	IDP_dMRI_ProbtrackX_OD_slf_l, IDP_dMRI_ProbtrackX_OD_slf_r
2	chr2_26929131-26930570	26932981	chr2:26932981:G:T	26947602	chr2:26947602:C:CG	NA, NA	0.913169, 0.913169	IDP_dMRI_ProbtrackX_OD_slf_l, IDP_dMRI_ProbtrackX_OD_slf_r
2	chr2_26929131-26930570	26932981	chr2:26932981:G:T	26948114	chr2:26948114:C:T	NA, NA	0.944332, 0.944332	IDP_dMRI_ProbtrackX_OD_slf_l, IDP_dMRI_ProbtrackX_OD_slf_r
2	chr2_26929131-26930570	26932981	chr2:26932981:G:T	26948377	chr2:26948377:C:T	0.80673, 0.80673	0.921879, 0.921879	IDP_dMRI_ProbtrackX_OD_slf_l, IDP_dMRI_ProbtrackX_OD_slf_r
2	chr2_26929131-26930570	26932981	chr2:26932981:G:T	26949201	chr2:26949201:T:C	0.80673, 0.80673	0.921879, 0.921879	IDP_dMRI_ProbtrackX_OD_slf_l, IDP_dMRI_ProbtrackX_OD_slf_r
2	chr2_26929131-26930570	26932981	chr2:26932981:G:T	26950381	chr2:26950381:G:A	NA, NA	0.913584, 0.913584	IDP_dMRI_ProbtrackX_OD_slf_l, IDP_dMRI_ProbtrackX_OD_slf_r
2	chr2_26929131-26930570	26932981	chr2:26932981:G:T	26950473	chr2:26950473:G:A	0.80673, 0.80673	0.921879, 0.921879	IDP_dMRI_ProbtrackX_OD_slf_l, IDP_dMRI_ProbtrackX_OD_slf_r
2	chr2_26929131-26930570	26932981	chr2:26932981:G:T	26950652	chr2:26950652:C:T	0.80673, 0.80673	0.921879, 0.921879	IDP_dMRI_ProbtrackX_OD_slf_l, IDP_dMRI_ProbtrackX_OD_slf_r
2	chr2_26929131-26930570	26932981	chr2:26932981:G:T	26951476	chr2:26951476:GA:G	0.782253, 0.782253	NA, NA	IDP_dMRI_ProbtrackX_OD_slf_l, IDP_dMRI_ProbtrackX_OD_slf_r
2	chr2_26929131-26930570	26932981	chr2:26932981:G:T	26951480	chr2:26951480:AAAAT:A	NA, NA	0.940503, 0.940503	IDP_dMRI_ProbtrackX_OD_slf_l, IDP_dMRI_ProbtrackX_OD_slf_r
2	chr2_26929131-26930570	26932981	chr2:26932981:G:T	26952702	chr2:26952702:T:C	NA, NA	0.913584, 0.913584	IDP_dMRI_ProbtrackX_OD_slf_l, IDP_dMRI_ProbtrackX_OD_slf_r
2	chr2_26929131-26930570	26932981	chr2:26932981:G:T	26954677	chr2:26954677:G:A	0.80673, 0.80673	0.909678, 0.909678	IDP_dMRI_ProbtrackX_OD_slf_l, IDP_dMRI_ProbtrackX_OD_slf_r
2	chr2_26929131-26930570	26932981	chr2:26932981:G:T	26955084	chr2:26955084:C:A	0.80673, 0.80673	0.91379, 0.91379	IDP_dMRI_ProbtrackX_OD_slf_l, IDP_dMRI_ProbtrackX_OD_slf_r
2	chr2_26929131-26930570	26932981	chr2:26932981:G:T	26955261	chr2:26955261:G:A	0.601937	0.932644	IDP_dMRI_ProbtrackX_OD_slf_l
2	chr2_26929131-26930570	26932981	chr2:26932981:G:T	26956097	chr2:26956097:C:G	0.80673, 0.80673	0.91379, 0.91379	IDP_dMRI_ProbtrackX_OD_slf_l, IDP_dMRI_ProbtrackX_OD_slf_r
2	chr2_26929131-26930570	26932981	chr2:26932981:G:T	26956104	chr2:26956104:C:A	0.601937	0.932644	IDP_dMRI_ProbtrackX_OD_slf_l
2	chr2_26929131-26930570	26932981	chr2:26932981:G:T	26956503	chr2:26956503:A:G	NA, NA	0.905583, 0.905583	IDP_dMRI_ProbtrackX_OD_slf_l, IDP_dMRI_ProbtrackX_OD_slf_r
2	chr2_26929131-26930570	26932981	chr2:26932981:G:T	26956624	chr2:26956624:G:A	0.78926, 0.78926	0.91379, 0.91379	IDP_dMRI_ProbtrackX_OD_slf_l, IDP_dMRI_ProbtrackX_OD_slf_r
2	chr2_26929131-26930570	26932981	chr2:26932981:G:T	26957095	chr2:26957095:C:T	0.80673, 0.80673	0.905837, 0.905837	IDP_dMRI_ProbtrackX_OD_slf_l, IDP_dMRI_ProbtrackX_OD_slf_r
2	chr2_26929131-26930570	26932981	chr2:26932981:G:T	26958244	chr2:26958244:G:T	NA	0.928877	IDP_dMRI_ProbtrackX_OD_slf_l
2	chr2_26929131-26930570	26932981	chr2:26932981:G:T	26959287	chr2:26959287:C:T	0.80673	0.909922	IDP_dMRI_ProbtrackX_OD_slf_l
2	chr2_26929131-26930570	26932981	chr2:26932981:G:T	26959292	chr2:26959292:G:A	0.80673	0.909922	IDP_dMRI_ProbtrackX_OD_slf_l
2	chr2_26929131-26930570	26932981	chr2:26932981:G:T	26960883	chr2:26960883:G:A	0.80673	0.906291	IDP_dMRI_ProbtrackX_OD_slf_l
2	chr2_26929131-26930570	26932981	chr2:26932981:G:T	26960925	chr2:26960925:G:A	0.80673	0.906291	IDP_dMRI_ProbtrackX_OD_slf_l
2	chr2_26929131-26930570	26932981	chr2:26932981:G:T	26961102	chr2:26961102:C:T	NA	0.925101	IDP_dMRI_ProbtrackX_OD_slf_l
2	chr2_26929131-26930570	26932981	chr2:26932981:G:T	26961578	chr2:26961578:A:G	NA	0.898123	IDP_dMRI_ProbtrackX_OD_slf_l
2	chr2_26929131-26930570	26932981	chr2:26932981:G:T	26962449	chr2:26962449:A:C	NA	0.821998	IDP_dMRI_ProbtrackX_OD_slf_l
2	chr2_26929131-26930570	26932981	chr2:26932981:G:T	26963693	chr2:26963693:C:T	0.80673	0.875128	IDP_dMRI_ProbtrackX_OD_slf_l
2	chr2_26929131-26930570	26932981	chr2:26932981:G:T	26964946	chr2:26964946:G:A	NA	0.894568	IDP_dMRI_ProbtrackX_OD_slf_l
2	chr2_26929131-26930570	26932981	chr2:26932981:G:T	26971145	chr2:26971145:T:C	NA	0.890447	IDP_dMRI_ProbtrackX_OD_slf_l
2	chr2_26929131-26930570	26932981	chr2:26932981:G:T	26973431	chr2:26973431:G:A	NA	0.879317	IDP_dMRI_ProbtrackX_OD_slf_l
2	chr2_26929131-26930570	26932981	chr2:26932981:G:T	26975280	chr2:26975280:C:T	NA	0.879317	IDP_dMRI_ProbtrackX_OD_slf_l
2	chr2_26929131-26930570	26932981	chr2:26932981:G:T	26976740	chr2:26976740:T:G	NA	0.875603	IDP_dMRI_ProbtrackX_OD_slf_l
2	chr2_26929131-26930570	26932981	chr2:26932981:G:T	26976886	chr2:26976886:A:G	NA	0.875603	IDP_dMRI_ProbtrackX_OD_slf_l
2	chr2_26929131-26930570	26932981	chr2:26932981:G:T	26978989	chr2:26978989:T:C	0.818594	0.883144	IDP_dMRI_ProbtrackX_OD_slf_l
2	chr2_26929131-26930570	26932981	chr2:26932981:G:T	26979252	chr2:26979252:A:G	NA	0.879317	IDP_dMRI_ProbtrackX_OD_slf_l
2	chr2_26929131-26930570	26932981	chr2:26932981:G:T	26981782	chr2:26981782:C:T	NA	0.879317	IDP_dMRI_ProbtrackX_OD_slf_l
2	chr2_26929131-26930570	26932981	chr2:26932981:G:T	26983606	chr2:26983606:T:C	NA	0.879317	IDP_dMRI_ProbtrackX_OD_slf_l
2	chr2_26929131-26930570	26932981	chr2:26932981:G:T	26985999	chr2:26985999:T:A	0.818594	0.883144	IDP_dMRI_ProbtrackX_OD_slf_l
2	chr2_26929131-26930570	26932981	chr2:26932981:G:T	26987337	chr2:26987337:G:A	NA	0.879317	IDP_dMRI_ProbtrackX_OD_slf_l
2	chr2_26929131-26930570	26932981	chr2:26932981:G:T	26987434	chr2:26987434:C:G	NA	0.879317	IDP_dMRI_ProbtrackX_OD_slf_l
2	chr2_26929131-26930570	26932981	chr2:26932981:G:T	26988344	chr2:26988344:A:G	NA	0.868461	IDP_dMRI_ProbtrackX_OD_slf_l
2	chr2_26929131-26930570	26932981	chr2:26932981:G:T	26989658	chr2:26989658:A:C	NA	0.879317	IDP_dMRI_ProbtrackX_OD_slf_l
2	chr2_26929131-26930570	26932981	chr2:26932981:G:T	26989728	chr2:26989728:G:A	0.799784	0.883144	IDP_dMRI_ProbtrackX_OD_slf_l
2	chr2_26929131-26930570	26932981	chr2:26932981:G:T	26991069	chr2:26991069:T:C	NA	0.833318	IDP_dMRI_ProbtrackX_OD_slf_l
2	chr2_26929131-26930570	26932981	chr2:26932981:G:T	26994234	chr2:26994234:T:A	NA	0.879317	IDP_dMRI_ProbtrackX_OD_slf_l
2	chr2_26929131-26930570	26932981	chr2:26932981:G:T	26994360	chr2:26994360:G:A	NA	0.879317	IDP_dMRI_ProbtrackX_OD_slf_l
2	chr2_26929131-26930570	26932981	chr2:26932981:G:T	27001341	chr2:27001341:T:C	NA	0.875603	IDP_dMRI_ProbtrackX_OD_slf_l
2	chr2_26929131-26930570	26932981	chr2:26932981:G:T	27002276	chr2:27002276:C:A	0.826718	0.856115	IDP_dMRI_ProbtrackX_OD_slf_l
2	chr2_26929131-26930570	26932981	chr2:26932981:G:T	27004086	chr2:27004086:A:G	NA	0.879317	IDP_dMRI_ProbtrackX_OD_slf_l
2	chr2_26929131-26930570	26932981	chr2:26932981:G:T	27004839	chr2:27004839:A:G	NA	0.879317	IDP_dMRI_ProbtrackX_OD_slf_l
2	chr2_26929131-26930570	26932981	chr2:26932981:G:T	27006211	chr2:27006211:A:C	0.782253	0.849164	IDP_dMRI_ProbtrackX_OD_slf_l
2	chr2_26929131-26930570	26932981	chr2:26932981:G:T	27006504	chr2:27006504:C:G	NA	0.879317	IDP_dMRI_ProbtrackX_OD_slf_l
2	chr2_26929131-26930570	26932981	chr2:26932981:G:T	27007023	chr2:27007023:T:A	0.818594	0.883144	IDP_dMRI_ProbtrackX_OD_slf_l
2	chr2_26929131-26930570	26932981	chr2:26932981:G:T	27007024	chr2:27007024:C:A	0.818594	0.883144	IDP_dMRI_ProbtrackX_OD_slf_l
2	chr2_26929131-26930570	26932981	chr2:26932981:G:T	27008277	chr2:27008277:G:A	NA	0.879317	IDP_dMRI_ProbtrackX_OD_slf_l
2	chr2_26929131-26930570	26932981	chr2:26932981:G:T	27010599	chr2:27010599:T:C	NA	0.879317	IDP_dMRI_ProbtrackX_OD_slf_l
2	chr2_26929131-26930570	26932981	chr2:26932981:G:T	27010921	chr2:27010921:T:C	NA	0.879317	IDP_dMRI_ProbtrackX_OD_slf_l
2	chr2_26929131-26930570	26932981	chr2:26932981:G:T	27010991	chr2:27010991:T:C	NA	0.879317	IDP_dMRI_ProbtrackX_OD_slf_l
2	chr2_26929131-26930570	26932981	chr2:26932981:G:T	27014746	chr2:27014746:A:G	NA	0.879317	IDP_dMRI_ProbtrackX_OD_slf_l
2	chr2_26929131-26930570	26932981	chr2:26932981:G:T	27017081	chr2:27017081:G:T	NA	0.879317	IDP_dMRI_ProbtrackX_OD_slf_l
2	chr2_26929131-26930570	26932981	chr2:26932981:G:T	27018927	chr2:27018927:A:T	0.652569	0.839486	IDP_dMRI_ProbtrackX_OD_slf_l
2	chr2_26929131-26930570	26932981	chr2:26932981:G:T	27020133	chr2:27020133:C:T	NA	0.603771	IDP_dMRI_ProbtrackX_OD_slf_l
2	chr2_26929131-26930570	26932981	chr2:26932981:G:T	27020496	chr2:27020496:A:G	NA	0.803508	IDP_dMRI_ProbtrackX_OD_slf_l
2	chr2_26929131-26930570	26932981	chr2:26932981:G:T	27021844	chr2:27021844:C:T	NA	0.811459	IDP_dMRI_ProbtrackX_OD_slf_l
2	chr2_26929131-26930570	26932981	chr2:26932981:G:T	27022607	chr2:27022607:T:C	0.818594	0.815437	IDP_dMRI_ProbtrackX_OD_slf_l
2	chr2_26929131-26930570	26932981	chr2:26932981:G:T	27024964	chr2:27024964:T:C	NA	0.800185	IDP_dMRI_ProbtrackX_OD_slf_l
2	chr2_26929131-26930570	26932981	chr2:26932981:G:T	27026377	chr2:27026377:A:G	0.691468	0.801527	IDP_dMRI_ProbtrackX_OD_slf_l
2	chr2_26929131-26930570	26932981	chr2:26932981:G:T	27027735	chr2:27027735:A:G	NA	0.796919	IDP_dMRI_ProbtrackX_OD_slf_l
2	chr2_26929131-26930570	26932981	chr2:26932981:G:T	27027882	chr2:27027882:C:G	NA	0.796919	IDP_dMRI_ProbtrackX_OD_slf_l
2	chr2_26929131-26930570	26932981	chr2:26932981:G:T	27031928	chr2:27031928:T:C	NA	0.737014	IDP_dMRI_ProbtrackX_OD_slf_l
2	chr2_26929131-26930570	26932981	chr2:26932981:G:T	27036926	chr2:27036926:G:A	NA	0.737014	IDP_dMRI_ProbtrackX_OD_slf_l
2	chr2_26929131-26930570	26932981	chr2:26932981:G:T	27040254	chr2:27040254:T:C	NA	0.730609	IDP_dMRI_ProbtrackX_OD_slf_l
2	chr2_26929131-26930570	26932981	chr2:26932981:G:T	27044380	chr2:27044380:A:C	NA	0.729664	IDP_dMRI_ProbtrackX_OD_slf_l
2	chr2_26929131-26930570	26932981	chr2:26932981:G:T	27047443	chr2:27047443:G:A	NA	0.733332	IDP_dMRI_ProbtrackX_OD_slf_l
2	chr2_26929131-26930570	26932981	chr2:26932981:G:T	27049184	chr2:27049184:T:C	NA	0.723331	IDP_dMRI_ProbtrackX_OD_slf_l
2	chr2_26929131-26930570	26932981	chr2:26932981:G:T	27050260	chr2:27050260:C:T	NA	0.730609	IDP_dMRI_ProbtrackX_OD_slf_l
2	chr2_26929131-26930570	26932981	chr2:26932981:G:T	27050703	chr2:27050703:T:C	NA	0.730609	IDP_dMRI_ProbtrackX_OD_slf_l
2	chr2_26929131-26930570	26932981	chr2:26932981:G:T	27053334	chr2:27053334:G:A	NA	0.730609	IDP_dMRI_ProbtrackX_OD_slf_l
2	chr2_26929131-26930570	26932981	chr2:26932981:G:T	27057592	chr2:27057592:A:G	NA	0.730609	IDP_dMRI_ProbtrackX_OD_slf_l
2	chr2_26929131-26930570	26932981	chr2:26932981:G:T	27061977	chr2:27061977:A:G	NA	0.730609	IDP_dMRI_ProbtrackX_OD_slf_l
2	chr2_26932281-26934470	26909954	chr2:26909954:A:T	26844191	chr2:26844191:A:G	NA	0.628544	IsthmusCingulate_TH_May2020.QC6
2	chr2_26932281-26934470	26909954	chr2:26909954:A:T	26845709	chr2:26845709:G:C	NA	0.626784	IsthmusCingulate_TH_May2020.QC6
2	chr2_26932281-26934470	26909954	chr2:26909954:A:T	26846343	chr2:26846343:A:G	NA	0.626784	IsthmusCingulate_TH_May2020.QC6
2	chr2_26932281-26934470	26909954	chr2:26909954:A:T	26850985	chr2:26850985:T:C	NA	0.626784	AverageThickness
2	chr2_26932281-26934470	26909954	chr2:26909954:A:T	26853689	chr2:26853689:C:T	NA	0.633548	IsthmusCingulate_TH_May2020.QC6
2	chr2_26932281-26934470	26909954	chr2:26909954:A:T	26854742	chr2:26854742:G:A	NA	0.638008	IsthmusCingulate_TH_May2020.QC6
2	chr2_26932281-26934470	26909954	chr2:26909954:A:T	26857167	chr2:26857167:C:A	NA	0.638008	IsthmusCingulate_TH_May2020.QC6
2	chr2_26932281-26934470	26909954	chr2:26909954:A:T	26857266	chr2:26857266:G:A	NA	0.633548	IsthmusCingulate_TH_May2020.QC6
2	chr2_26932281-26934470	26909954	chr2:26909954:A:T	26857464	chr2:26857464:C:T	NA	0.633548	IsthmusCingulate_TH_May2020.QC6
2	chr2_26932281-26934470	26909954	chr2:26909954:A:T	26857645	chr2:26857645:A:T	NA	0.638008	IsthmusCingulate_TH_May2020.QC6
2	chr2_26932281-26934470	26909954	chr2:26909954:A:T	26857838	chr2:26857838:A:G	NA	0.638008	IsthmusCingulate_TH_May2020.QC6
2	chr2_26932281-26934470	26909954	chr2:26909954:A:T	26860401	chr2:26860401:T:C	NA	0.638008	IsthmusCingulate_TH_May2020.QC6
2	chr2_26932281-26934470	26909954	chr2:26909954:A:T	26860621	chr2:26860621:T:C	NA	0.633548	IsthmusCingulate_TH_May2020.QC6
2	chr2_26932281-26934470	26909954	chr2:26909954:A:T	26864841	chr2:26864841:T:A	NA	0.633548	IsthmusCingulate_TH_May2020.QC6
2	chr2_26932281-26934470	26909954	chr2:26909954:A:T	26871974	chr2:26871974:C:G	NA	0.638008	IsthmusCingulate_TH_May2020.QC6
2	chr2_26932281-26934470	26909954	chr2:26909954:A:T	26875218	chr2:26875218:G:A	NA	0.638833	IsthmusCingulate_TH_May2020.QC6
2	chr2_26932281-26934470	26909954	chr2:26909954:A:T	26875898	chr2:26875898:G:A	NA	0.685671	IsthmusCingulate_TH_May2020.QC6
2	chr2_26932281-26934470	26909954	chr2:26909954:A:T	26881263	chr2:26881263:T:C	0.67134, 0.67134	0.691312, 0.691312	aparc-Desikan_rh_thickness_posteriorcingulate, AverageThickness
2	chr2_26932281-26934470	26909954	chr2:26909954:A:T	26883757	chr2:26883757:A:T	NA	0.685671	AverageThickness
2	chr2_26932281-26934470	26909954	chr2:26909954:A:T	26888782	chr2:26888782:C:T	0.640333, 0.640333	0.686907, 0.686907	AverageThickness, IsthmusCingulate_TH_May2020.QC6
2	chr2_26932281-26934470	26909954	chr2:26909954:A:T	26888783	chr2:26888783:A:G	NA, NA	0.690138, 0.690138	AverageThickness, IsthmusCingulate_TH_May2020.QC6
2	chr2_26932281-26934470	26909954	chr2:26909954:A:T	26891915	chr2:26891915:C:T	NA	0.68359	AverageThickness
2	chr2_26932281-26934470	26909954	chr2:26909954:A:T	26892436	chr2:26892436:T:C	NA	0.686826	AverageThickness
2	chr2_26932281-26934470	26909954	chr2:26909954:A:T	26896787	chr2:26896787:G:C	0.633182, 0.633182	0.691312, 0.691312	IDP_dMRI_ProbtrackX_OD_slf_l, AverageThickness
2	chr2_26932281-26934470	26909954	chr2:26909954:A:T	26903159	chr2:26903159:G:T	0.837502	0.964329	IDP_dMRI_ProbtrackX_OD_slf_l
2	chr2_26932281-26934470	26909954	chr2:26909954:A:T	26905661	chr2:26905661:T:C	1, 1	0.995972, 0.995972	IDP_dMRI_ProbtrackX_OD_slf_l, IsthmusCingulate_TH_May2020.QC6
2	chr2_26932281-26934470	26909954	chr2:26909954:A:T	26905966	chr2:26905966:G:A	0.883675, 0.883675	0.991961, 0.991961	IDP_dMRI_ProbtrackX_OD_slf_l, IsthmusCingulate_TH_May2020.QC6
2	chr2_26932281-26934470	26909954	chr2:26909954:A:T	26906441	chr2:26906441:A:C	0.899601, 0.899601	0.995972, 0.995972	IDP_dMRI_ProbtrackX_OD_slf_l, IsthmusCingulate_TH_May2020.QC6
2	chr2_26932281-26934470	26909954	chr2:26909954:A:T	26906867	chr2:26906867:A:C	0.899601, 0.899601	0.995972, 0.995972	IDP_dMRI_ProbtrackX_OD_slf_l, IsthmusCingulate_TH_May2020.QC6
2	chr2_26932281-26934470	26909954	chr2:26909954:A:T	26907464	chr2:26907464:C:T	0.883675, 0.883675	0.995972, 0.995972	IDP_dMRI_ProbtrackX_OD_slf_l, IsthmusCingulate_TH_May2020.QC6
2	chr2_26932281-26934470	26909954	chr2:26909954:A:T	26908023	chr2:26908023:T:C	0.883675, 0.883675	0.995972, 0.995972	IDP_dMRI_ProbtrackX_OD_slf_l, IsthmusCingulate_TH_May2020.QC6
2	chr2_26932281-26934470	26909954	chr2:26909954:A:T	26908154	chr2:26908154:A:G	0.883675, 0.883675	0.995972, 0.995972	IDP_dMRI_ProbtrackX_OD_slf_l, IsthmusCingulate_TH_May2020.QC6
2	chr2_26932281-26934470	26909954	chr2:26909954:A:T	26908981	chr2:26908981:T:G	0.883675, 0.883675	0.995972, 0.995972	IDP_dMRI_ProbtrackX_OD_slf_l, IsthmusCingulate_TH_May2020.QC6
2	chr2_26932281-26934470	26909954	chr2:26909954:A:T	26909773	chr2:26909773:CA:C	0.880178	0.995972	IDP_dMRI_ProbtrackX_OD_slf_l
2	chr2_26932281-26934470	26909954	chr2:26909954:A:T	26909954	chr2:26909954:A:T	1, 1	1, 1	IDP_dMRI_ProbtrackX_OD_slf_l, IsthmusCingulate_TH_May2020.QC6
2	chr2_26932281-26934470	26909954	chr2:26909954:A:T	26911066	chr2:26911066:G:T	0.883675, 0.883675	0.991961, 0.991961	IDP_dMRI_ProbtrackX_OD_slf_l, IsthmusCingulate_TH_May2020.QC6
2	chr2_26932281-26934470	26909954	chr2:26909954:A:T	26911380	chr2:26911380:CAT:C	0.883675, 0.883675	0.991961, 0.991961	IDP_dMRI_ProbtrackX_OD_slf_l, AverageThickness
2	chr2_26932281-26934470	26909954	chr2:26909954:A:T	26912057	chr2:26912057:C:T	0.883675, 0.883675	0.991961, 0.991961	IDP_dMRI_ProbtrackX_OD_slf_l, IsthmusCingulate_TH_May2020.QC6
2	chr2_26932281-26934470	26909954	chr2:26909954:A:T	26914439	chr2:26914439:C:T	0.899601, 0.899601	0.98399, 0.98399	IDP_dMRI_ProbtrackX_OD_slf_l, IsthmusCingulate_TH_May2020.QC6
2	chr2_26932281-26934470	26909954	chr2:26909954:A:T	26914748	chr2:26914748:G:A	0.899601, 0.899601	0.987982, 0.987982	IDP_dMRI_ProbtrackX_OD_slf_l, IsthmusCingulate_TH_May2020.QC6
2	chr2_26932281-26934470	26909954	chr2:26909954:A:T	26914803	chr2:26914803:C:T	0.899601, 0.899601	0.987982, 0.987982	IDP_dMRI_ProbtrackX_OD_slf_l, IsthmusCingulate_TH_May2020.QC6
2	chr2_26932281-26934470	26909954	chr2:26909954:A:T	26915417	chr2:26915417:G:A	0.899601, 0.899601	0.987982, 0.987982	IDP_dMRI_ProbtrackX_OD_slf_l, IsthmusCingulate_TH_May2020.QC6
2	chr2_26932281-26934470	26909954	chr2:26909954:A:T	26915726	chr2:26915726:C:A	0.883675, 0.883675	0.987982, 0.987982	IDP_dMRI_ProbtrackX_OD_slf_l, IsthmusCingulate_TH_May2020.QC6
2	chr2_26932281-26934470	26909954	chr2:26909954:A:T	26916043	chr2:26916043:T:C	0.828345, 0.828345	0.987982, 0.987982	IDP_dMRI_ProbtrackX_OD_slf_l, IsthmusCingulate_TH_May2020.QC6
2	chr2_26932281-26934470	26909954	chr2:26909954:A:T	26916437	chr2:26916437:T:C	NA, NA	0.927491, 0.927491	IDP_dMRI_ProbtrackX_OD_slf_l, AverageThickness
2	chr2_26932281-26934470	26909954	chr2:26909954:A:T	26916879	chr2:26916879:C:A	0.939893, 0.939893	0.991992, 0.991992	IDP_dMRI_ProbtrackX_OD_slf_l, IsthmusCingulate_TH_May2020.QC6
2	chr2_26932281-26934470	26909954	chr2:26909954:A:T	26917020	chr2:26917020:C:T	1, 1	0.991992, 0.991992	IDP_dMRI_ProbtrackX_OD_slf_l, IsthmusCingulate_TH_May2020.QC6
2	chr2_26932281-26934470	26909954	chr2:26909954:A:T	26917154	chr2:26917154:C:T	0.939893, 0.939893	0.991992, 0.991992	IDP_dMRI_ProbtrackX_OD_slf_l, IsthmusCingulate_TH_May2020.QC6
2	chr2_26932281-26934470	26909954	chr2:26909954:A:T	26917231	chr2:26917231:A:C	0.939893, 0.939893	0.991992, 0.991992	IDP_dMRI_ProbtrackX_OD_slf_l, IsthmusCingulate_TH_May2020.QC6
2	chr2_26932281-26934470	26909954	chr2:26909954:A:T	26917474	chr2:26917474:C:T	0.883675, 0.883675	0.987982, 0.987982	IDP_dMRI_ProbtrackX_OD_slf_l, IsthmusCingulate_TH_May2020.QC6
2	chr2_26932281-26934470	26909954	chr2:26909954:A:T	26917705	chr2:26917705:C:T	NA, NA	0.927491, 0.927491	IDP_dMRI_ProbtrackX_OD_slf_l, AverageThickness
2	chr2_26932281-26934470	26909954	chr2:26909954:A:T	26917873	chr2:26917873:C:T	0.939893, 0.939893	0.991992, 0.991992	IDP_dMRI_ProbtrackX_OD_slf_l, IsthmusCingulate_TH_May2020.QC6
2	chr2_26932281-26934470	26909954	chr2:26909954:A:T	26918491	chr2:26918491:T:A	0.828345	0.984036	IDP_dMRI_ProbtrackX_OD_slf_l
2	chr2_26932281-26934470	26909954	chr2:26909954:A:T	26918636	chr2:26918636:C:T	0.939893, 0.939893	0.991992, 0.991992	IDP_dMRI_ProbtrackX_OD_slf_l, IsthmusCingulate_TH_May2020.QC6
2	chr2_26932281-26934470	26909954	chr2:26909954:A:T	26918647	chr2:26918647:A:C	0.939893, 0.939893	0.991992, 0.991992	IDP_dMRI_ProbtrackX_OD_slf_l, IsthmusCingulate_TH_May2020.QC6
2	chr2_26932281-26934470	26909954	chr2:26909954:A:T	26919223	chr2:26919223:G:A	0.955962, 0.955962, 0.955962	0.963974, 0.963974, 0.963974	IDP_dMRI_ProbtrackX_OD_slf_l, AverageThickness, IsthmusCingulate_TH_May2020.QC6
2	chr2_26932281-26934470	26909954	chr2:26909954:A:T	26924404	chr2:26924404:A:G	0.684064, 0.684064, 0.684064, 0.684064	0.907084, 0.907084, 0.907084, 0.907084	IDP_dMRI_ProbtrackX_OD_slf_l, IDP_dMRI_ProbtrackX_OD_slf_r, AverageThickness, IsthmusCingulate_TH_May2020.QC6
2	chr2_26932281-26934470	26909954	chr2:26909954:A:T	26925786	chr2:26925786:C:CT	0.743467, 0.743467, 0.743467, 0.743467	0.907084, 0.907084, 0.907084, 0.907084	IDP_dMRI_ProbtrackX_OD_slf_l, IDP_dMRI_ProbtrackX_OD_slf_r, AverageThickness, IsthmusCingulate_TH_May2020.QC6
2	chr2_26932281-26934470	26909954	chr2:26909954:A:T	26926390	chr2:26926390:T:A	0.870802, 0.870802, 0.870802, 0.870802	0.907702, 0.907702, 0.907702, 0.907702	IDP_dMRI_ProbtrackX_OD_slf_l, IDP_dMRI_ProbtrackX_OD_slf_r, AverageThickness, IsthmusCingulate_TH_May2020.QC6
2	chr2_26932281-26934470	26909954	chr2:26909954:A:T	26926498	chr2:26926498:A:T	0.770481, 0.770481, 0.770481, 0.770481	0.907084, 0.907084, 0.907084, 0.907084	IDP_dMRI_ProbtrackX_OD_slf_l, IDP_dMRI_ProbtrackX_OD_slf_r, AverageThickness, IsthmusCingulate_TH_May2020.QC6
2	chr2_26932281-26934470	26909954	chr2:26909954:A:T	26928023	chr2:26928023:G:A	0.753385, 0.753385, 0.753385, 0.753385	0.906907, 0.906907, 0.906907, 0.906907	IDP_dMRI_ProbtrackX_OD_slf_l, IDP_dMRI_ProbtrackX_OD_slf_r, AverageThickness, IsthmusCingulate_TH_May2020.QC6
2	chr2_26932281-26934470	26909954	chr2:26909954:A:T	26928974	chr2:26928974:C:T	0.766043, 0.766043, 0.766043, 0.766043	0.903159, 0.903159, 0.903159, 0.903159	IDP_dMRI_ProbtrackX_OD_slf_l, IDP_dMRI_ProbtrackX_OD_slf_r, AverageThickness, IsthmusCingulate_TH_May2020.QC6
2	chr2_26932281-26934470	26909954	chr2:26909954:A:T	26929051	chr2:26929051:A:G	0.785149, 0.785149, 0.785149, 0.785149	0.899266, 0.899266, 0.899266, 0.899266	IDP_dMRI_ProbtrackX_OD_slf_l, IDP_dMRI_ProbtrackX_OD_slf_r, AverageThickness, IsthmusCingulate_TH_May2020.QC6
2	chr2_26932281-26934470	26909954	chr2:26909954:A:T	26929530	chr2:26929530:T:C	0.785149, 0.785149, 0.785149, 0.785149	0.903159, 0.903159, 0.903159, 0.903159	IDP_dMRI_ProbtrackX_OD_slf_l, IDP_dMRI_ProbtrackX_OD_slf_r, AverageThickness, IsthmusCingulate_TH_May2020.QC6
2	chr2_26932281-26934470	26909954	chr2:26909954:A:T	26929867	chr2:26929867:G:A	0.785149, 0.785149, 0.785149, 0.785149	0.903159, 0.903159, 0.903159, 0.903159	IDP_dMRI_ProbtrackX_OD_slf_l, IDP_dMRI_ProbtrackX_OD_slf_r, AverageThickness, IsthmusCingulate_TH_May2020.QC6
2	chr2_26932281-26934470	26909954	chr2:26909954:A:T	26930227	chr2:26930227:GAGAGC:G	0.731184, 0.731184	0.907477, 0.907477	IDP_dMRI_ProbtrackX_OD_slf_l, IDP_dMRI_ProbtrackX_OD_slf_r
2	chr2_26932281-26934470	26909954	chr2:26909954:A:T	26930613	chr2:26930613:A:C	0.845265, 0.845265, 0.845265, 0.845265	0.903159, 0.903159, 0.903159, 0.903159	IDP_dMRI_ProbtrackX_OD_slf_l, IDP_dMRI_ProbtrackX_OD_slf_r, AverageThickness, IsthmusCingulate_TH_May2020.QC6
2	chr2_26932281-26934470	26909954	chr2:26909954:A:T	26932980	chr2:26932980:C:T	0.785149, 0.785149, 0.785149, 0.785149	0.899266, 0.899266, 0.899266, 0.899266	IDP_dMRI_ProbtrackX_OD_slf_l, IDP_dMRI_ProbtrackX_OD_slf_r, AverageThickness, IsthmusCingulate_TH_May2020.QC6
2	chr2_26932281-26934470	26909954	chr2:26909954:A:T	26932981	chr2:26932981:G:T	0.697433, 0.697433, 0.697433	0.899266, 0.899266, 0.899266	IDP_dMRI_ProbtrackX_OD_slf_l, IDP_dMRI_ProbtrackX_OD_slf_r, IsthmusCingulate_TH_May2020.QC6
2	chr2_26932281-26934470	26909954	chr2:26909954:A:T	26932994	chr2:26932994:G:A	0.714106, 0.714106, 0.714106	0.899266, 0.899266, 0.899266	IDP_dMRI_ProbtrackX_OD_slf_l, IDP_dMRI_ProbtrackX_OD_slf_r, IsthmusCingulate_TH_May2020.QC6
2	chr2_26932281-26934470	26909954	chr2:26909954:A:T	26933548	chr2:26933548:T:G	0.714106, 0.714106, 0.714106	0.899266, 0.899266, 0.899266	IDP_dMRI_ProbtrackX_OD_slf_l, IDP_dMRI_ProbtrackX_OD_slf_r, IsthmusCingulate_TH_May2020.QC6
2	chr2_26932281-26934470	26909954	chr2:26909954:A:T	26934528	chr2:26934528:G:A	0.714106, 0.714106, 0.714106	0.899266, 0.899266, 0.899266	IDP_dMRI_ProbtrackX_OD_slf_l, IDP_dMRI_ProbtrackX_OD_slf_r, IsthmusCingulate_TH_May2020.QC6
2	chr2_26932281-26934470	26909954	chr2:26909954:A:T	26934920	chr2:26934920:T:C	0.686936, 0.686936, 0.686936	0.861475, 0.861475, 0.861475	IDP_dMRI_ProbtrackX_OD_slf_l, IDP_dMRI_ProbtrackX_OD_slf_r, IsthmusCingulate_TH_May2020.QC6
2	chr2_26932281-26934470	26909954	chr2:26909954:A:T	26935755	chr2:26935755:G:T	0.714106, 0.714106, 0.714106	0.899266, 0.899266, 0.899266	IDP_dMRI_ProbtrackX_OD_slf_l, IDP_dMRI_ProbtrackX_OD_slf_r, IsthmusCingulate_TH_May2020.QC6
2	chr2_26932281-26934470	26909954	chr2:26909954:A:T	26936473	chr2:26936473:G:A	0.803586, 0.803586, 0.803586	0.899266, 0.899266, 0.899266	IDP_dMRI_ProbtrackX_OD_slf_l, IDP_dMRI_ProbtrackX_OD_slf_r, IsthmusCingulate_TH_May2020.QC6
2	chr2_26932281-26934470	26909954	chr2:26909954:A:T	26938192	chr2:26938192:A:G	0.785149, 0.785149, 0.785149	0.899266, 0.899266, 0.899266	IDP_dMRI_ProbtrackX_OD_slf_l, IDP_dMRI_ProbtrackX_OD_slf_r, IsthmusCingulate_TH_May2020.QC6
2	chr2_26932281-26934470	26909954	chr2:26909954:A:T	26938723	chr2:26938723:G:A	0.842073, 0.842073, 0.842073	0.895526, 0.895526, 0.895526	IDP_dMRI_ProbtrackX_OD_slf_l, IDP_dMRI_ProbtrackX_OD_slf_r, IsthmusCingulate_TH_May2020.QC6
2	chr2_26932281-26934470	26909954	chr2:26909954:A:T	26940176	chr2:26940176:T:C	0.761735, 0.761735, 0.761735	0.899266, 0.899266, 0.899266	IDP_dMRI_ProbtrackX_OD_slf_l, IDP_dMRI_ProbtrackX_OD_slf_r, IsthmusCingulate_TH_May2020.QC6
2	chr2_26932281-26934470	26909954	chr2:26909954:A:T	26941938	chr2:26941938:G:A	0.761735, 0.761735, 0.761735	0.895526, 0.895526, 0.895526	IDP_dMRI_ProbtrackX_OD_slf_l, IDP_dMRI_ProbtrackX_OD_slf_r, IsthmusCingulate_TH_May2020.QC6
2	chr2_26932281-26934470	26909954	chr2:26909954:A:T	26942334	chr2:26942334:T:C	0.60831	0.873648	IDP_dMRI_ProbtrackX_OD_slf_l
2	chr2_26932281-26934470	26909954	chr2:26909954:A:T	26943954	chr2:26943954:T:C	0.715521, 0.715521, 0.715521	0.883754, 0.883754, 0.883754	IDP_dMRI_ProbtrackX_OD_slf_l, IDP_dMRI_ProbtrackX_OD_slf_r, IsthmusCingulate_TH_May2020.QC6
2	chr2_26932281-26934470	26909954	chr2:26909954:A:T	26944452	chr2:26944452:A:G	0.695871, 0.695871, 0.695871	0.892008, 0.892008, 0.892008	IDP_dMRI_ProbtrackX_OD_slf_l, IDP_dMRI_ProbtrackX_OD_slf_r, IsthmusCingulate_TH_May2020.QC6
2	chr2_26932281-26934470	26909954	chr2:26909954:A:T	26944916	chr2:26944916:C:T	0.662758, 0.662758, 0.662758	0.887478, 0.887478, 0.887478	IDP_dMRI_ProbtrackX_OD_slf_l, IDP_dMRI_ProbtrackX_OD_slf_r, IsthmusCingulate_TH_May2020.QC6
2	chr2_26932281-26934470	26909954	chr2:26909954:A:T	26945543	chr2:26945543:G:A	0.662758, 0.662758, 0.662758	0.883613, 0.883613, 0.883613	IDP_dMRI_ProbtrackX_OD_slf_l, IDP_dMRI_ProbtrackX_OD_slf_r, IsthmusCingulate_TH_May2020.QC6
2	chr2_26932281-26934470	26909954	chr2:26909954:A:T	26945875	chr2:26945875:C:T	0.739861, 0.739861, 0.739861	0.835324, 0.835324, 0.835324	IDP_dMRI_ProbtrackX_OD_slf_l, IDP_dMRI_ProbtrackX_OD_slf_r, IsthmusCingulate_TH_May2020.QC6
2	chr2_26932281-26934470	26909954	chr2:26909954:A:T	26946622	chr2:26946622:T:C	0.69909, 0.69909, 0.69909	0.835324, 0.835324, 0.835324	IDP_dMRI_ProbtrackX_OD_slf_l, IDP_dMRI_ProbtrackX_OD_slf_r, IsthmusCingulate_TH_May2020.QC6
2	chr2_26932281-26934470	26909954	chr2:26909954:A:T	26946672	chr2:26946672:T:G	0.612659, 0.612659, 0.612659	0.839209, 0.839209, 0.839209	IDP_dMRI_ProbtrackX_OD_slf_l, IDP_dMRI_ProbtrackX_OD_slf_r, IsthmusCingulate_TH_May2020.QC6
2	chr2_26932281-26934470	26909954	chr2:26909954:A:T	26946769	chr2:26946769:TC:T	0.630384, 0.630384	0.835324, 0.835324	IDP_dMRI_ProbtrackX_OD_slf_l, IDP_dMRI_ProbtrackX_OD_slf_r
2	chr2_26932281-26934470	26909954	chr2:26909954:A:T	26946974	chr2:26946974:C:A	0.647966, 0.647966, 0.647966	0.855652, 0.855652, 0.855652	IDP_dMRI_ProbtrackX_OD_slf_l, IDP_dMRI_ProbtrackX_OD_slf_r, IsthmusCingulate_TH_May2020.QC6
2	chr2_26932281-26934470	26909954	chr2:26909954:A:T	26947602	chr2:26947602:C:CG	0.675157, 0.675157, 0.675157	0.835101, 0.835101, 0.835101	IDP_dMRI_ProbtrackX_OD_slf_l, IDP_dMRI_ProbtrackX_OD_slf_r, IsthmusCingulate_TH_May2020.QC6
2	chr2_26932281-26934470	26909954	chr2:26909954:A:T	26948114	chr2:26948114:C:T	0.622272, 0.622272, 0.622272	0.859399, 0.859399, 0.859399	IDP_dMRI_ProbtrackX_OD_slf_l, IDP_dMRI_ProbtrackX_OD_slf_r, IsthmusCingulate_TH_May2020.QC6
2	chr2_26932281-26934470	26909954	chr2:26909954:A:T	26948377	chr2:26948377:C:T	NA, NA	0.835606, 0.835606	IDP_dMRI_ProbtrackX_OD_slf_l, IDP_dMRI_ProbtrackX_OD_slf_r
2	chr2_26932281-26934470	26909954	chr2:26909954:A:T	26949201	chr2:26949201:T:C	NA, NA	0.835606, 0.835606	IDP_dMRI_ProbtrackX_OD_slf_l, IDP_dMRI_ProbtrackX_OD_slf_r
2	chr2_26932281-26934470	26909954	chr2:26909954:A:T	26950381	chr2:26950381:G:A	0.703914, 0.703914	0.835324, 0.835324	IDP_dMRI_ProbtrackX_OD_slf_l, IDP_dMRI_ProbtrackX_OD_slf_r
2	chr2_26932281-26934470	26909954	chr2:26909954:A:T	26950473	chr2:26950473:G:A	NA, NA	0.835606, 0.835606	IDP_dMRI_ProbtrackX_OD_slf_l, IDP_dMRI_ProbtrackX_OD_slf_r
2	chr2_26932281-26934470	26909954	chr2:26909954:A:T	26950652	chr2:26950652:C:T	NA, NA	0.835606, 0.835606	IDP_dMRI_ProbtrackX_OD_slf_l, IDP_dMRI_ProbtrackX_OD_slf_r
2	chr2_26932281-26934470	26909954	chr2:26909954:A:T	26951480	chr2:26951480:AAAAT:A	0.719242, 0.719242	0.855652, 0.855652	IDP_dMRI_ProbtrackX_OD_slf_l, IDP_dMRI_ProbtrackX_OD_slf_r
2	chr2_26932281-26934470	26909954	chr2:26909954:A:T	26952702	chr2:26952702:T:C	0.684336, 0.684336	0.835324, 0.835324	IDP_dMRI_ProbtrackX_OD_slf_l, IDP_dMRI_ProbtrackX_OD_slf_r
2	chr2_26932281-26934470	26909954	chr2:26909954:A:T	26954677	chr2:26954677:G:A	NA, NA	0.832008, 0.832008	IDP_dMRI_ProbtrackX_OD_slf_l, IDP_dMRI_ProbtrackX_OD_slf_r
2	chr2_26932281-26934470	26909954	chr2:26909954:A:T	26955084	chr2:26955084:C:A	NA, NA	0.828413, 0.828413	IDP_dMRI_ProbtrackX_OD_slf_l, IDP_dMRI_ProbtrackX_OD_slf_r
2	chr2_26932281-26934470	26909954	chr2:26909954:A:T	26955261	chr2:26955261:G:A	0.715245, 0.715245	0.848648, 0.848648	IDP_dMRI_ProbtrackX_OD_slf_l, IsthmusCingulate_TH_May2020.QC6
2	chr2_26932281-26934470	26909954	chr2:26909954:A:T	26956097	chr2:26956097:C:G	NA, NA	0.828413, 0.828413	IDP_dMRI_ProbtrackX_OD_slf_l, IDP_dMRI_ProbtrackX_OD_slf_r
2	chr2_26932281-26934470	26909954	chr2:26909954:A:T	26956104	chr2:26956104:C:A	0.715245, 0.715245	0.848648, 0.848648	IDP_dMRI_ProbtrackX_OD_slf_l, IsthmusCingulate_TH_May2020.QC6
2	chr2_26932281-26934470	26909954	chr2:26909954:A:T	26956503	chr2:26956503:A:G	0.657741, 0.657741	0.828164, 0.828164	IDP_dMRI_ProbtrackX_OD_slf_l, IDP_dMRI_ProbtrackX_OD_slf_r
2	chr2_26932281-26934470	26909954	chr2:26909954:A:T	26956624	chr2:26956624:G:A	NA, NA	0.828413, 0.828413	IDP_dMRI_ProbtrackX_OD_slf_l, IDP_dMRI_ProbtrackX_OD_slf_r
2	chr2_26932281-26934470	26909954	chr2:26909954:A:T	26957095	chr2:26957095:C:T	NA, NA	0.821342, 0.821342	IDP_dMRI_ProbtrackX_OD_slf_l, IDP_dMRI_ProbtrackX_OD_slf_r
2	chr2_26932281-26934470	26909954	chr2:26909954:A:T	26958244	chr2:26958244:G:T	0.694335, 0.694335	0.84548, 0.84548	IDP_dMRI_ProbtrackX_OD_slf_l, IsthmusCingulate_TH_May2020.QC6
2	chr2_26932281-26934470	26909954	chr2:26909954:A:T	26959287	chr2:26959287:C:T	NA	0.825168	IDP_dMRI_ProbtrackX_OD_slf_l
2	chr2_26932281-26934470	26909954	chr2:26909954:A:T	26959292	chr2:26959292:G:A	NA	0.825168	IDP_dMRI_ProbtrackX_OD_slf_l
2	chr2_26932281-26934470	26909954	chr2:26909954:A:T	26960883	chr2:26960883:G:A	NA	0.821615	IDP_dMRI_ProbtrackX_OD_slf_l
2	chr2_26932281-26934470	26909954	chr2:26909954:A:T	26960925	chr2:26960925:G:A	NA	0.821615	IDP_dMRI_ProbtrackX_OD_slf_l
2	chr2_26932281-26934470	26909954	chr2:26909954:A:T	26961102	chr2:26961102:C:T	0.67154	0.841785	IDP_dMRI_ProbtrackX_OD_slf_l
2	chr2_26932281-26934470	26909954	chr2:26909954:A:T	26961578	chr2:26961578:A:G	0.620063	0.821342	IDP_dMRI_ProbtrackX_OD_slf_l
2	chr2_26932281-26934470	26909954	chr2:26909954:A:T	26962449	chr2:26962449:A:C	0.626775	0.737585	IDP_dMRI_ProbtrackX_OD_slf_l
2	chr2_26932281-26934470	26909954	chr2:26909954:A:T	26963693	chr2:26963693:C:T	NA	0.785807	IDP_dMRI_ProbtrackX_OD_slf_l
2	chr2_26932281-26934470	26909954	chr2:26909954:A:T	26964946	chr2:26964946:G:A	0.612374	0.806445	IDP_dMRI_ProbtrackX_OD_slf_l
2	chr2_26932281-26934470	26909954	chr2:26909954:A:T	26971145	chr2:26971145:T:C	NA	0.802076	IDP_dMRI_ProbtrackX_OD_slf_l
2	chr2_26932281-26934470	26909954	chr2:26909954:A:T	26973431	chr2:26973431:G:A	0.676319	0.792039	IDP_dMRI_ProbtrackX_OD_slf_l
2	chr2_26932281-26934470	26909954	chr2:26909954:A:T	26975280	chr2:26975280:C:T	0.655497	0.792039	IDP_dMRI_ProbtrackX_OD_slf_l
2	chr2_26932281-26934470	26909954	chr2:26909954:A:T	26976740	chr2:26976740:T:G	0.640876	0.788435	IDP_dMRI_ProbtrackX_OD_slf_l
2	chr2_26932281-26934470	26909954	chr2:26909954:A:T	26976886	chr2:26976886:A:G	0.640876	0.788435	IDP_dMRI_ProbtrackX_OD_slf_l
2	chr2_26932281-26934470	26909954	chr2:26909954:A:T	26978989	chr2:26978989:T:C	NA	0.788435	IDP_dMRI_ProbtrackX_OD_slf_l
2	chr2_26932281-26934470	26909954	chr2:26909954:A:T	26979252	chr2:26979252:A:G	0.661078	0.792039	IDP_dMRI_ProbtrackX_OD_slf_l
2	chr2_26932281-26934470	26909954	chr2:26909954:A:T	26981782	chr2:26981782:C:T	0.656795	0.792039	IDP_dMRI_ProbtrackX_OD_slf_l
2	chr2_26932281-26934470	26909954	chr2:26909954:A:T	26983606	chr2:26983606:T:C	NA	0.792039	IDP_dMRI_ProbtrackX_OD_slf_l
2	chr2_26932281-26934470	26909954	chr2:26909954:A:T	26985999	chr2:26985999:T:A	NA	0.788435	IDP_dMRI_ProbtrackX_OD_slf_l
2	chr2_26932281-26934470	26909954	chr2:26909954:A:T	26987337	chr2:26987337:G:A	0.693028	0.792039	IDP_dMRI_ProbtrackX_OD_slf_l
2	chr2_26932281-26934470	26909954	chr2:26909954:A:T	26987434	chr2:26987434:C:G	NA	0.792039	IDP_dMRI_ProbtrackX_OD_slf_l
2	chr2_26932281-26934470	26909954	chr2:26909954:A:T	26988344	chr2:26988344:A:G	0.655497	0.782127	IDP_dMRI_ProbtrackX_OD_slf_l
2	chr2_26932281-26934470	26909954	chr2:26909954:A:T	26989658	chr2:26989658:A:C	0.635134	0.792039	IDP_dMRI_ProbtrackX_OD_slf_l
2	chr2_26932281-26934470	26909954	chr2:26909954:A:T	26989728	chr2:26989728:G:A	NA	0.788435	IDP_dMRI_ProbtrackX_OD_slf_l
2	chr2_26932281-26934470	26909954	chr2:26909954:A:T	26991069	chr2:26991069:T:C	NA	0.739861	IDP_dMRI_ProbtrackX_OD_slf_l
2	chr2_26932281-26934470	26909954	chr2:26909954:A:T	26994234	chr2:26994234:T:A	0.612374	0.792039	IDP_dMRI_ProbtrackX_OD_slf_l
2	chr2_26932281-26934470	26909954	chr2:26909954:A:T	26994360	chr2:26994360:G:A	0.693028	0.792039	IDP_dMRI_ProbtrackX_OD_slf_l
2	chr2_26932281-26934470	26909954	chr2:26909954:A:T	27001341	chr2:27001341:T:C	0.655497	0.788435	IDP_dMRI_ProbtrackX_OD_slf_l
2	chr2_26932281-26934470	26909954	chr2:26909954:A:T	27002276	chr2:27002276:C:A	NA	0.767791	IDP_dMRI_ProbtrackX_OD_slf_l
2	chr2_26932281-26934470	26909954	chr2:26909954:A:T	27004086	chr2:27004086:A:G	0.655497	0.792039	IDP_dMRI_ProbtrackX_OD_slf_l
2	chr2_26932281-26934470	26909954	chr2:26909954:A:T	27004839	chr2:27004839:A:G	0.655497	0.792039	IDP_dMRI_ProbtrackX_OD_slf_l
2	chr2_26932281-26934470	26909954	chr2:26909954:A:T	27006211	chr2:27006211:A:C	NA	0.754507	IDP_dMRI_ProbtrackX_OD_slf_l
2	chr2_26932281-26934470	26909954	chr2:26909954:A:T	27006504	chr2:27006504:C:G	0.609112	0.792039	IDP_dMRI_ProbtrackX_OD_slf_l
2	chr2_26932281-26934470	26909954	chr2:26909954:A:T	27007023	chr2:27007023:T:A	NA	0.788435	IDP_dMRI_ProbtrackX_OD_slf_l
2	chr2_26932281-26934470	26909954	chr2:26909954:A:T	27007024	chr2:27007024:C:A	NA	0.788435	IDP_dMRI_ProbtrackX_OD_slf_l
2	chr2_26932281-26934470	26909954	chr2:26909954:A:T	27008277	chr2:27008277:G:A	0.693028	0.792039	IDP_dMRI_ProbtrackX_OD_slf_l
2	chr2_26932281-26934470	26909954	chr2:26909954:A:T	27010599	chr2:27010599:T:C	0.655497	0.792039	IDP_dMRI_ProbtrackX_OD_slf_l
2	chr2_26932281-26934470	26909954	chr2:26909954:A:T	27010921	chr2:27010921:T:C	0.655497	0.792039	IDP_dMRI_ProbtrackX_OD_slf_l
2	chr2_26932281-26934470	26909954	chr2:26909954:A:T	27010991	chr2:27010991:T:C	0.655497	0.792039	IDP_dMRI_ProbtrackX_OD_slf_l
2	chr2_26932281-26934470	26909954	chr2:26909954:A:T	27014746	chr2:27014746:A:G	0.655497	0.792039	IDP_dMRI_ProbtrackX_OD_slf_l
2	chr2_26932281-26934470	26909954	chr2:26909954:A:T	27017081	chr2:27017081:G:T	0.693028	0.792039	IDP_dMRI_ProbtrackX_OD_slf_l
2	chr2_26932281-26934470	26909954	chr2:26909954:A:T	27018927	chr2:27018927:A:T	0.629007	0.753019	IDP_dMRI_ProbtrackX_OD_slf_l
2	chr2_26932281-26934470	26909954	chr2:26909954:A:T	27020496	chr2:27020496:A:G	NA	0.729889	IDP_dMRI_ProbtrackX_OD_slf_l
2	chr2_26932281-26934470	26909954	chr2:26909954:A:T	27021844	chr2:27021844:C:T	0.693028	0.737826	IDP_dMRI_ProbtrackX_OD_slf_l
2	chr2_26932281-26934470	26909954	chr2:26909954:A:T	27022607	chr2:27022607:T:C	NA	0.73453	IDP_dMRI_ProbtrackX_OD_slf_l
2	chr2_26932281-26934470	26909954	chr2:26909954:A:T	27024964	chr2:27024964:T:C	0.679494	0.727115	IDP_dMRI_ProbtrackX_OD_slf_l
2	chr2_26932281-26934470	26909954	chr2:26909954:A:T	27026377	chr2:27026377:A:G	0.672507	0.722118	IDP_dMRI_ProbtrackX_OD_slf_l
2	chr2_26932281-26934470	26909954	chr2:26909954:A:T	27027735	chr2:27027735:A:G	0.679494	0.72439	IDP_dMRI_ProbtrackX_OD_slf_l
2	chr2_26932281-26934470	26909954	chr2:26909954:A:T	27027882	chr2:27027882:C:G	NA	0.72439	IDP_dMRI_ProbtrackX_OD_slf_l
2	chr2_26932281-26934470	26909954	chr2:26909954:A:T	27031928	chr2:27031928:T:C	NA	0.662511	IDP_dMRI_ProbtrackX_OD_slf_l
2	chr2_26932281-26934470	26909954	chr2:26909954:A:T	27036926	chr2:27036926:G:A	NA	0.662511	IDP_dMRI_ProbtrackX_OD_slf_l
2	chr2_26932281-26934470	26909954	chr2:26909954:A:T	27040254	chr2:27040254:T:C	NA	0.656863	IDP_dMRI_ProbtrackX_OD_slf_l
2	chr2_26932281-26934470	26909954	chr2:26909954:A:T	27044380	chr2:27044380:A:C	NA	0.655647	IDP_dMRI_ProbtrackX_OD_slf_l
2	chr2_42046211-42049410	42052827	chr2:42052827:T:C	42052827	chr2:42052827:T:C	1, 1, 1	1, 1, 1	rfMRI connectivity (ICA100 edge 961), rfMRI connectivity (ICA100 edge 1040), rfMRI connectivity (ICA100 edge 1047)
2	chr2_48015431-48015750	48015624	chr2:48015624:C:A	47984049	chr2:47984049:C:G	NA, NA	0.61526, 0.61526	aparc-Desikan_lh_volume_superiortemporal, rfMRI connectivity ICA-features 4
2	chr2_48015431-48015750	48015624	chr2:48015624:C:A	47984315	chr2:47984315:T:G	NA, NA	0.616021, 0.616021	aparc-Desikan_lh_volume_superiortemporal, rfMRI connectivity ICA-features 4
2	chr2_48015431-48015750	48015624	chr2:48015624:C:A	47984580	chr2:47984580:G:A	0.883708	0.980548	rfMRI connectivity (ICA100 edge 1172)
2	chr2_48015431-48015750	48015624	chr2:48015624:C:A	47985423	chr2:47985423:G:A	0.883708	0.980548	rfMRI connectivity (ICA100 edge 1172)
2	chr2_48015431-48015750	48015624	chr2:48015624:C:A	47985862	chr2:47985862:A:G	NA, NA	0.61526, 0.61526	aparc-Desikan_lh_volume_superiortemporal, rfMRI connectivity ICA-features 4
2	chr2_48015431-48015750	48015624	chr2:48015624:C:A	47986023	chr2:47986023:A:T	0.883708	0.980548	rfMRI connectivity (ICA100 edge 1172)
2	chr2_48015431-48015750	48015624	chr2:48015624:C:A	47987080	chr2:47987080:G:A	0.883708	0.980548	rfMRI connectivity (ICA100 edge 1172)
2	chr2_48015431-48015750	48015624	chr2:48015624:C:A	47987209	chr2:47987209:A:G	0.883708	0.980548	rfMRI connectivity (ICA100 edge 1172)
2	chr2_48015431-48015750	48015624	chr2:48015624:C:A	47988058	chr2:47988058:G:A	NA, NA	0.61526, 0.61526	aparc-Desikan_lh_volume_superiortemporal, rfMRI connectivity ICA-features 4
2	chr2_48015431-48015750	48015624	chr2:48015624:C:A	47988289	chr2:47988289:T:C	0.838399	0.984434	rfMRI connectivity (ICA100 edge 1172)
2	chr2_48015431-48015750	48015624	chr2:48015624:C:A	47989040	chr2:47989040:C:A	NA, NA	0.61526, 0.61526	aparc-Desikan_lh_volume_superiortemporal, rfMRI connectivity ICA-features 4
2	chr2_48015431-48015750	48015624	chr2:48015624:C:A	47990413	chr2:47990413:G:A	0.883708	0.980548	rfMRI connectivity (ICA100 edge 1172)
2	chr2_48015431-48015750	48015624	chr2:48015624:C:A	47990985	chr2:47990985:C:A	0.851335	0.980548	rfMRI connectivity (ICA100 edge 1172)
2	chr2_48015431-48015750	48015624	chr2:48015624:C:A	47991453	chr2:47991453:G:A	0.910806	0.984434	rfMRI connectivity (ICA100 edge 1172)
2	chr2_48015431-48015750	48015624	chr2:48015624:C:A	47992582	chr2:47992582:T:C	0.863977	0.988329	rfMRI connectivity (ICA100 edge 1172)
2	chr2_48015431-48015750	48015624	chr2:48015624:C:A	47994069	chr2:47994069:A:G	NA	0.622499	rfMRI connectivity ICA-features 4
2	chr2_48015431-48015750	48015624	chr2:48015624:C:A	47995333	chr2:47995333:A:T	0.883708, 0.883708	0.980601, 0.980601	rfMRI connectivity (ICA100 edge 1172), rfMRI connectivity ICA-features 4
2	chr2_48015431-48015750	48015624	chr2:48015624:C:A	47996593	chr2:47996593:T:G	0.910806	0.98445	rfMRI connectivity (ICA100 edge 1172)
2	chr2_48015431-48015750	48015624	chr2:48015624:C:A	47997232	chr2:47997232:C:G	0.883708	0.988329	rfMRI connectivity (ICA100 edge 1172)
2	chr2_48015431-48015750	48015624	chr2:48015624:C:A	47998036	chr2:47998036:C:T	0.855647	0.984434	rfMRI connectivity (ICA100 edge 1172)
2	chr2_48015431-48015750	48015624	chr2:48015624:C:A	47998041	chr2:47998041:C:T	NA, NA	0.617401, 0.617401	aparc-Desikan_lh_volume_superiortemporal, rfMRI connectivity ICA-features 4
2	chr2_48015431-48015750	48015624	chr2:48015624:C:A	47999197	chr2:47999197:G:C	0.648519	0.98445	rfMRI connectivity (ICA100 edge 1172)
2	chr2_48015431-48015750	48015624	chr2:48015624:C:A	47999362	chr2:47999362:C:T	NA, NA	0.609854, 0.609854	aparc-Desikan_lh_volume_superiortemporal, rfMRI connectivity ICA-features 4
2	chr2_48015431-48015750	48015624	chr2:48015624:C:A	47999639	chr2:47999639:G:T	0.883708	0.984434	rfMRI connectivity (ICA100 edge 1172)
2	chr2_48015431-48015750	48015624	chr2:48015624:C:A	47999765	chr2:47999765:G:A	NA	0.617401	rfMRI connectivity ICA-features 4
2	chr2_48015431-48015750	48015624	chr2:48015624:C:A	48000108	chr2:48000108:C:A	0.910806	0.980558	rfMRI connectivity (ICA100 edge 1172)
2	chr2_48015431-48015750	48015624	chr2:48015624:C:A	48000773	chr2:48000773:G:A	0.910806	0.980558	rfMRI connectivity (ICA100 edge 1172)
2	chr2_48015431-48015750	48015624	chr2:48015624:C:A	48000774	chr2:48000774:C:T	NA, NA	0.61526, 0.61526	aparc-Desikan_lh_volume_superiortemporal, rfMRI connectivity ICA-features 4
2	chr2_48015431-48015750	48015624	chr2:48015624:C:A	48003556	chr2:48003556:T:G	NA	0.62171	rfMRI connectivity ICA-features 4
2	chr2_48015431-48015750	48015624	chr2:48015624:C:A	48006502	chr2:48006502:G:T	0.910806	0.984434	rfMRI connectivity (ICA100 edge 1172)
2	chr2_48015431-48015750	48015624	chr2:48015624:C:A	48006810	chr2:48006810:A:C	NA	0.62171	rfMRI connectivity ICA-features 4
2	chr2_48015431-48015750	48015624	chr2:48015624:C:A	48006911	chr2:48006911:C:T	0.910806	0.984434	rfMRI connectivity (ICA100 edge 1172)
2	chr2_48015431-48015750	48015624	chr2:48015624:C:A	48007275	chr2:48007275:ATT:A	0.910806	0.988329	rfMRI connectivity (ICA100 edge 1172)
2	chr2_48015431-48015750	48015624	chr2:48015624:C:A	48007467	chr2:48007467:T:C	0.719526	0.623878	rfMRI connectivity ICA-features 4
2	chr2_48015431-48015750	48015624	chr2:48015624:C:A	48008444	chr2:48008444:C:T	NA	0.623878	rfMRI connectivity ICA-features 4
2	chr2_48015431-48015750	48015624	chr2:48015624:C:A	48008787	chr2:48008787:C:T	0.883708	0.98445	rfMRI connectivity (ICA100 edge 1172)
2	chr2_48015431-48015750	48015624	chr2:48015624:C:A	48009394	chr2:48009394:T:A	0.910806	0.988329	rfMRI connectivity (ICA100 edge 1172)
2	chr2_48015431-48015750	48015624	chr2:48015624:C:A	48009548	chr2:48009548:T:C	NA	0.623878	rfMRI connectivity ICA-features 4
2	chr2_48015431-48015750	48015624	chr2:48015624:C:A	48010225	chr2:48010225:T:C	0.910806	0.988329	rfMRI connectivity (ICA100 edge 1172)
2	chr2_48015431-48015750	48015624	chr2:48015624:C:A	48010786	chr2:48010786:C:T	0.910806	0.988329	rfMRI connectivity (ICA100 edge 1172)
2	chr2_48015431-48015750	48015624	chr2:48015624:C:A	48010802	chr2:48010802:T:C	0.910806	0.988329	rfMRI connectivity (ICA100 edge 1172)
2	chr2_48015431-48015750	48015624	chr2:48015624:C:A	48011126	chr2:48011126:C:T	0.910806	0.988329	rfMRI connectivity (ICA100 edge 1172)
2	chr2_48015431-48015750	48015624	chr2:48015624:C:A	48011493	chr2:48011493:C:T	0.910806	0.988329	rfMRI connectivity (ICA100 edge 1172)
2	chr2_48015431-48015750	48015624	chr2:48015624:C:A	48011853	chr2:48011853:T:A	0.686695	0.984558	rfMRI connectivity (ICA100 edge 1172)
2	chr2_48015431-48015750	48015624	chr2:48015624:C:A	48011855	chr2:48011855:T:A	0.686695	0.984558	rfMRI connectivity (ICA100 edge 1172)
2	chr2_48015431-48015750	48015624	chr2:48015624:C:A	48015624	chr2:48015624:C:A	1	1	rfMRI connectivity (ICA100 edge 1172)
2	chr2_48015431-48015750	48015624	chr2:48015624:C:A	48019554	chr2:48019554:T:G	0.857927	0.903361	rfMRI connectivity ICA-features 4
2	chr2_48015431-48015750	48015624	chr2:48015624:C:A	48021291	chr2:48021291:A:G	0.883708	0.906758	rfMRI connectivity ICA-features 4
2	chr2_48015431-48015750	48015624	chr2:48015624:C:A	48022180	chr2:48022180:T:TC	0.883708	0.906758	rfMRI connectivity ICA-features 4
2	chr2_48015431-48015750	48015624	chr2:48015624:C:A	48024332	chr2:48024332:A:G	0.857927	0.895547	rfMRI connectivity ICA-features 4
2	chr2_48015431-48015750	48015624	chr2:48015624:C:A	48050721	chr2:48050721:G:A	0.883708	0.923569	rfMRI connectivity (ICA100 edge 1172)
2	chr2_48015431-48015750	48019438	chr2:48019438:C:T	47950348	chr2:47950348:A:G	NA	0.603006	rfMRI connectivity ICA-features 4
2	chr2_48015431-48015750	48019438	chr2:48019438:C:T	47951636	chr2:47951636:C:T	NA, NA	0.63548, 0.63548	rfMRI connectivity ICA-features 3, rfMRI connectivity ICA-features 4
2	chr2_48015431-48015750	48019438	chr2:48019438:C:T	47952156	chr2:47952156:C:A	NA	0.624001	rfMRI connectivity ICA-features 4
2	chr2_48015431-48015750	48019438	chr2:48019438:C:T	47952358	chr2:47952358:T:C	NA	0.623132	rfMRI connectivity ICA-features 4
2	chr2_48015431-48015750	48019438	chr2:48019438:C:T	47955538	chr2:47955538:C:T	NA	0.628617	rfMRI connectivity ICA-features 4
2	chr2_48015431-48015750	48019438	chr2:48019438:C:T	47960866	chr2:47960866:G:A	NA	0.624232	rfMRI connectivity ICA-features 4
2	chr2_48015431-48015750	48019438	chr2:48019438:C:T	47962154	chr2:47962154:C:T	NA, NA	0.613247, 0.613247	rfMRI connectivity ICA-features 3, rfMRI connectivity ICA-features 4
2	chr2_48015431-48015750	48019438	chr2:48019438:C:T	47965051	chr2:47965051:G:T	NA, NA	0.611078, 0.611078	rfMRI connectivity ICA-features 3, rfMRI connectivity ICA-features 4
2	chr2_48015431-48015750	48019438	chr2:48019438:C:T	47966548	chr2:47966548:CTT:C	NA, NA	0.608242, 0.608242	rfMRI connectivity ICA-features 3, rfMRI connectivity ICA-features 4
2	chr2_48015431-48015750	48019438	chr2:48019438:C:T	47968648	chr2:47968648:T:A	NA, NA	0.608242, 0.608242	rfMRI connectivity ICA-features 3, rfMRI connectivity ICA-features 4
2	chr2_48015431-48015750	48019438	chr2:48019438:C:T	47974031	chr2:47974031:T:G	NA, NA	0.608242, 0.608242	rfMRI connectivity ICA-features 3, rfMRI connectivity ICA-features 4
2	chr2_48015431-48015750	48019438	chr2:48019438:C:T	47974427	chr2:47974427:A:G	NA, NA	0.608242, 0.608242	rfMRI connectivity ICA-features 3, rfMRI connectivity ICA-features 4
2	chr2_48015431-48015750	48019438	chr2:48019438:C:T	47975166	chr2:47975166:A:G	NA, NA	0.611078, 0.611078	rfMRI connectivity ICA-features 3, rfMRI connectivity ICA-features 4
2	chr2_48015431-48015750	48019438	chr2:48019438:C:T	47984916	chr2:47984916:G:A	0.636423, 0.636423, 0.636423, 0.636423, 0.636423	0.956292, 0.956292, 0.956292, 0.956292, 0.956292	rfMRI connectivity (ICA100 edge 1165), rfMRI connectivity (ICA100 edge 1172), rfMRI connectivity ICA-features 3, rfMRI connectivity ICA-features 4, SuperiorTemporal_SA
2	chr2_48015431-48015750	48019438	chr2:48019438:C:T	47987078	chr2:47987078:G:A	1, 1, 1, 1, 1	0.968246, 0.968246, 0.968246, 0.968246, 0.968246	rfMRI connectivity (ICA100 edge 1165), rfMRI connectivity (ICA100 edge 1172), rfMRI connectivity ICA-features 3, rfMRI connectivity ICA-features 4, SuperiorTemporal_SA
2	chr2_48015431-48015750	48019438	chr2:48019438:C:T	48019438	chr2:48019438:C:T	1, 1, 1, 1, 1	1, 1, 1, 1, 1	rfMRI connectivity (ICA100 edge 1165), rfMRI connectivity (ICA100 edge 1172), rfMRI connectivity ICA-features 3, rfMRI connectivity ICA-features 4, SuperiorTemporal_SA
2	chr2_48015431-48015750	48019438	chr2:48019438:C:T	48025172	chr2:48025172:C:T	1, 1, 1, 1, 1	0.995994, 0.995994, 0.995994, 0.995994, 0.995994	rfMRI connectivity (ICA100 edge 1165), rfMRI connectivity (ICA100 edge 1172), rfMRI connectivity ICA-features 3, rfMRI connectivity ICA-features 4, SuperiorTemporal_SA
2	chr2_48015431-48015750	48019438	chr2:48019438:C:T	48029842	chr2:48029842:G:C	1, 1, 1, 1	0.976366, 0.976366, 0.976366, 0.976366	rfMRI connectivity (ICA100 edge 1165), rfMRI connectivity (ICA100 edge 1172), rfMRI connectivity ICA-features 3, SuperiorTemporal_SA
2	chr2_48015431-48015750	48019438	chr2:48019438:C:T	48029893	chr2:48029893:T:C	0.891327, 0.891327, 0.891327, 0.891327	0.972474, 0.972474, 0.972474, 0.972474	rfMRI connectivity (ICA100 edge 1165), rfMRI connectivity (ICA100 edge 1172), rfMRI connectivity ICA-features 3, SuperiorTemporal_SA
2	chr2_48015431-48015750	48019438	chr2:48019438:C:T	48042953	chr2:48042953:T:C	0.943745, 0.943745, 0.943745, 0.943745	0.972474, 0.972474, 0.972474, 0.972474	rfMRI connectivity (ICA100 edge 1165), rfMRI connectivity (ICA100 edge 1172), rfMRI connectivity ICA-features 3, SuperiorTemporal_SA
2	chr2_48015431-48015750	48019438	chr2:48019438:C:T	48046733	chr2:48046733:A:C	NA, NA	0.606639, 0.606639	rfMRI connectivity (ICA100 edge 1165), rfMRI connectivity (ICA100 edge 1172)
2	chr2_48015431-48015750	48019438	chr2:48019438:C:T	48047362	chr2:48047362:A:T	NA	0.610371	rfMRI connectivity (ICA100 edge 1172)
2	chr2_48015431-48015750	48019438	chr2:48019438:C:T	48050140	chr2:48050140:CG:C	NA, NA	0.624792, 0.624792	rfMRI connectivity (ICA100 edge 1165), rfMRI connectivity (ICA100 edge 1172)
2	chr2_48015431-48015750	48019438	chr2:48019438:C:T	48050351	chr2:48050351:G:A	0.971369, 0.971369, 0.971369, 0.971369	0.980213, 0.980213, 0.980213, 0.980213	rfMRI connectivity (ICA100 edge 1165), rfMRI connectivity (ICA100 edge 1172), rfMRI connectivity ICA-features 3, SuperiorTemporal_SA
2	chr2_48015431-48015750	48019438	chr2:48019438:C:T	48052438	chr2:48052438:G:C	0.885483, 0.885483, 0.885483	0.936143, 0.936143, 0.936143	rfMRI connectivity (ICA100 edge 1165), rfMRI connectivity ICA-features 3, SuperiorTemporal_SA
2	chr2_48015431-48015750	48019438	chr2:48019438:C:T	48053999	chr2:48053999:G:A	0.891327, 0.891327, 0.891327	0.976137, 0.976137, 0.976137	rfMRI connectivity (ICA100 edge 1165), rfMRI connectivity ICA-features 3, SuperiorTemporal_SA
2	chr2_48015431-48015750	48019438	chr2:48019438:C:T	48055730	chr2:48055730:A:C	NA	0.608862	rfMRI connectivity (ICA100 edge 1165)
2	chr2_48015431-48015750	48019438	chr2:48019438:C:T	48056780	chr2:48056780:G:A	0.913079, 0.913079	0.944558, 0.944558	rfMRI connectivity (ICA100 edge 1165), SuperiorTemporal_SA
2	chr2_48015431-48015750	48019438	chr2:48019438:C:T	48057974	chr2:48057974:T:C	0.891327, 0.891327, 0.891327	0.968599, 0.968599, 0.968599	rfMRI connectivity (ICA100 edge 732), rfMRI connectivity (ICA100 edge 1165), SuperiorTemporal_SA
2	chr2_48015431-48015750	48019438	chr2:48019438:C:T	48061677	chr2:48061677:T:G	0.917079, 0.917079	0.961043, 0.961043	rfMRI connectivity (ICA100 edge 1165), SuperiorTemporal_SA
2	chr2_48015431-48015750	48019438	chr2:48019438:C:T	48089560	chr2:48089560:A:T	0.60766	NA	SuperiorTemporal_SA
2	chr2_48015431-48015750	48019438	chr2:48019438:C:T	48095147	chr2:48095147:C:G	NA	0.864251	rfMRI connectivity (ICA100 edge 732)
2	chr2_48015431-48015750	48019438	chr2:48019438:C:T	48096780	chr2:48096780:C:T	NA	0.859693	rfMRI connectivity (ICA100 edge 732)
2	chr2_48015431-48015750	48019438	chr2:48019438:C:T	48096905	chr2:48096905:A:G	NA	0.856284	rfMRI connectivity (ICA100 edge 732)
2	chr2_59798401-59799130	59777181	chr2:59777181:C:G	59773001	chr2:59773001:T:C	NA	0.624379	IDP_T1_FAST_ROIs_L_intracalc_cortex
2	chr2_59798401-59799130	59777181	chr2:59777181:C:G	59775437	chr2:59775437:C:G	0.906973, 0.906973, 0.906973, 0.906973, 0.906973, 0.906973	0.98292, 0.98292, 0.98292, 0.98292, 0.98292, 0.98292	IDP_T1_FAST_ROIs_L_intracalc_cortex, aparc-Desikan_rh_volume_pericalcarine, BA-exvivo_rh_volume_V1, aparc-DKTatlas_rh_volume_pericalcarine, BA-exvivo_rh_area_V1, aparc-DKTatlas_rh_area_pericalcarine
2	chr2_59798401-59799130	59777181	chr2:59777181:C:G	59777181	chr2:59777181:C:G	1, 1, 1, 1, 1, 1	1, 1, 1, 1, 1, 1	IDP_T1_FAST_ROIs_L_intracalc_cortex, aparc-Desikan_rh_volume_pericalcarine, BA-exvivo_rh_volume_V1, aparc-DKTatlas_rh_volume_pericalcarine, BA-exvivo_rh_area_V1, aparc-DKTatlas_rh_area_pericalcarine
2	chr2_59798401-59799130	59777181	chr2:59777181:C:G	59777697	chr2:59777697:T:C	0.871328, 0.871328, 0.871328, 0.871328, 0.871328, 0.871328	1, 1, 1, 1, 1, 1	IDP_T1_FAST_ROIs_L_intracalc_cortex, aparc-Desikan_rh_volume_pericalcarine, BA-exvivo_rh_volume_V1, aparc-DKTatlas_rh_volume_pericalcarine, BA-exvivo_rh_area_V1, aparc-DKTatlas_rh_area_pericalcarine
2	chr2_59798401-59799130	59777181	chr2:59777181:C:G	59779531	chr2:59779531:C:A	0.874166, 0.874166, 0.874166, 0.874166, 0.874166, 0.874166	0.99139, 0.99139, 0.99139, 0.99139, 0.99139, 0.99139	IDP_T1_FAST_ROIs_L_intracalc_cortex, aparc-Desikan_rh_volume_pericalcarine, BA-exvivo_rh_volume_V1, aparc-DKTatlas_rh_volume_pericalcarine, BA-exvivo_rh_area_V1, aparc-DKTatlas_rh_area_pericalcarine
2	chr2_59798401-59799130	59777181	chr2:59777181:C:G	59779570	chr2:59779570:G:T	0.607003, 0.607003, 0.607003, 0.607003, 0.607003, 0.607003	0.99139, 0.99139, 0.99139, 0.99139, 0.99139, 0.99139	IDP_T1_FAST_ROIs_L_intracalc_cortex, aparc-Desikan_rh_volume_pericalcarine, BA-exvivo_rh_volume_V1, aparc-DKTatlas_rh_volume_pericalcarine, BA-exvivo_rh_area_V1, aparc-DKTatlas_rh_area_pericalcarine
2	chr2_59798401-59799130	59777181	chr2:59777181:C:G	59781462	chr2:59781462:G:A	NA	0.629011	IDP_T1_FAST_ROIs_L_intracalc_cortex
2	chr2_59798401-59799130	59777181	chr2:59777181:C:G	59783646	chr2:59783646:T:G	0.63187, 0.63187	0.71175, 0.71175	IDP_T1_FAST_ROIs_L_intracalc_cortex, BA-exvivo_rh_area_V1
2	chr2_59798401-59799130	59777181	chr2:59777181:C:G	59784955	chr2:59784955:C:A	NA, NA, NA, NA	0.692484, 0.692484, 0.692484, 0.692484	IDP_T1_FAST_ROIs_L_intracalc_cortex, aparc-Desikan_lh_volume_pericalcarine, BA-exvivo_rh_area_V1, aparc-DKTatlas_lh_area_pericalcarine
2	chr2_59798401-59799130	59777181	chr2:59777181:C:G	59787624	chr2:59787624:T:C	NA, NA, NA	0.698362, 0.698362, 0.698362	IDP_T1_FAST_ROIs_L_intracalc_cortex, BA-exvivo_rh_area_V1, aparc-DKTatlas_lh_area_pericalcarine
2	chr2_59798401-59799130	59777181	chr2:59777181:C:G	59788147	chr2:59788147:C:G	NA, NA, NA, NA, NA, NA	0.982859, 0.982859, 0.982859, 0.982859, 0.982859, 0.982859	IDP_T1_FAST_ROIs_L_intracalc_cortex, aparc-Desikan_rh_volume_pericalcarine, BA-exvivo_rh_volume_V1, aparc-DKTatlas_rh_volume_pericalcarine, BA-exvivo_rh_area_V1, aparc-DKTatlas_rh_area_pericalcarine
2	chr2_59798401-59799130	59777181	chr2:59777181:C:G	59789684	chr2:59789684:G:A	0.643742, 0.643742, 0.643742, 0.643742, 0.643742, 0.643742	0.97437, 0.97437, 0.97437, 0.97437, 0.97437, 0.97437	IDP_T1_FAST_ROIs_L_intracalc_cortex, aparc-Desikan_rh_volume_pericalcarine, BA-exvivo_rh_volume_V1, aparc-DKTatlas_rh_volume_pericalcarine, BA-exvivo_rh_area_V1, aparc-DKTatlas_rh_area_pericalcarine
2	chr2_59798401-59799130	59777181	chr2:59777181:C:G	59789736	chr2:59789736:C:A	NA	0.61137	IDP_T1_FAST_ROIs_L_intracalc_cortex
2	chr2_59798401-59799130	59777181	chr2:59777181:C:G	59793108	chr2:59793108:A:T	NA	0.605804	IDP_T1_FAST_ROIs_L_intracalc_cortex
2	chr2_59798401-59799130	59777181	chr2:59777181:C:G	59793239	chr2:59793239:G:A	0.637382, 0.637382, 0.637382, 0.637382, 0.637382, 0.637382	0.974211, 0.974211, 0.974211, 0.974211, 0.974211, 0.974211	IDP_T1_FAST_ROIs_L_intracalc_cortex, aparc-Desikan_rh_volume_pericalcarine, BA-exvivo_rh_volume_V1, aparc-DKTatlas_rh_volume_pericalcarine, BA-exvivo_rh_area_V1, aparc-DKTatlas_rh_area_pericalcarine
2	chr2_59798401-59799130	59777181	chr2:59777181:C:G	59794550	chr2:59794550:C:T	NA	0.605804	IDP_T1_FAST_ROIs_L_intracalc_cortex
2	chr2_59798401-59799130	59777181	chr2:59777181:C:G	59794742	chr2:59794742:A:T	NA, NA, NA	0.974211, 0.974211, 0.974211	IDP_T1_FAST_ROIs_L_intracalc_cortex, aparc-Desikan_rh_volume_pericalcarine, aparc-DKTatlas_rh_area_pericalcarine
2	chr2_59798401-59799130	59777181	chr2:59777181:C:G	59795068	chr2:59795068:C:T	NA	0.969957	aparc-Desikan_rh_volume_pericalcarine
2	chr2_63840131-63843190	63841654	chr2:63841654:G:T	63898844	chr2:63898844:C:G	NA	0.61634	wg_lh_intensity-contrast_lateralorbitofrontal
2	chr2_63840131-63843190	63841654	chr2:63841654:G:T	63920700	chr2:63920700:G:A	NA	0.688456	wg_lh_intensity-contrast_lateralorbitofrontal
2	chr2_88599701-88602830	88602214	chr2:88602214:C:T	88571114	chr2:88571114:A:T	0.716441, 0.716441	0.79592, 0.79592	IDP_T1_FAST_ROIs_R_thalamus, Brainstem
2	chr2_88599701-88602830	88602214	chr2:88602214:C:T	88575373	chr2:88575373:C:A	0.889382, 0.889382	0.974008, 0.974008	IDP_T1_FAST_ROIs_R_thalamus, Brainstem
2	chr2_88599701-88602830	88602214	chr2:88602214:C:T	88578615	chr2:88578615:A:G	1, 1	1, 1	IDP_T1_FAST_ROIs_R_thalamus, Brainstem
2	chr2_88599701-88602830	88602214	chr2:88602214:C:T	88580546	chr2:88580546:T:A	0.716441, 0.716441	0.79592, 0.79592	IDP_T1_FAST_ROIs_R_thalamus, Brainstem
2	chr2_88599701-88602830	88602214	chr2:88602214:C:T	88582130	chr2:88582130:G:A	0.889382, 0.889382	0.974008, 0.974008	IDP_T1_FAST_ROIs_R_thalamus, Brainstem
2	chr2_88599701-88602830	88602214	chr2:88602214:C:T	88595605	chr2:88595605:T:C	0.716441, 0.716441	0.790547, 0.790547	IDP_T1_FAST_ROIs_R_thalamus, Brainstem
2	chr2_88599701-88602830	88602214	chr2:88602214:C:T	88595833	chr2:88595833:T:C	0.889382	0.969705	Brainstem
2	chr2_88599701-88602830	88602214	chr2:88602214:C:T	88600365	chr2:88600365:T:C	0.716441, 0.716441	0.79592, 0.79592	IDP_T1_FAST_ROIs_R_thalamus, Brainstem
2	chr2_88599701-88602830	88602214	chr2:88602214:C:T	88602214	chr2:88602214:C:T	1, 1	1, 1	IDP_T1_FAST_ROIs_R_thalamus, Brainstem
2	chr2_88599701-88602830	88602214	chr2:88602214:C:T	88613755	chr2:88613755:G:C	0.889382	0.974008	Brainstem
2	chr2_88599701-88602830	88602214	chr2:88602214:C:T	88617517	chr2:88617517:G:C	NA, NA	0.788425, 0.788425	IDP_T1_FAST_ROIs_R_thalamus, Brainstem
2	chr2_88599701-88602830	88602214	chr2:88602214:C:T	88625104	chr2:88625104:T:C	0.736224, 0.736224	0.790547, 0.790547	IDP_T1_FAST_ROIs_R_thalamus, Brainstem
2	chr2_88599701-88602830	88602214	chr2:88602214:C:T	88626830	chr2:88626830:G:C	0.889382, 0.889382	0.965308, 0.965308	IDP_T1_FAST_ROIs_R_thalamus, Brainstem
2	chr2_88599701-88602830	88602214	chr2:88602214:C:T	88630218	chr2:88630218:T:G	0.736224, 0.736224	0.79592, 0.79592	IDP_T1_FAST_ROIs_R_thalamus, Brainstem
2	chr2_88599701-88602830	88602214	chr2:88602214:C:T	88633798	chr2:88633798:C:T	1, 1	0.995622, 0.995622	IDP_T1_FAST_ROIs_R_thalamus, Brainstem
2	chr2_88599701-88602830	88602214	chr2:88602214:C:T	88634572	chr2:88634572:G:A	0.889382, 0.889382	0.969705, 0.969705	IDP_T1_FAST_ROIs_R_thalamus, Brainstem
2	chr2_9554371-9556870	9555777	chr2:9555777:A:G	9375405	chr2:9375405:T:G	0.64001	NA	IDP_dMRI_TBSS_ICVF_Posterior_limb_of_internal_capsule_L
2	chr2_9554371-9556870	9555777	chr2:9555777:A:G	9411578	chr2:9411578:T:C	0.899999	NA	IDP_dMRI_TBSS_ICVF_Posterior_limb_of_internal_capsule_L
2	chr2_9554371-9556870	9555777	chr2:9555777:A:G	9413147	chr2:9413147:C:A	0.768007	NA	IDP_dMRI_TBSS_ICVF_Posterior_limb_of_internal_capsule_L
2	chr2_9554371-9556870	9555777	chr2:9555777:A:G	9413946	chr2:9413946:T:G	0.768007	NA	IDP_dMRI_TBSS_ICVF_Posterior_limb_of_internal_capsule_L
2	chr2_9554371-9556870	9555777	chr2:9555777:A:G	9414126	chr2:9414126:G:A	0.955551	NA	IDP_dMRI_TBSS_ICVF_Posterior_limb_of_internal_capsule_L
2	chr2_9554371-9556870	9555777	chr2:9555777:A:G	9414332	chr2:9414332:C:A	0.768007	NA	IDP_dMRI_TBSS_ICVF_Posterior_limb_of_internal_capsule_L
2	chr2_9554371-9556870	9555777	chr2:9555777:A:G	9424994	chr2:9424994:A:G	0.624322	NA	IDP_dMRI_TBSS_ICVF_Posterior_limb_of_internal_capsule_L
2	chr2_9554371-9556870	9555777	chr2:9555777:A:G	9425479	chr2:9425479:T:C	0.624322	NA	IDP_dMRI_TBSS_ICVF_Posterior_limb_of_internal_capsule_L
2	chr2_9554371-9556870	9555777	chr2:9555777:A:G	9425877	chr2:9425877:G:A	0.624322	NA	IDP_dMRI_TBSS_ICVF_Posterior_limb_of_internal_capsule_L
2	chr2_9554371-9556870	9555777	chr2:9555777:A:G	9426011	chr2:9426011:C:G	0.624322	NA	IDP_dMRI_TBSS_ICVF_Posterior_limb_of_internal_capsule_L
2	chr2_9554371-9556870	9555777	chr2:9555777:A:G	9427211	chr2:9427211:T:A	0.624322	NA	IDP_dMRI_TBSS_ICVF_Posterior_limb_of_internal_capsule_L
2	chr2_9554371-9556870	9555777	chr2:9555777:A:G	9429843	chr2:9429843:A:T	0.750255	NA	IDP_dMRI_TBSS_ICVF_Posterior_limb_of_internal_capsule_L
2	chr2_9554371-9556870	9555777	chr2:9555777:A:G	9430925	chr2:9430925:C:T	0.750255	NA	IDP_dMRI_TBSS_ICVF_Posterior_limb_of_internal_capsule_L
2	chr2_9554371-9556870	9555777	chr2:9555777:A:G	9431808	chr2:9431808:C:T	0.624322	NA	IDP_dMRI_TBSS_ICVF_Posterior_limb_of_internal_capsule_L
2	chr2_9554371-9556870	9555777	chr2:9555777:A:G	9431810	chr2:9431810:C:T	0.624322	NA	IDP_dMRI_TBSS_ICVF_Posterior_limb_of_internal_capsule_L
2	chr2_9554371-9556870	9555777	chr2:9555777:A:G	9434413	chr2:9434413:T:C	0.624322	NA	IDP_dMRI_TBSS_ICVF_Posterior_limb_of_internal_capsule_L
2	chr2_9554371-9556870	9555777	chr2:9555777:A:G	9436424	chr2:9436424:T:C	0.750255	NA	IDP_dMRI_TBSS_ICVF_Posterior_limb_of_internal_capsule_L
2	chr2_9554371-9556870	9555777	chr2:9555777:A:G	9443793	chr2:9443793:A:G	0.624322	NA	IDP_dMRI_TBSS_ICVF_Posterior_limb_of_internal_capsule_L
2	chr2_9554371-9556870	9555777	chr2:9555777:A:G	9446215	chr2:9446215:T:C	0.624322	NA	IDP_dMRI_TBSS_ICVF_Posterior_limb_of_internal_capsule_L
2	chr2_9554371-9556870	9555777	chr2:9555777:A:G	9446436	chr2:9446436:A:C	0.624322	NA	IDP_dMRI_TBSS_ICVF_Posterior_limb_of_internal_capsule_L
2	chr2_9554371-9556870	9555777	chr2:9555777:A:G	9446683	chr2:9446683:C:G	0.624322	NA	IDP_dMRI_TBSS_ICVF_Posterior_limb_of_internal_capsule_L
2	chr2_9554371-9556870	9555777	chr2:9555777:A:G	9450926	chr2:9450926:A:G	0.755788	NA	IDP_dMRI_TBSS_ICVF_Posterior_limb_of_internal_capsule_L
2	chr2_9554371-9556870	9555777	chr2:9555777:A:G	9453839	chr2:9453839:T:C	NA	0.600387	IDP_dMRI_TBSS_ICVF_Posterior_limb_of_internal_capsule_L
2	chr2_9554371-9556870	9555777	chr2:9555777:A:G	9453943	chr2:9453943:T:C	0.66996	0.601433	IDP_dMRI_TBSS_ICVF_Posterior_limb_of_internal_capsule_L
2	chr2_9554371-9556870	9555777	chr2:9555777:A:G	9453957	chr2:9453957:T:A	0.66996	0.601433	IDP_dMRI_TBSS_ICVF_Posterior_limb_of_internal_capsule_L
2	chr2_9554371-9556870	9555777	chr2:9555777:A:G	9455016	chr2:9455016:T:C	0.66996	0.601433	IDP_dMRI_TBSS_ICVF_Posterior_limb_of_internal_capsule_L
2	chr2_9554371-9556870	9555777	chr2:9555777:A:G	9457582	chr2:9457582:A:G	0.66996	0.601433	IDP_dMRI_TBSS_ICVF_Posterior_limb_of_internal_capsule_L
2	chr2_9554371-9556870	9555777	chr2:9555777:A:G	9459093	chr2:9459093:T:C	0.66996	0.601433	IDP_dMRI_TBSS_ICVF_Posterior_limb_of_internal_capsule_L
2	chr2_9554371-9556870	9555777	chr2:9555777:A:G	9459719	chr2:9459719:A:G	0.66996	0.601433	IDP_dMRI_TBSS_ICVF_Posterior_limb_of_internal_capsule_L
2	chr2_9554371-9556870	9555777	chr2:9555777:A:G	9459736	chr2:9459736:A:G	0.66996	0.601433	IDP_dMRI_TBSS_ICVF_Posterior_limb_of_internal_capsule_L
2	chr2_9554371-9556870	9555777	chr2:9555777:A:G	9462178	chr2:9462178:C:T	NA	0.600387	IDP_dMRI_TBSS_ICVF_Posterior_limb_of_internal_capsule_L
2	chr2_9554371-9556870	9555777	chr2:9555777:A:G	9463535	chr2:9463535:T:C	0.804621	0.611808	IDP_dMRI_TBSS_ICVF_Posterior_limb_of_internal_capsule_L
2	chr2_9554371-9556870	9555777	chr2:9555777:A:G	9463815	chr2:9463815:G:A	NA	0.600387	IDP_dMRI_TBSS_ICVF_Posterior_limb_of_internal_capsule_L
2	chr2_9554371-9556870	9555777	chr2:9555777:A:G	9468616	chr2:9468616:G:A	0.66996	0.601433	IDP_dMRI_TBSS_ICVF_Posterior_limb_of_internal_capsule_L
2	chr2_9554371-9556870	9555777	chr2:9555777:A:G	9472772	chr2:9472772:A:C	0.804621	0.611808	IDP_dMRI_TBSS_ICVF_Posterior_limb_of_internal_capsule_L
2	chr2_9554371-9556870	9555777	chr2:9555777:A:G	9473160	chr2:9473160:T:C	0.804621	0.611808	IDP_dMRI_TBSS_ICVF_Posterior_limb_of_internal_capsule_L
2	chr2_9554371-9556870	9555777	chr2:9555777:A:G	9473199	chr2:9473199:G:A	0.66996	0.601433	IDP_dMRI_TBSS_ICVF_Posterior_limb_of_internal_capsule_L
2	chr2_9554371-9556870	9555777	chr2:9555777:A:G	9473312	chr2:9473312:T:C	0.804621	0.611808	IDP_dMRI_TBSS_ICVF_Posterior_limb_of_internal_capsule_L
2	chr2_9554371-9556870	9555777	chr2:9555777:A:G	9475427	chr2:9475427:T:C	0.716038	0.609544	IDP_dMRI_TBSS_ICVF_Posterior_limb_of_internal_capsule_L
2	chr2_9554371-9556870	9555777	chr2:9555777:A:G	9475546	chr2:9475546:A:G	NA	0.60683	IDP_dMRI_TBSS_ICVF_Posterior_limb_of_internal_capsule_L
2	chr2_9554371-9556870	9555777	chr2:9555777:A:G	9475752	chr2:9475752:T:C	0.716038	0.605749	IDP_dMRI_TBSS_ICVF_Posterior_limb_of_internal_capsule_L
2	chr2_9554371-9556870	9555777	chr2:9555777:A:G	9475906	chr2:9475906:A:G	NA	0.60962	IDP_dMRI_TBSS_ICVF_Posterior_limb_of_internal_capsule_L
2	chr2_9554371-9556870	9555777	chr2:9555777:A:G	9476599	chr2:9476599:G:T	NA	0.612448	IDP_dMRI_TBSS_ICVF_Posterior_limb_of_internal_capsule_L
2	chr2_9554371-9556870	9555777	chr2:9555777:A:G	9481554	chr2:9481554:G:A	NA	0.675606	IDP_dMRI_TBSS_ICVF_Posterior_limb_of_internal_capsule_L
2	chr2_9554371-9556870	9555777	chr2:9555777:A:G	9481708	chr2:9481708:A:G	0.716038	0.678402	IDP_dMRI_TBSS_ICVF_Posterior_limb_of_internal_capsule_L
2	chr2_9554371-9556870	9555777	chr2:9555777:A:G	9481771	chr2:9481771:C:G	0.716038	0.678402	IDP_dMRI_TBSS_ICVF_Posterior_limb_of_internal_capsule_L
2	chr2_9554371-9556870	9555777	chr2:9555777:A:G	9485320	chr2:9485320:C:T	0.716038	0.68119	IDP_dMRI_TBSS_ICVF_Posterior_limb_of_internal_capsule_L
2	chr2_9554371-9556870	9555777	chr2:9555777:A:G	9485853	chr2:9485853:C:T	0.716038	0.68119	IDP_dMRI_TBSS_ICVF_Posterior_limb_of_internal_capsule_L
2	chr2_9554371-9556870	9555777	chr2:9555777:A:G	9486236	chr2:9486236:C:G	NA	0.67416	IDP_dMRI_TBSS_ICVF_Posterior_limb_of_internal_capsule_L
2	chr2_9554371-9556870	9555777	chr2:9555777:A:G	9487133	chr2:9487133:C:T	NA	0.679764	IDP_dMRI_TBSS_ICVF_Posterior_limb_of_internal_capsule_L
2	chr2_9554371-9556870	9555777	chr2:9555777:A:G	9487358	chr2:9487358:G:A	0.716038	0.68119	IDP_dMRI_TBSS_ICVF_Posterior_limb_of_internal_capsule_L
2	chr2_9554371-9556870	9555777	chr2:9555777:A:G	9490102	chr2:9490102:C:T	0.716038	0.67559	IDP_dMRI_TBSS_ICVF_Posterior_limb_of_internal_capsule_L
2	chr2_9554371-9556870	9555777	chr2:9555777:A:G	9490115	chr2:9490115:AT:A	NA	0.645378	IDP_dMRI_TBSS_ICVF_Posterior_limb_of_internal_capsule_L
2	chr2_9554371-9556870	9555777	chr2:9555777:A:G	9491593	chr2:9491593:T:TCTC	NA	0.669958	IDP_dMRI_TBSS_ICVF_Posterior_limb_of_internal_capsule_L
2	chr2_9554371-9556870	9555777	chr2:9555777:A:G	9491705	chr2:9491705:A:G	0.716038	0.671375	IDP_dMRI_TBSS_ICVF_Posterior_limb_of_internal_capsule_L
2	chr2_9554371-9556870	9555777	chr2:9555777:A:G	9492589	chr2:9492589:C:A	NA	0.67416	IDP_dMRI_TBSS_ICVF_Posterior_limb_of_internal_capsule_L
2	chr2_9554371-9556870	9555777	chr2:9555777:A:G	9493008	chr2:9493008:T:G	0.716038	0.67559	IDP_dMRI_TBSS_ICVF_Posterior_limb_of_internal_capsule_L
2	chr2_9554371-9556870	9555777	chr2:9555777:A:G	9493971	chr2:9493971:G:A	NA	0.67416	IDP_dMRI_TBSS_ICVF_Posterior_limb_of_internal_capsule_L
2	chr2_9554371-9556870	9555777	chr2:9555777:A:G	9494727	chr2:9494727:A:G	0.716038	0.67559	IDP_dMRI_TBSS_ICVF_Posterior_limb_of_internal_capsule_L
2	chr2_9554371-9556870	9555777	chr2:9555777:A:G	9496956	chr2:9496956:C:G	NA	0.67416	IDP_dMRI_TBSS_ICVF_Posterior_limb_of_internal_capsule_L
2	chr2_9554371-9556870	9555777	chr2:9555777:A:G	9498252	chr2:9498252:A:C	0.716038	0.67559	IDP_dMRI_TBSS_ICVF_Posterior_limb_of_internal_capsule_L
2	chr2_9554371-9556870	9555777	chr2:9555777:A:G	9499065	chr2:9499065:C:T	0.716038	0.67416	IDP_dMRI_TBSS_ICVF_Posterior_limb_of_internal_capsule_L
2	chr2_96906551-96908280	96906492	chr2:96906492:G:C	96896190	chr2:96896190:C:T	NA	0.670547	aparc-a2009s_rh_area_Lat-Fis-post
2	chr2_96906551-96908280	96906492	chr2:96906492:G:C	96900411	chr2:96900411:G:A	NA	0.992197	aparc-a2009s_rh_area_Lat-Fis-post
2	chr2_96906551-96908280	96906492	chr2:96906492:G:C	96900764	chr2:96900764:G:A	NA	0.992197	aparc-a2009s_rh_area_Lat-Fis-post
2	chr2_96906551-96908280	96906492	chr2:96906492:G:C	96904344	chr2:96904344:A:G	NA	0.992197	aparc-a2009s_rh_area_Lat-Fis-post
2	chr2_96906551-96908280	96906492	chr2:96906492:G:C	96906136	chr2:96906136:A:G	NA	0.992197	aparc-a2009s_rh_area_Lat-Fis-post
2	chr2_96906551-96908280	96906492	chr2:96906492:G:C	96906814	chr2:96906814:A:AAC	0.93702	0.992344	aparc-a2009s_rh_area_Lat-Fis-post
2	chr2_96906551-96908280	96906492	chr2:96906492:G:C	96911606	chr2:96911606:C:A	NA	0.916401	aparc-a2009s_rh_area_Lat-Fis-post
2	chr2_96906551-96908280	96906492	chr2:96906492:G:C	96912413	chr2:96912413:A:G	NA	0.935714	aparc-a2009s_rh_area_Lat-Fis-post
2	chr2_96906551-96908280	96906492	chr2:96906492:G:C	96913533	chr2:96913533:T:C	NA	0.916401	aparc-a2009s_rh_area_Lat-Fis-post
2	chr2_96906551-96908280	96932264	chr2:96932264:T:C	96900411	chr2:96900411:G:A	NA	0.612244	aparc-a2009s_rh_area_Lat-Fis-post
2	chr2_96906551-96908280	96932264	chr2:96932264:T:C	96900764	chr2:96900764:G:A	NA	0.612244	aparc-a2009s_rh_area_Lat-Fis-post
2	chr2_96906551-96908280	96932264	chr2:96932264:T:C	96904344	chr2:96904344:A:G	NA	0.612244	aparc-a2009s_rh_area_Lat-Fis-post
2	chr2_96906551-96908280	96932264	chr2:96932264:T:C	96906136	chr2:96906136:A:G	NA	0.612244	aparc-a2009s_rh_area_Lat-Fis-post
2	chr2_96906551-96908280	96932264	chr2:96932264:T:C	96906814	chr2:96906814:A:AAC	NA	0.613763	aparc-a2009s_rh_area_Lat-Fis-post
2	chr2_96906551-96908280	96932264	chr2:96932264:T:C	96911606	chr2:96911606:C:A	NA	0.624811	aparc-a2009s_rh_area_Lat-Fis-post
2	chr2_96906551-96908280	96932264	chr2:96932264:T:C	96912413	chr2:96912413:A:G	0.715485	0.660627	aparc-a2009s_rh_area_Lat-Fis-post
2	chr2_96906551-96908280	96932264	chr2:96932264:T:C	96913533	chr2:96913533:T:C	NA	0.624811	aparc-a2009s_rh_area_Lat-Fis-post
3	chr3_110651-111880	105432	chr3:105432:T:C	19366	chr3:19366:C:T	0.643105	0.617436	IDP_dMRI_TBSS_MO_Pontine_crossing_tract
3	chr3_115337161-115337530	115355568	chr3:115355568:T:C	115160981	chr3:115160981:ATTAAT:A	0.770322	0.691652	IDP_dMRI_TBSS_OD_Superior_longitudinal_fasciculus_R
3	chr3_11548681-11549490	11550679	chr3:11550679:T:C	11549726	chr3:11549726:T:G	0.659964	0.916334	rfMRI connectivity (ICA25 edge 17)
3	chr3_124157711-124159250	124158611	chr3:124158611:T:G	124142929	chr3:124142929:T:C	0.949679	0.995693	EA2022
3	chr3_124157711-124159250	124158611	chr3:124158611:T:G	124148247	chr3:124148247:T:A	1	0.995693	EA2022
3	chr3_124157711-124159250	124158611	chr3:124158611:T:G	124197183	chr3:124197183:A:G	0.765917	0.965885	EA2022
3	chr3_153997381-153997650	153995170	chr3:153995170:A:G	153939799	chr3:153939799:G:T	0.75522	0.802547	aparc-a2009s_rh_thickness_G-pariet-inf-Supramar
3	chr3_153997381-153997650	153995170	chr3:153995170:A:G	153941407	chr3:153941407:G:T	NA, NA, NA	0.831891, 0.831891, 0.831891	aparc-Desikan_rh_thickness_supramarginal, aparc-DKTatlas_rh_thickness_supramarginal, aparc-a2009s_rh_thickness_G-pariet-inf-Supramar
3	chr3_153997381-153997650	153995170	chr3:153995170:A:G	153942084	chr3:153942084:G:A	0.837285, 0.837285, 0.837285	0.826287, 0.826287, 0.826287	aparc-Desikan_rh_thickness_supramarginal, aparc-DKTatlas_rh_thickness_supramarginal, aparc-a2009s_rh_thickness_G-pariet-inf-Supramar
3	chr3_153997381-153997650	153995170	chr3:153995170:A:G	153942265	chr3:153942265:G:A	NA, NA, NA	0.819229, 0.819229, 0.819229	aparc-Desikan_rh_thickness_supramarginal, aparc-DKTatlas_rh_thickness_supramarginal, aparc-a2009s_rh_thickness_G-pariet-inf-Supramar
3	chr3_153997381-153997650	153995170	chr3:153995170:A:G	153979871	chr3:153979871:C:T	0.653221, 0.653221	0.803792, 0.803792	aparc-Desikan_rh_thickness_supramarginal, aparc-a2009s_rh_thickness_G-pariet-inf-Supramar
3	chr3_153997381-153997650	153995170	chr3:153995170:A:G	153981864	chr3:153981864:C:T	1, 1	0.962435, 0.962435	aparc-Desikan_rh_thickness_supramarginal, aparc-a2009s_rh_thickness_G-pariet-inf-Supramar
3	chr3_153997381-153997650	153995170	chr3:153995170:A:G	153982097	chr3:153982097:C:T	1, 1	0.962435, 0.962435	aparc-Desikan_rh_thickness_supramarginal, aparc-a2009s_rh_thickness_G-pariet-inf-Supramar
3	chr3_153997381-153997650	153995170	chr3:153995170:A:G	153982655	chr3:153982655:T:C	1, 1	0.962435, 0.962435	aparc-Desikan_rh_thickness_supramarginal, aparc-a2009s_rh_thickness_G-pariet-inf-Supramar
3	chr3_153997381-153997650	153995170	chr3:153995170:A:G	153985424	chr3:153985424:A:C	1, 1	0.962435, 0.962435	aparc-Desikan_rh_thickness_supramarginal, aparc-a2009s_rh_thickness_G-pariet-inf-Supramar
3	chr3_153997381-153997650	153995170	chr3:153995170:A:G	153985701	chr3:153985701:G:A	1, 1	0.962435, 0.962435	aparc-Desikan_rh_thickness_supramarginal, aparc-a2009s_rh_thickness_G-pariet-inf-Supramar
3	chr3_153997381-153997650	153995170	chr3:153995170:A:G	153988818	chr3:153988818:C:T	1, 1	0.962435, 0.962435	aparc-Desikan_rh_thickness_supramarginal, aparc-a2009s_rh_thickness_G-pariet-inf-Supramar
3	chr3_153997381-153997650	153995170	chr3:153995170:A:G	153989907	chr3:153989907:C:T	1, 1, 1	0.962435, 0.962435, 0.962435	aparc-Desikan_rh_thickness_supramarginal, aparc-DKTatlas_rh_thickness_supramarginal, aparc-a2009s_rh_thickness_G-pariet-inf-Supramar
3	chr3_153997381-153997650	153995170	chr3:153995170:A:G	153992362	chr3:153992362:A:G	1, 1	0.962435, 0.962435	aparc-Desikan_rh_thickness_supramarginal, aparc-a2009s_rh_thickness_G-pariet-inf-Supramar
3	chr3_153997381-153997650	153995170	chr3:153995170:A:G	153995170	chr3:153995170:A:G	1, 1, 1	1, 1, 1	aparc-Desikan_rh_thickness_supramarginal, aparc-DKTatlas_rh_thickness_supramarginal, aparc-a2009s_rh_thickness_G-pariet-inf-Supramar
3	chr3_153997381-153997650	153995170	chr3:153995170:A:G	154003704	chr3:154003704:T:A	NA, NA, NA	0.977586, 0.977586, 0.977586	aparc-Desikan_rh_thickness_supramarginal, aparc-DKTatlas_rh_thickness_supramarginal, aparc-a2009s_rh_thickness_G-pariet-inf-Supramar
3	chr3_153997381-153997650	153995170	chr3:153995170:A:G	154006408	chr3:154006408:A:G	NA, NA, NA	0.977586, 0.977586, 0.977586	aparc-Desikan_rh_thickness_supramarginal, aparc-DKTatlas_rh_thickness_supramarginal, aparc-a2009s_rh_thickness_G-pariet-inf-Supramar
3	chr3_153997381-153997650	153995170	chr3:153995170:A:G	154009548	chr3:154009548:C:T	NA, NA, NA	0.977586, 0.977586, 0.977586	aparc-Desikan_rh_thickness_supramarginal, aparc-DKTatlas_rh_thickness_supramarginal, aparc-a2009s_rh_thickness_G-pariet-inf-Supramar
3	chr3_153997381-153997650	153995170	chr3:153995170:A:G	154012003	chr3:154012003:A:G	1, 1, 1	1, 1, 1	aparc-Desikan_rh_thickness_supramarginal, aparc-DKTatlas_rh_thickness_supramarginal, aparc-a2009s_rh_thickness_G-pariet-inf-Supramar
3	chr3_153997381-153997650	153995170	chr3:153995170:A:G	154012762	chr3:154012762:T:C	1, 1, 1	1, 1, 1	aparc-Desikan_rh_thickness_supramarginal, aparc-DKTatlas_rh_thickness_supramarginal, aparc-a2009s_rh_thickness_G-pariet-inf-Supramar
3	chr3_153997381-153997650	153995170	chr3:153995170:A:G	154014972	chr3:154014972:G:C	1, 1	1, 1	aparc-Desikan_rh_thickness_supramarginal, aparc-a2009s_rh_thickness_G-pariet-inf-Supramar
3	chr3_153997381-153997650	153995170	chr3:153995170:A:G	154021731	chr3:154021731:G:C	1, 1, 1	0.99258, 0.99258, 0.99258	aparc-Desikan_rh_thickness_supramarginal, aparc-DKTatlas_rh_thickness_supramarginal, aparc-a2009s_rh_thickness_G-pariet-inf-Supramar
3	chr3_153997381-153997650	153995170	chr3:153995170:A:G	154023946	chr3:154023946:G:A	NA, NA, NA	0.970649, 0.970649, 0.970649	aparc-Desikan_rh_thickness_supramarginal, aparc-DKTatlas_rh_thickness_supramarginal, aparc-a2009s_rh_thickness_G-pariet-inf-Supramar
3	chr3_153997381-153997650	153995170	chr3:153995170:A:G	154024207	chr3:154024207:C:T	1, 1, 1	0.99258, 0.99258, 0.99258	aparc-Desikan_rh_thickness_supramarginal, aparc-DKTatlas_rh_thickness_supramarginal, aparc-a2009s_rh_thickness_G-pariet-inf-Supramar
3	chr3_153997381-153997650	153995170	chr3:153995170:A:G	154024288	chr3:154024288:T:A	1, 1, 1	0.99258, 0.99258, 0.99258	aparc-Desikan_rh_thickness_supramarginal, aparc-DKTatlas_rh_thickness_supramarginal, aparc-a2009s_rh_thickness_G-pariet-inf-Supramar
3	chr3_153997381-153997650	153995170	chr3:153995170:A:G	154025784	chr3:154025784:A:G	1, 1, 1	0.99258, 0.99258, 0.99258	aparc-Desikan_rh_thickness_supramarginal, aparc-DKTatlas_rh_thickness_supramarginal, aparc-a2009s_rh_thickness_G-pariet-inf-Supramar
3	chr3_153997381-153997650	153995170	chr3:153995170:A:G	154026741	chr3:154026741:A:C	NA, NA, NA	0.970649, 0.970649, 0.970649	aparc-Desikan_rh_thickness_supramarginal, aparc-DKTatlas_rh_thickness_supramarginal, aparc-a2009s_rh_thickness_G-pariet-inf-Supramar
3	chr3_153997381-153997650	153995170	chr3:153995170:A:G	154027748	chr3:154027748:C:G	NA, NA, NA	0.970649, 0.970649, 0.970649	aparc-Desikan_rh_thickness_supramarginal, aparc-DKTatlas_rh_thickness_supramarginal, aparc-a2009s_rh_thickness_G-pariet-inf-Supramar
3	chr3_153997381-153997650	153995170	chr3:153995170:A:G	154031097	chr3:154031097:C:A	1, 1, 1	0.962593, 0.962593, 0.962593	aparc-Desikan_rh_thickness_supramarginal, aparc-DKTatlas_rh_thickness_supramarginal, aparc-a2009s_rh_thickness_G-pariet-inf-Supramar
3	chr3_153997381-153997650	153995170	chr3:153995170:A:G	154033027	chr3:154033027:A:G	NA, NA, NA	0.940618, 0.940618, 0.940618	aparc-Desikan_rh_thickness_supramarginal, aparc-DKTatlas_rh_thickness_supramarginal, aparc-a2009s_rh_thickness_G-pariet-inf-Supramar
3	chr3_153997381-153997650	153995170	chr3:153995170:A:G	154033911	chr3:154033911:A:C	1, 1, 1	0.962593, 0.962593, 0.962593	aparc-Desikan_rh_thickness_supramarginal, aparc-DKTatlas_rh_thickness_supramarginal, aparc-a2009s_rh_thickness_G-pariet-inf-Supramar
3	chr3_153997381-153997650	153995170	chr3:153995170:A:G	154035389	chr3:154035389:T:C	1, 1, 1	0.962593, 0.962593, 0.962593	aparc-Desikan_rh_thickness_supramarginal, aparc-DKTatlas_rh_thickness_supramarginal, aparc-a2009s_rh_thickness_G-pariet-inf-Supramar
3	chr3_153997381-153997650	153995170	chr3:153995170:A:G	154036877	chr3:154036877:G:T	1, 1, 1	0.962593, 0.962593, 0.962593	aparc-Desikan_rh_thickness_supramarginal, aparc-DKTatlas_rh_thickness_supramarginal, aparc-a2009s_rh_thickness_G-pariet-inf-Supramar
3	chr3_153997381-153997650	153995170	chr3:153995170:A:G	154037929	chr3:154037929:C:T	NA, NA, NA	0.940618, 0.940618, 0.940618	aparc-Desikan_rh_thickness_supramarginal, aparc-DKTatlas_rh_thickness_supramarginal, aparc-a2009s_rh_thickness_G-pariet-inf-Supramar
3	chr3_153997381-153997650	153995170	chr3:153995170:A:G	154039078	chr3:154039078:T:C	0.788667, 0.788667, 0.788667	0.962593, 0.962593, 0.962593	aparc-Desikan_rh_thickness_supramarginal, aparc-DKTatlas_rh_thickness_supramarginal, aparc-a2009s_rh_thickness_G-pariet-inf-Supramar
3	chr3_153997381-153997650	153995170	chr3:153995170:A:G	154039252	chr3:154039252:G:A	1, 1, 1	0.962593, 0.962593, 0.962593	aparc-Desikan_rh_thickness_supramarginal, aparc-DKTatlas_rh_thickness_supramarginal, aparc-a2009s_rh_thickness_G-pariet-inf-Supramar
3	chr3_153997381-153997650	153995170	chr3:153995170:A:G	154040073	chr3:154040073:C:T	NA, NA, NA	0.940618, 0.940618, 0.940618	aparc-Desikan_rh_thickness_supramarginal, aparc-DKTatlas_rh_thickness_supramarginal, aparc-a2009s_rh_thickness_G-pariet-inf-Supramar
3	chr3_153997381-153997650	153995170	chr3:153995170:A:G	154040366	chr3:154040366:G:T	NA, NA, NA	0.88949, 0.88949, 0.88949	aparc-Desikan_rh_thickness_supramarginal, aparc-DKTatlas_rh_thickness_supramarginal, aparc-a2009s_rh_thickness_G-pariet-inf-Supramar
3	chr3_153997381-153997650	153995170	chr3:153995170:A:G	154041074	chr3:154041074:G:T	1, 1, 1	0.911533, 0.911533, 0.911533	aparc-Desikan_rh_thickness_supramarginal, aparc-DKTatlas_rh_thickness_supramarginal, aparc-a2009s_rh_thickness_G-pariet-inf-Supramar
3	chr3_153997381-153997650	153995170	chr3:153995170:A:G	154041468	chr3:154041468:G:T	1, 1, 1	0.911533, 0.911533, 0.911533	aparc-Desikan_rh_thickness_supramarginal, aparc-DKTatlas_rh_thickness_supramarginal, aparc-a2009s_rh_thickness_G-pariet-inf-Supramar
3	chr3_153997381-153997650	153995170	chr3:153995170:A:G	154046323	chr3:154046323:T:C	1, 1, 1	0.911533, 0.911533, 0.911533	aparc-Desikan_rh_thickness_supramarginal, aparc-DKTatlas_rh_thickness_supramarginal, aparc-a2009s_rh_thickness_G-pariet-inf-Supramar
3	chr3_153997381-153997650	153995170	chr3:153995170:A:G	154048392	chr3:154048392:T:C	NA, NA, NA	0.88949, 0.88949, 0.88949	aparc-Desikan_rh_thickness_supramarginal, aparc-DKTatlas_rh_thickness_supramarginal, aparc-a2009s_rh_thickness_G-pariet-inf-Supramar
3	chr3_153997381-153997650	153995170	chr3:153995170:A:G	154049008	chr3:154049008:C:G	0.914405, 0.914405, 0.914405	0.911533, 0.911533, 0.911533	aparc-Desikan_rh_thickness_supramarginal, aparc-DKTatlas_rh_thickness_supramarginal, aparc-a2009s_rh_thickness_G-pariet-inf-Supramar
3	chr3_153997381-153997650	153995170	chr3:153995170:A:G	154049128	chr3:154049128:TAA:T	0.914405, 0.914405, 0.914405	0.911533, 0.911533, 0.911533	aparc-Desikan_rh_thickness_supramarginal, aparc-DKTatlas_rh_thickness_supramarginal, aparc-a2009s_rh_thickness_G-pariet-inf-Supramar
3	chr3_153997381-153997650	153995170	chr3:153995170:A:G	154049715	chr3:154049715:T:A	NA, NA, NA	0.88949, 0.88949, 0.88949	aparc-Desikan_rh_thickness_supramarginal, aparc-DKTatlas_rh_thickness_supramarginal, aparc-a2009s_rh_thickness_G-pariet-inf-Supramar
3	chr3_153997381-153997650	153995170	chr3:153995170:A:G	154050849	chr3:154050849:C:A	NA, NA, NA	0.88949, 0.88949, 0.88949	aparc-Desikan_rh_thickness_supramarginal, aparc-DKTatlas_rh_thickness_supramarginal, aparc-a2009s_rh_thickness_G-pariet-inf-Supramar
3	chr3_153997381-153997650	153995170	chr3:153995170:A:G	154051099	chr3:154051099:G:A	0.914405, 0.914405, 0.914405	0.911533, 0.911533, 0.911533	aparc-Desikan_rh_thickness_supramarginal, aparc-DKTatlas_rh_thickness_supramarginal, aparc-a2009s_rh_thickness_G-pariet-inf-Supramar
3	chr3_153997381-153997650	153995170	chr3:153995170:A:G	154052448	chr3:154052448:C:G	NA, NA, NA	0.88949, 0.88949, 0.88949	aparc-Desikan_rh_thickness_supramarginal, aparc-DKTatlas_rh_thickness_supramarginal, aparc-a2009s_rh_thickness_G-pariet-inf-Supramar
3	chr3_153997381-153997650	153995170	chr3:153995170:A:G	154053267	chr3:154053267:C:T	NA, NA, NA	0.88949, 0.88949, 0.88949	aparc-Desikan_rh_thickness_supramarginal, aparc-DKTatlas_rh_thickness_supramarginal, aparc-a2009s_rh_thickness_G-pariet-inf-Supramar
3	chr3_153997381-153997650	153995170	chr3:153995170:A:G	154055595	chr3:154055595:C:T	0.914405, 0.914405, 0.914405	0.911533, 0.911533, 0.911533	aparc-Desikan_rh_thickness_supramarginal, aparc-DKTatlas_rh_thickness_supramarginal, aparc-a2009s_rh_thickness_G-pariet-inf-Supramar
3	chr3_153997381-153997650	153995170	chr3:153995170:A:G	154055776	chr3:154055776:G:T	NA, NA, NA	0.88949, 0.88949, 0.88949	aparc-Desikan_rh_thickness_supramarginal, aparc-DKTatlas_rh_thickness_supramarginal, aparc-a2009s_rh_thickness_G-pariet-inf-Supramar
3	chr3_153997381-153997650	153995170	chr3:153995170:A:G	154056156	chr3:154056156:C:T	0.914405, 0.914405, 0.914405	0.911533, 0.911533, 0.911533	aparc-Desikan_rh_thickness_supramarginal, aparc-DKTatlas_rh_thickness_supramarginal, aparc-a2009s_rh_thickness_G-pariet-inf-Supramar
3	chr3_153997381-153997650	153995170	chr3:153995170:A:G	154056573	chr3:154056573:TA:T	0.914405, 0.914405, 0.914405	0.911533, 0.911533, 0.911533	aparc-Desikan_rh_thickness_supramarginal, aparc-DKTatlas_rh_thickness_supramarginal, aparc-a2009s_rh_thickness_G-pariet-inf-Supramar
3	chr3_153997381-153997650	153995170	chr3:153995170:A:G	154058152	chr3:154058152:C:T	0.914405, 0.914405, 0.914405	0.911533, 0.911533, 0.911533	aparc-Desikan_rh_thickness_supramarginal, aparc-DKTatlas_rh_thickness_supramarginal, aparc-a2009s_rh_thickness_G-pariet-inf-Supramar
3	chr3_153997381-153997650	153995170	chr3:153995170:A:G	154059155	chr3:154059155:G:A	0.914405, 0.914405, 0.914405	0.904098, 0.904098, 0.904098	aparc-Desikan_rh_thickness_supramarginal, aparc-DKTatlas_rh_thickness_supramarginal, aparc-a2009s_rh_thickness_G-pariet-inf-Supramar
3	chr3_153997381-153997650	153995170	chr3:153995170:A:G	154059248	chr3:154059248:A:C	0.914405, 0.914405, 0.914405	0.904098, 0.904098, 0.904098	aparc-Desikan_rh_thickness_supramarginal, aparc-DKTatlas_rh_thickness_supramarginal, aparc-a2009s_rh_thickness_G-pariet-inf-Supramar
3	chr3_153997381-153997650	153995170	chr3:153995170:A:G	154059487	chr3:154059487:A:G	0.914405, 0.914405, 0.914405	0.904098, 0.904098, 0.904098	aparc-Desikan_rh_thickness_supramarginal, aparc-DKTatlas_rh_thickness_supramarginal, aparc-a2009s_rh_thickness_G-pariet-inf-Supramar
3	chr3_153997381-153997650	153995170	chr3:153995170:A:G	154064536	chr3:154064536:C:T	0.735928	0.660419	aparc-a2009s_rh_thickness_G-pariet-inf-Supramar
3	chr3_153997381-153997650	153995170	chr3:153995170:A:G	154065833	chr3:154065833:G:C	0.833984, 0.833984, 0.833984	0.81944, 0.81944, 0.81944	aparc-Desikan_rh_thickness_supramarginal, aparc-DKTatlas_rh_thickness_supramarginal, aparc-a2009s_rh_thickness_G-pariet-inf-Supramar
3	chr3_153997381-153997650	153995170	chr3:153995170:A:G	154065856	chr3:154065856:C:T	0.653221, 0.653221, 0.653221	0.81944, 0.81944, 0.81944	aparc-Desikan_rh_thickness_supramarginal, aparc-DKTatlas_rh_thickness_supramarginal, aparc-a2009s_rh_thickness_G-pariet-inf-Supramar
3	chr3_153997381-153997650	153995170	chr3:153995170:A:G	154066259	chr3:154066259:A:T	NA, NA, NA	0.798134, 0.798134, 0.798134	aparc-Desikan_rh_thickness_supramarginal, aparc-DKTatlas_rh_thickness_supramarginal, aparc-a2009s_rh_thickness_G-pariet-inf-Supramar
3	chr3_153997381-153997650	153995170	chr3:153995170:A:G	154066469	chr3:154066469:T:G	0.653221, 0.653221, 0.653221	0.81944, 0.81944, 0.81944	aparc-Desikan_rh_thickness_supramarginal, aparc-DKTatlas_rh_thickness_supramarginal, aparc-a2009s_rh_thickness_G-pariet-inf-Supramar
3	chr3_153997381-153997650	153995170	chr3:153995170:A:G	154066909	chr3:154066909:G:A	0.833984, 0.833984, 0.833984	0.81944, 0.81944, 0.81944	aparc-Desikan_rh_thickness_supramarginal, aparc-DKTatlas_rh_thickness_supramarginal, aparc-a2009s_rh_thickness_G-pariet-inf-Supramar
3	chr3_153997381-153997650	153995170	chr3:153995170:A:G	154067836	chr3:154067836:G:A	0.653221, 0.653221, 0.653221	0.81944, 0.81944, 0.81944	aparc-Desikan_rh_thickness_supramarginal, aparc-DKTatlas_rh_thickness_supramarginal, aparc-a2009s_rh_thickness_G-pariet-inf-Supramar
3	chr3_153997381-153997650	153995170	chr3:153995170:A:G	154068330	chr3:154068330:G:A	NA, NA, NA	0.798134, 0.798134, 0.798134	aparc-Desikan_rh_thickness_supramarginal, aparc-DKTatlas_rh_thickness_supramarginal, aparc-a2009s_rh_thickness_G-pariet-inf-Supramar
3	chr3_153997381-153997650	153995170	chr3:153995170:A:G	154068454	chr3:154068454:T:A	NA, NA, NA	0.81944, 0.81944, 0.81944	aparc-Desikan_rh_thickness_supramarginal, aparc-DKTatlas_rh_thickness_supramarginal, aparc-a2009s_rh_thickness_G-pariet-inf-Supramar
3	chr3_153997381-153997650	153995170	chr3:153995170:A:G	154068514	chr3:154068514:C:T	0.833984, 0.833984, 0.833984	0.81944, 0.81944, 0.81944	aparc-Desikan_rh_thickness_supramarginal, aparc-DKTatlas_rh_thickness_supramarginal, aparc-a2009s_rh_thickness_G-pariet-inf-Supramar
3	chr3_153997381-153997650	153995170	chr3:153995170:A:G	154068605	chr3:154068605:C:G	NA, NA, NA	0.798134, 0.798134, 0.798134	aparc-Desikan_rh_thickness_supramarginal, aparc-DKTatlas_rh_thickness_supramarginal, aparc-a2009s_rh_thickness_G-pariet-inf-Supramar
3	chr3_153997381-153997650	153995170	chr3:153995170:A:G	154069430	chr3:154069430:G:C	0.833984, 0.833984	0.81944, 0.81944	aparc-Desikan_rh_thickness_supramarginal, aparc-a2009s_rh_thickness_G-pariet-inf-Supramar
3	chr3_153997381-153997650	153995170	chr3:153995170:A:G	154069544	chr3:154069544:G:A	NA, NA	0.784363, 0.784363	aparc-Desikan_rh_thickness_supramarginal, aparc-a2009s_rh_thickness_G-pariet-inf-Supramar
3	chr3_153997381-153997650	153995170	chr3:153995170:A:G	154069843	chr3:154069843:C:T	0.653221, 0.653221, 0.653221	0.81944, 0.81944, 0.81944	aparc-Desikan_rh_thickness_supramarginal, aparc-DKTatlas_rh_thickness_supramarginal, aparc-a2009s_rh_thickness_G-pariet-inf-Supramar
3	chr3_153997381-153997650	153995170	chr3:153995170:A:G	154070433	chr3:154070433:A:G	0.653221, 0.653221, 0.653221	0.81944, 0.81944, 0.81944	aparc-Desikan_rh_thickness_supramarginal, aparc-DKTatlas_rh_thickness_supramarginal, aparc-a2009s_rh_thickness_G-pariet-inf-Supramar
3	chr3_153997381-153997650	153995170	chr3:153995170:A:G	154070799	chr3:154070799:C:T	0.833984, 0.833984, 0.833984	0.81944, 0.81944, 0.81944	aparc-Desikan_rh_thickness_supramarginal, aparc-DKTatlas_rh_thickness_supramarginal, aparc-a2009s_rh_thickness_G-pariet-inf-Supramar
3	chr3_153997381-153997650	153995170	chr3:153995170:A:G	154070968	chr3:154070968:G:A	0.653221, 0.653221, 0.653221	0.81944, 0.81944, 0.81944	aparc-Desikan_rh_thickness_supramarginal, aparc-DKTatlas_rh_thickness_supramarginal, aparc-a2009s_rh_thickness_G-pariet-inf-Supramar
3	chr3_153997381-153997650	153995170	chr3:153995170:A:G	154072261	chr3:154072261:C:G	NA, NA, NA	0.798134, 0.798134, 0.798134	aparc-Desikan_rh_thickness_supramarginal, aparc-DKTatlas_rh_thickness_supramarginal, aparc-a2009s_rh_thickness_G-pariet-inf-Supramar
3	chr3_153997381-153997650	153995170	chr3:153995170:A:G	154073318	chr3:154073318:C:A	0.653221, 0.653221, 0.653221	0.81944, 0.81944, 0.81944	aparc-Desikan_rh_thickness_supramarginal, aparc-DKTatlas_rh_thickness_supramarginal, aparc-a2009s_rh_thickness_G-pariet-inf-Supramar
3	chr3_153997381-153997650	153995170	chr3:153995170:A:G	154074237	chr3:154074237:C:T	0.653221, 0.653221, 0.653221	0.81944, 0.81944, 0.81944	aparc-Desikan_rh_thickness_supramarginal, aparc-DKTatlas_rh_thickness_supramarginal, aparc-a2009s_rh_thickness_G-pariet-inf-Supramar
3	chr3_153997381-153997650	153995170	chr3:153995170:A:G	154075659	chr3:154075659:T:C	0.833984, 0.833984, 0.833984	0.81944, 0.81944, 0.81944	aparc-Desikan_rh_thickness_supramarginal, aparc-DKTatlas_rh_thickness_supramarginal, aparc-a2009s_rh_thickness_G-pariet-inf-Supramar
3	chr3_153997381-153997650	153995170	chr3:153995170:A:G	154076134	chr3:154076134:G:A	0.833984, 0.833984, 0.833984	0.811593, 0.811593, 0.811593	aparc-Desikan_rh_thickness_supramarginal, aparc-DKTatlas_rh_thickness_supramarginal, aparc-a2009s_rh_thickness_G-pariet-inf-Supramar
3	chr3_153997381-153997650	153995170	chr3:153995170:A:G	154077698	chr3:154077698:C:G	0.833984, 0.833984, 0.833984	0.81944, 0.81944, 0.81944	aparc-Desikan_rh_thickness_supramarginal, aparc-DKTatlas_rh_thickness_supramarginal, aparc-a2009s_rh_thickness_G-pariet-inf-Supramar
3	chr3_153997381-153997650	153995170	chr3:153995170:A:G	154077806	chr3:154077806:A:G	0.833984, 0.833984, 0.833984	0.81944, 0.81944, 0.81944	aparc-Desikan_rh_thickness_supramarginal, aparc-DKTatlas_rh_thickness_supramarginal, aparc-a2009s_rh_thickness_G-pariet-inf-Supramar
3	chr3_153997381-153997650	153995170	chr3:153995170:A:G	154078534	chr3:154078534:G:A	0.833984, 0.833984, 0.833984	0.81944, 0.81944, 0.81944	aparc-Desikan_rh_thickness_supramarginal, aparc-DKTatlas_rh_thickness_supramarginal, aparc-a2009s_rh_thickness_G-pariet-inf-Supramar
3	chr3_153997381-153997650	153995170	chr3:153995170:A:G	154079040	chr3:154079040:C:T	0.653221, 0.653221, 0.653221	0.81944, 0.81944, 0.81944	aparc-Desikan_rh_thickness_supramarginal, aparc-DKTatlas_rh_thickness_supramarginal, aparc-a2009s_rh_thickness_G-pariet-inf-Supramar
3	chr3_153997381-153997650	153995170	chr3:153995170:A:G	154079162	chr3:154079162:C:T	0.653221, 0.653221, 0.653221	0.81944, 0.81944, 0.81944	aparc-Desikan_rh_thickness_supramarginal, aparc-DKTatlas_rh_thickness_supramarginal, aparc-a2009s_rh_thickness_G-pariet-inf-Supramar
3	chr3_153997381-153997650	153995170	chr3:153995170:A:G	154080942	chr3:154080942:C:T	0.833984, 0.833984, 0.833984	0.81944, 0.81944, 0.81944	aparc-Desikan_rh_thickness_supramarginal, aparc-DKTatlas_rh_thickness_supramarginal, aparc-a2009s_rh_thickness_G-pariet-inf-Supramar
3	chr3_153997381-153997650	153995170	chr3:153995170:A:G	154081333	chr3:154081333:A:G	0.833984, 0.833984, 0.833984	0.813411, 0.813411, 0.813411	aparc-Desikan_rh_thickness_supramarginal, aparc-DKTatlas_rh_thickness_supramarginal, aparc-a2009s_rh_thickness_G-pariet-inf-Supramar
3	chr3_153997381-153997650	153995170	chr3:153995170:A:G	154089618	chr3:154089618:G:A	0.833984, 0.833984, 0.833984	0.81944, 0.81944, 0.81944	aparc-Desikan_rh_thickness_supramarginal, aparc-DKTatlas_rh_thickness_supramarginal, aparc-a2009s_rh_thickness_G-pariet-inf-Supramar
3	chr3_153997381-153997650	153995170	chr3:153995170:A:G	154093203	chr3:154093203:A:G	0.833984, 0.833984, 0.833984	0.81944, 0.81944, 0.81944	aparc-Desikan_rh_thickness_supramarginal, aparc-DKTatlas_rh_thickness_supramarginal, aparc-a2009s_rh_thickness_G-pariet-inf-Supramar
3	chr3_153997381-153997650	153995170	chr3:153995170:A:G	154093437	chr3:154093437:A:G	0.833984, 0.833984, 0.833984	0.81944, 0.81944, 0.81944	aparc-Desikan_rh_thickness_supramarginal, aparc-DKTatlas_rh_thickness_supramarginal, aparc-a2009s_rh_thickness_G-pariet-inf-Supramar
3	chr3_153997381-153997650	153995170	chr3:153995170:A:G	154099187	chr3:154099187:A:T	0.833984, 0.833984, 0.833984	0.81944, 0.81944, 0.81944	aparc-Desikan_rh_thickness_supramarginal, aparc-DKTatlas_rh_thickness_supramarginal, aparc-a2009s_rh_thickness_G-pariet-inf-Supramar
3	chr3_153997381-153997650	153995170	chr3:153995170:A:G	154101246	chr3:154101246:C:G	0.833984, 0.833984, 0.833984	0.81262, 0.81262, 0.81262	aparc-Desikan_rh_thickness_supramarginal, aparc-DKTatlas_rh_thickness_supramarginal, aparc-a2009s_rh_thickness_G-pariet-inf-Supramar
3	chr3_153997381-153997650	153995170	chr3:153995170:A:G	154106357	chr3:154106357:C:T	0.833984, 0.833984, 0.833984	0.81262, 0.81262, 0.81262	aparc-Desikan_rh_thickness_supramarginal, aparc-DKTatlas_rh_thickness_supramarginal, aparc-a2009s_rh_thickness_G-pariet-inf-Supramar
3	chr3_153997381-153997650	153995170	chr3:153995170:A:G	154107011	chr3:154107011:G:A	0.833984, 0.833984, 0.833984	0.81262, 0.81262, 0.81262	aparc-Desikan_rh_thickness_supramarginal, aparc-DKTatlas_rh_thickness_supramarginal, aparc-a2009s_rh_thickness_G-pariet-inf-Supramar
3	chr3_153997381-153997650	153995170	chr3:153995170:A:G	154108681	chr3:154108681:C:T	0.833984, 0.833984, 0.833984	0.81262, 0.81262, 0.81262	aparc-Desikan_rh_thickness_supramarginal, aparc-DKTatlas_rh_thickness_supramarginal, aparc-a2009s_rh_thickness_G-pariet-inf-Supramar
3	chr3_153997381-153997650	153995170	chr3:153995170:A:G	154108814	chr3:154108814:C:A	0.833984, 0.833984, 0.833984	0.81262, 0.81262, 0.81262	aparc-Desikan_rh_thickness_supramarginal, aparc-DKTatlas_rh_thickness_supramarginal, aparc-a2009s_rh_thickness_G-pariet-inf-Supramar
3	chr3_153997381-153997650	153995170	chr3:153995170:A:G	154109468	chr3:154109468:C:G	0.833984, 0.833984, 0.833984	0.81262, 0.81262, 0.81262	aparc-Desikan_rh_thickness_supramarginal, aparc-DKTatlas_rh_thickness_supramarginal, aparc-a2009s_rh_thickness_G-pariet-inf-Supramar
3	chr3_153997381-153997650	153995170	chr3:153995170:A:G	154109511	chr3:154109511:T:A	0.833984, 0.833984, 0.833984	0.81262, 0.81262, 0.81262	aparc-Desikan_rh_thickness_supramarginal, aparc-DKTatlas_rh_thickness_supramarginal, aparc-a2009s_rh_thickness_G-pariet-inf-Supramar
3	chr3_153997381-153997650	153995170	chr3:153995170:A:G	154111316	chr3:154111316:A:G	0.833984, 0.833984, 0.833984	0.81262, 0.81262, 0.81262	aparc-Desikan_rh_thickness_supramarginal, aparc-DKTatlas_rh_thickness_supramarginal, aparc-a2009s_rh_thickness_G-pariet-inf-Supramar
3	chr3_153997381-153997650	153995170	chr3:153995170:A:G	154116073	chr3:154116073:A:T	0.833984, 0.833984, 0.833984	0.81262, 0.81262, 0.81262	aparc-Desikan_rh_thickness_supramarginal, aparc-DKTatlas_rh_thickness_supramarginal, aparc-a2009s_rh_thickness_G-pariet-inf-Supramar
3	chr3_153997381-153997650	153995170	chr3:153995170:A:G	154116463	chr3:154116463:T:C	0.833984, 0.833984, 0.833984	0.81262, 0.81262, 0.81262	aparc-Desikan_rh_thickness_supramarginal, aparc-DKTatlas_rh_thickness_supramarginal, aparc-a2009s_rh_thickness_G-pariet-inf-Supramar
3	chr3_153997381-153997650	153995170	chr3:153995170:A:G	154118030	chr3:154118030:C:T	0.833984, 0.833984, 0.833984	0.81262, 0.81262, 0.81262	aparc-Desikan_rh_thickness_supramarginal, aparc-DKTatlas_rh_thickness_supramarginal, aparc-a2009s_rh_thickness_G-pariet-inf-Supramar
3	chr3_153997381-153997650	153995170	chr3:153995170:A:G	154118044	chr3:154118044:C:T	0.833984, 0.833984, 0.833984	0.81262, 0.81262, 0.81262	aparc-Desikan_rh_thickness_supramarginal, aparc-DKTatlas_rh_thickness_supramarginal, aparc-a2009s_rh_thickness_G-pariet-inf-Supramar
3	chr3_153997381-153997650	153995170	chr3:153995170:A:G	154118183	chr3:154118183:G:A	0.833984, 0.833984, 0.833984	0.81262, 0.81262, 0.81262	aparc-Desikan_rh_thickness_supramarginal, aparc-DKTatlas_rh_thickness_supramarginal, aparc-a2009s_rh_thickness_G-pariet-inf-Supramar
3	chr3_153997381-153997650	153995170	chr3:153995170:A:G	154118510	chr3:154118510:T:C	0.833984, 0.833984, 0.833984	0.81262, 0.81262, 0.81262	aparc-Desikan_rh_thickness_supramarginal, aparc-DKTatlas_rh_thickness_supramarginal, aparc-a2009s_rh_thickness_G-pariet-inf-Supramar
3	chr3_153997381-153997650	153995170	chr3:153995170:A:G	154119457	chr3:154119457:C:T	0.833984, 0.833984, 0.833984	0.81262, 0.81262, 0.81262	aparc-Desikan_rh_thickness_supramarginal, aparc-DKTatlas_rh_thickness_supramarginal, aparc-a2009s_rh_thickness_G-pariet-inf-Supramar
3	chr3_153997381-153997650	153995170	chr3:153995170:A:G	154119617	chr3:154119617:C:G	0.833984, 0.833984, 0.833984	0.81262, 0.81262, 0.81262	aparc-Desikan_rh_thickness_supramarginal, aparc-DKTatlas_rh_thickness_supramarginal, aparc-a2009s_rh_thickness_G-pariet-inf-Supramar
3	chr3_153997381-153997650	153995170	chr3:153995170:A:G	154119738	chr3:154119738:A:G	0.833984, 0.833984, 0.833984	0.81262, 0.81262, 0.81262	aparc-Desikan_rh_thickness_supramarginal, aparc-DKTatlas_rh_thickness_supramarginal, aparc-a2009s_rh_thickness_G-pariet-inf-Supramar
3	chr3_153997381-153997650	153995170	chr3:153995170:A:G	154120579	chr3:154120579:A:C	0.833984	0.81262	aparc-a2009s_rh_thickness_G-pariet-inf-Supramar
3	chr3_153997381-153997650	153995170	chr3:153995170:A:G	154120764	chr3:154120764:C:T	0.833984, 0.833984, 0.833984	0.81262, 0.81262, 0.81262	aparc-Desikan_rh_thickness_supramarginal, aparc-DKTatlas_rh_thickness_supramarginal, aparc-a2009s_rh_thickness_G-pariet-inf-Supramar
3	chr3_153997381-153997650	153995170	chr3:153995170:A:G	154121676	chr3:154121676:G:T	0.833984, 0.833984, 0.833984	0.81262, 0.81262, 0.81262	aparc-Desikan_rh_thickness_supramarginal, aparc-DKTatlas_rh_thickness_supramarginal, aparc-a2009s_rh_thickness_G-pariet-inf-Supramar
3	chr3_153997381-153997650	153995170	chr3:153995170:A:G	154122077	chr3:154122077:G:C	0.833984, 0.833984, 0.833984	0.81262, 0.81262, 0.81262	aparc-Desikan_rh_thickness_supramarginal, aparc-DKTatlas_rh_thickness_supramarginal, aparc-a2009s_rh_thickness_G-pariet-inf-Supramar
3	chr3_153997381-153997650	153995170	chr3:153995170:A:G	154122171	chr3:154122171:T:C	0.833984, 0.833984, 0.833984	0.81262, 0.81262, 0.81262	aparc-Desikan_rh_thickness_supramarginal, aparc-DKTatlas_rh_thickness_supramarginal, aparc-a2009s_rh_thickness_G-pariet-inf-Supramar
3	chr3_153997381-153997650	153995170	chr3:153995170:A:G	154124902	chr3:154124902:A:G	0.833984	0.770784	aparc-a2009s_rh_thickness_G-pariet-inf-Supramar
3	chr3_153997381-153997650	153995170	chr3:153995170:A:G	154130044	chr3:154130044:T:C	0.833984, 0.833984, 0.833984	0.805428, 0.805428, 0.805428	aparc-Desikan_rh_thickness_supramarginal, aparc-DKTatlas_rh_thickness_supramarginal, aparc-a2009s_rh_thickness_G-pariet-inf-Supramar
3	chr3_153997381-153997650	153995170	chr3:153995170:A:G	154132077	chr3:154132077:A:C	0.833984, 0.833984, 0.833984	0.805428, 0.805428, 0.805428	aparc-Desikan_rh_thickness_supramarginal, aparc-DKTatlas_rh_thickness_supramarginal, aparc-a2009s_rh_thickness_G-pariet-inf-Supramar
3	chr3_153997381-153997650	153995170	chr3:153995170:A:G	154133746	chr3:154133746:C:G	0.833984, 0.833984, 0.833984	0.805428, 0.805428, 0.805428	aparc-Desikan_rh_thickness_supramarginal, aparc-DKTatlas_rh_thickness_supramarginal, aparc-a2009s_rh_thickness_G-pariet-inf-Supramar
3	chr3_153997381-153997650	153995170	chr3:153995170:A:G	154134653	chr3:154134653:T:C	0.833984, 0.833984, 0.833984	0.805428, 0.805428, 0.805428	aparc-Desikan_rh_thickness_supramarginal, aparc-DKTatlas_rh_thickness_supramarginal, aparc-a2009s_rh_thickness_G-pariet-inf-Supramar
3	chr3_153997381-153997650	153995170	chr3:153995170:A:G	154138986	chr3:154138986:T:G	0.833984, 0.833984, 0.833984	0.805428, 0.805428, 0.805428	aparc-Desikan_rh_thickness_supramarginal, aparc-DKTatlas_rh_thickness_supramarginal, aparc-a2009s_rh_thickness_G-pariet-inf-Supramar
3	chr3_153997381-153997650	153995170	chr3:153995170:A:G	154140113	chr3:154140113:T:TC	0.833984, 0.833984, 0.833984	0.777542, 0.777542, 0.777542	aparc-Desikan_rh_thickness_supramarginal, aparc-DKTatlas_rh_thickness_supramarginal, aparc-a2009s_rh_thickness_G-pariet-inf-Supramar
3	chr3_153997381-153997650	153995170	chr3:153995170:A:G	154144968	chr3:154144968:C:T	0.833984, 0.833984, 0.833984	0.757277, 0.757277, 0.757277	aparc-Desikan_rh_thickness_supramarginal, aparc-DKTatlas_rh_thickness_supramarginal, aparc-a2009s_rh_thickness_G-pariet-inf-Supramar
3	chr3_153997381-153997650	153995170	chr3:153995170:A:G	154145716	chr3:154145716:A:G	0.833984, 0.833984, 0.833984	0.757277, 0.757277, 0.757277	aparc-Desikan_rh_thickness_supramarginal, aparc-DKTatlas_rh_thickness_supramarginal, aparc-a2009s_rh_thickness_G-pariet-inf-Supramar
3	chr3_153997381-153997650	153995170	chr3:153995170:A:G	154146084	chr3:154146084:A:G	0.765092, 0.765092, 0.765092	0.757277, 0.757277, 0.757277	aparc-Desikan_rh_thickness_supramarginal, aparc-DKTatlas_rh_thickness_supramarginal, aparc-a2009s_rh_thickness_G-pariet-inf-Supramar
3	chr3_153997381-153997650	153995170	chr3:153995170:A:G	154146507	chr3:154146507:C:T	0.765092, 0.765092, 0.765092	0.757277, 0.757277, 0.757277	aparc-Desikan_rh_thickness_supramarginal, aparc-DKTatlas_rh_thickness_supramarginal, aparc-a2009s_rh_thickness_G-pariet-inf-Supramar
3	chr3_153997381-153997650	153995170	chr3:153995170:A:G	154146685	chr3:154146685:A:G	0.765092, 0.765092, 0.765092	0.757277, 0.757277, 0.757277	aparc-Desikan_rh_thickness_supramarginal, aparc-DKTatlas_rh_thickness_supramarginal, aparc-a2009s_rh_thickness_G-pariet-inf-Supramar
3	chr3_153997381-153997650	153995170	chr3:153995170:A:G	154147404	chr3:154147404:C:T	0.765092, 0.765092	0.757277, 0.757277	aparc-Desikan_rh_thickness_supramarginal, aparc-a2009s_rh_thickness_G-pariet-inf-Supramar
3	chr3_153997381-153997650	153995170	chr3:153995170:A:G	154148918	chr3:154148918:A:T	0.765092, 0.765092, 0.765092	0.757277, 0.757277, 0.757277	aparc-Desikan_rh_thickness_supramarginal, aparc-DKTatlas_rh_thickness_supramarginal, aparc-a2009s_rh_thickness_G-pariet-inf-Supramar
3	chr3_153997381-153997650	153995170	chr3:153995170:A:G	154149247	chr3:154149247:AAATT:A	0.765092, 0.765092	0.757277, 0.757277	aparc-Desikan_rh_thickness_supramarginal, aparc-a2009s_rh_thickness_G-pariet-inf-Supramar
3	chr3_153997381-153997650	153995170	chr3:153995170:A:G	154152618	chr3:154152618:G:A	0.833984, 0.833984	0.757277, 0.757277	aparc-Desikan_rh_thickness_supramarginal, aparc-a2009s_rh_thickness_G-pariet-inf-Supramar
3	chr3_153997381-153997650	153995170	chr3:153995170:A:G	154153094	chr3:154153094:A:G	0.833984, 0.833984	0.757277, 0.757277	aparc-Desikan_rh_thickness_supramarginal, aparc-a2009s_rh_thickness_G-pariet-inf-Supramar
3	chr3_153997381-153997650	153995170	chr3:153995170:A:G	154153208	chr3:154153208:T:G	0.833984, 0.833984	0.757277, 0.757277	aparc-Desikan_rh_thickness_supramarginal, aparc-a2009s_rh_thickness_G-pariet-inf-Supramar
3	chr3_153997381-153997650	153995170	chr3:153995170:A:G	154153483	chr3:154153483:T:A	0.833984, 0.833984	0.757277, 0.757277	aparc-Desikan_rh_thickness_supramarginal, aparc-a2009s_rh_thickness_G-pariet-inf-Supramar
3	chr3_153997381-153997650	153995170	chr3:153995170:A:G	154153603	chr3:154153603:G:T	0.833984, 0.833984	0.757277, 0.757277	aparc-Desikan_rh_thickness_supramarginal, aparc-a2009s_rh_thickness_G-pariet-inf-Supramar
3	chr3_153997381-153997650	153995170	chr3:153995170:A:G	154153776	chr3:154153776:C:T	0.765092, 0.765092	0.757277, 0.757277	aparc-Desikan_rh_thickness_supramarginal, aparc-a2009s_rh_thickness_G-pariet-inf-Supramar
3	chr3_153997381-153997650	153995170	chr3:153995170:A:G	154154556	chr3:154154556:A:G	NA, NA, NA	0.730757, 0.730757, 0.730757	aparc-Desikan_rh_thickness_supramarginal, aparc-DKTatlas_rh_thickness_supramarginal, aparc-a2009s_rh_thickness_G-pariet-inf-Supramar
3	chr3_153997381-153997650	153995170	chr3:153995170:A:G	154154656	chr3:154154656:T:C	NA, NA, NA	0.730757, 0.730757, 0.730757	aparc-Desikan_rh_thickness_supramarginal, aparc-DKTatlas_rh_thickness_supramarginal, aparc-a2009s_rh_thickness_G-pariet-inf-Supramar
3	chr3_153997381-153997650	153995170	chr3:153995170:A:G	154155854	chr3:154155854:T:G	0.833984, 0.833984	0.757277, 0.757277	aparc-Desikan_rh_thickness_supramarginal, aparc-a2009s_rh_thickness_G-pariet-inf-Supramar
3	chr3_153997381-153997650	153995170	chr3:153995170:A:G	154156350	chr3:154156350:C:A	0.833984, 0.833984	0.757277, 0.757277	aparc-Desikan_rh_thickness_supramarginal, aparc-a2009s_rh_thickness_G-pariet-inf-Supramar
3	chr3_153997381-153997650	153995170	chr3:153995170:A:G	154156777	chr3:154156777:G:A	0.833984, 0.833984	0.757277, 0.757277	aparc-Desikan_rh_thickness_supramarginal, aparc-a2009s_rh_thickness_G-pariet-inf-Supramar
3	chr3_153997381-153997650	153995170	chr3:153995170:A:G	154157286	chr3:154157286:A:G	0.833984, 0.833984	0.757277, 0.757277	aparc-Desikan_rh_thickness_supramarginal, aparc-a2009s_rh_thickness_G-pariet-inf-Supramar
3	chr3_153997381-153997650	153995170	chr3:153995170:A:G	154157924	chr3:154157924:T:C	NA, NA, NA	0.730757, 0.730757, 0.730757	aparc-Desikan_rh_thickness_supramarginal, aparc-DKTatlas_rh_thickness_supramarginal, aparc-a2009s_rh_thickness_G-pariet-inf-Supramar
3	chr3_153997381-153997650	153995170	chr3:153995170:A:G	154158795	chr3:154158795:AT:A	0.833984, 0.833984	0.757277, 0.757277	aparc-Desikan_rh_thickness_supramarginal, aparc-a2009s_rh_thickness_G-pariet-inf-Supramar
3	chr3_153997381-153997650	153995170	chr3:153995170:A:G	154159037	chr3:154159037:A:G	0.833984, 0.833984	0.757277, 0.757277	aparc-Desikan_rh_thickness_supramarginal, aparc-a2009s_rh_thickness_G-pariet-inf-Supramar
3	chr3_153997381-153997650	153995170	chr3:153995170:A:G	154159140	chr3:154159140:G:T	0.833984, 0.833984	0.757277, 0.757277	aparc-Desikan_rh_thickness_supramarginal, aparc-a2009s_rh_thickness_G-pariet-inf-Supramar
3	chr3_153997381-153997650	153995170	chr3:153995170:A:G	154161678	chr3:154161678:G:A	0.833984	0.757277	aparc-a2009s_rh_thickness_G-pariet-inf-Supramar
3	chr3_153997381-153997650	153995170	chr3:153995170:A:G	154164047	chr3:154164047:G:A	0.833984	0.757277	aparc-a2009s_rh_thickness_G-pariet-inf-Supramar
3	chr3_153997381-153997650	153995170	chr3:153995170:A:G	154165076	chr3:154165076:G:A	0.833984	0.757277	aparc-a2009s_rh_thickness_G-pariet-inf-Supramar
3	chr3_153997381-153997650	153995170	chr3:153995170:A:G	154165555	chr3:154165555:C:T	0.833984	0.757277	aparc-a2009s_rh_thickness_G-pariet-inf-Supramar
3	chr3_153997381-153997650	153995170	chr3:153995170:A:G	154167217	chr3:154167217:A:G	0.831105	0.735587	aparc-a2009s_rh_thickness_G-pariet-inf-Supramar
3	chr3_153997381-153997650	153995170	chr3:153995170:A:G	154167410	chr3:154167410:G:C	0.831105, 0.831105	0.735587, 0.735587	aparc-Desikan_rh_thickness_supramarginal, aparc-a2009s_rh_thickness_G-pariet-inf-Supramar
3	chr3_153997381-153997650	153995170	chr3:153995170:A:G	154172066	chr3:154172066:T:C	0.831105, 0.831105	0.735587, 0.735587	aparc-Desikan_rh_thickness_supramarginal, aparc-a2009s_rh_thickness_G-pariet-inf-Supramar
3	chr3_153997381-153997650	153995170	chr3:153995170:A:G	154173393	chr3:154173393:A:G	0.831105, 0.831105, 0.831105	0.735587, 0.735587, 0.735587	aparc-Desikan_rh_thickness_supramarginal, aparc-DKTatlas_rh_thickness_supramarginal, aparc-a2009s_rh_thickness_G-pariet-inf-Supramar
3	chr3_153997381-153997650	153995170	chr3:153995170:A:G	154173700	chr3:154173700:A:G	0.831105, 0.831105, 0.831105	0.735587, 0.735587, 0.735587	aparc-Desikan_rh_thickness_supramarginal, aparc-DKTatlas_rh_thickness_supramarginal, aparc-a2009s_rh_thickness_G-pariet-inf-Supramar
3	chr3_153997381-153997650	153995170	chr3:153995170:A:G	154174928	chr3:154174928:A:G	0.831105, 0.831105	0.735587, 0.735587	aparc-Desikan_rh_thickness_supramarginal, aparc-DKTatlas_rh_thickness_supramarginal
3	chr3_153997381-153997650	153995170	chr3:153995170:A:G	154175055	chr3:154175055:C:T	0.831105	0.735587	aparc-DKTatlas_rh_thickness_supramarginal
3	chr3_159175401-159175600	159179514	chr3:159179514:G:A	159115473	chr3:159115473:A:C	NA	0.621261	IDP_dMRI_ProbtrackX_MO_fmi
3	chr3_159175401-159175600	159179514	chr3:159179514:G:A	159118244	chr3:159118244:G:T	NA	0.62256	IDP_dMRI_ProbtrackX_MO_fmi
3	chr3_159175401-159175600	159179514	chr3:159179514:G:A	159120808	chr3:159120808:G:A	NA	0.62256	IDP_dMRI_ProbtrackX_MO_fmi
3	chr3_159175401-159175600	159179514	chr3:159179514:G:A	159122052	chr3:159122052:G:A	NA	0.62256	IDP_dMRI_ProbtrackX_MO_fmi
3	chr3_159175401-159175600	159179514	chr3:159179514:G:A	159126099	chr3:159126099:G:A	NA	0.618045	IDP_dMRI_ProbtrackX_MO_fmi
3	chr3_159175401-159175600	159179514	chr3:159179514:G:A	159127838	chr3:159127838:G:A	NA	0.618045	IDP_dMRI_ProbtrackX_MO_fmi
3	chr3_159175401-159175600	159179514	chr3:159179514:G:A	159130852	chr3:159130852:G:A	NA	0.618045	IDP_dMRI_ProbtrackX_MO_fmi
3	chr3_159175401-159175600	159179514	chr3:159179514:G:A	159131137	chr3:159131137:G:T	NA	0.618045	IDP_dMRI_ProbtrackX_MO_fmi
3	chr3_159175401-159175600	159179514	chr3:159179514:G:A	159133197	chr3:159133197:A:T	NA	0.618045	IDP_dMRI_ProbtrackX_MO_fmi
3	chr3_159175401-159175600	159179514	chr3:159179514:G:A	159134032	chr3:159134032:CTT:C	NA	0.618045	IDP_dMRI_ProbtrackX_MO_fmi
3	chr3_159175401-159175600	159179514	chr3:159179514:G:A	159138019	chr3:159138019:ATATGT:A	NA	0.618045	IDP_dMRI_ProbtrackX_MO_fmi
3	chr3_159175401-159175600	159179514	chr3:159179514:G:A	159146629	chr3:159146629:C:A	NA	0.618045	IDP_dMRI_ProbtrackX_MO_fmi
3	chr3_159175401-159175600	159179514	chr3:159179514:G:A	159149456	chr3:159149456:C:G	NA	0.618045	IDP_dMRI_ProbtrackX_MO_fmi
3	chr3_159175401-159175600	159179514	chr3:159179514:G:A	159150098	chr3:159150098:A:C	NA	0.62256	IDP_dMRI_ProbtrackX_MO_fmi
3	chr3_159175401-159175600	159179514	chr3:159179514:G:A	159197918	chr3:159197918:T:G	0.624271	NA	IDP_dMRI_ProbtrackX_MO_fmi
3	chr3_159175401-159175600	159179514	chr3:159179514:G:A	159198271	chr3:159198271:A:G	0.624271	NA	IDP_dMRI_ProbtrackX_MO_fmi
3	chr3_159175401-159175600	159179514	chr3:159179514:G:A	159198324	chr3:159198324:C:A	NA	0.606938	IDP_dMRI_ProbtrackX_MO_fmi
3	chr3_159175401-159175600	159179514	chr3:159179514:G:A	159198695	chr3:159198695:T:C	NA	0.610208	IDP_dMRI_ProbtrackX_MO_fmi
3	chr3_159175401-159175600	159179514	chr3:159179514:G:A	159199089	chr3:159199089:A:G	NA	0.606938	IDP_dMRI_ProbtrackX_MO_fmi
3	chr3_161644771-161645670	161657792	chr3:161657792:T:C	161657562	chr3:161657562:C:T	0.911263	0.884406	EA2022
3	chr3_171295231-171296150	171272434	chr3:171272434:G:C	171268622	chr3:171268622:G:A	NA	0.647792	IDP_dMRI_TBSS_MO_External_capsule_L
3	chr3_171295231-171296150	171272434	chr3:171272434:G:C	171269251	chr3:171269251:ACTCT:A	NA	0.645152	IDP_dMRI_TBSS_MO_External_capsule_L
3	chr3_171295231-171296150	171272434	chr3:171272434:G:C	171273619	chr3:171273619:C:T	0.877277	0.720122	IDP_dMRI_TBSS_MO_Posterior_corona_radiata_R
3	chr3_171295231-171296150	171272434	chr3:171272434:G:C	171273764	chr3:171273764:T:A	0.877277	0.720122	IDP_dMRI_TBSS_MO_Posterior_corona_radiata_R
3	chr3_171295231-171296150	171272434	chr3:171272434:G:C	171275094	chr3:171275094:A:C	0.900385	0.720122	IDP_dMRI_TBSS_MO_Posterior_corona_radiata_R
3	chr3_171295231-171296150	171272434	chr3:171272434:G:C	171281186	chr3:171281186:CA:C	0.900385	0.716051	IDP_dMRI_TBSS_MO_Posterior_corona_radiata_R
3	chr3_171310151-171310320	171301448	chr3:171301448:G:A	171268622	chr3:171268622:G:A	NA, NA	0.625566, 0.625566	IDP_dMRI_TBSS_MO_External_capsule_L, IDP_dMRI_TBSS_OD_External_capsule_L
3	chr3_171310151-171310320	171301448	chr3:171301448:G:A	171269251	chr3:171269251:ACTCT:A	NA, NA	0.635103, 0.635103	IDP_dMRI_TBSS_MO_External_capsule_L, IDP_dMRI_TBSS_OD_External_capsule_L
3	chr3_171310151-171310320	171301448	chr3:171301448:G:A	171271462	chr3:171271462:C:T	NA	0.625566	IDP_dMRI_TBSS_MO_External_capsule_L
3	chr3_171310151-171310320	171301448	chr3:171301448:G:A	171295487	chr3:171295487:T:G	0.676539, 0.676539	NA, NA	IDP_dMRI_TBSS_OD_External_capsule_R, IDP_dMRI_TBSS_OD_External_capsule_L
3	chr3_171310151-171310320	171301448	chr3:171301448:G:A	171295507	chr3:171295507:A:G	0.676539, 0.676539	NA, NA	IDP_dMRI_TBSS_OD_External_capsule_R, IDP_dMRI_TBSS_OD_External_capsule_L
3	chr3_171310151-171310320	171301448	chr3:171301448:G:A	171295607	chr3:171295607:A:G	0.917877	0.90444	IDP_dMRI_TBSS_OD_External_capsule_L
3	chr3_171310151-171310320	171301448	chr3:171301448:G:A	171296194	chr3:171296194:C:A	0.946394	0.908245	IDP_dMRI_TBSS_OD_External_capsule_L
3	chr3_171310151-171310320	171301448	chr3:171301448:G:A	171297602	chr3:171297602:C:T	NA	0.621828	IDP_dMRI_TBSS_OD_External_capsule_R
3	chr3_171310151-171310320	171301448	chr3:171301448:G:A	171297731	chr3:171297731:T:C	NA	0.621828	IDP_dMRI_TBSS_OD_External_capsule_R
3	chr3_171310151-171310320	171301448	chr3:171301448:G:A	171298039	chr3:171298039:T:A	0.635151	0.63173	IDP_dMRI_TBSS_OD_External_capsule_R
3	chr3_171310151-171310320	171301448	chr3:171301448:G:A	171298196	chr3:171298196:G:C	0.752369	0.63173	IDP_dMRI_TBSS_OD_External_capsule_R
3	chr3_171310151-171310320	171301448	chr3:171301448:G:A	171298340	chr3:171298340:C:T	0.635151	0.63173	IDP_dMRI_TBSS_OD_External_capsule_R
3	chr3_171310151-171310320	171301448	chr3:171301448:G:A	171298490	chr3:171298490:T:G	0.635151	0.63173	IDP_dMRI_TBSS_OD_External_capsule_R
3	chr3_171310151-171310320	171301448	chr3:171301448:G:A	171298513	chr3:171298513:C:G	0.635151	0.622287	IDP_dMRI_TBSS_OD_External_capsule_R
3	chr3_171310151-171310320	171301448	chr3:171301448:G:A	171298765	chr3:171298765:T:G	0.635151	0.627667	IDP_dMRI_TBSS_OD_External_capsule_R
3	chr3_171614541-171615040	171620447	chr3:171620447:T:G	171597100	chr3:171597100:C:A	0.623096, 0.623096, 0.623096, 0.623096, 0.623096, 0.623096, 0.623096, 0.623096, 0.623096, 0.623096, 0.623096, 0.623096, 0.623096, 0.623096, 0.623096, 0.623096, 0.623096, 0.623096, 0.623096, 0.623096, 0.623096, 0.623096, 0.623096, 0.623096, 0.623096, 0.623096, 0.623096, 0.623096, 0.623096, 0.623096, 0.623096, 0.623096, 0.623096, 0.623096, 0.623096	0.931024, 0.931024, 0.931024, 0.931024, 0.931024, 0.931024, 0.931024, 0.931024, 0.931024, 0.931024, 0.931024, 0.931024, 0.931024, 0.931024, 0.931024, 0.931024, 0.931024, 0.931024, 0.931024, 0.931024, 0.931024, 0.931024, 0.931024, 0.931024, 0.931024, 0.931024, 0.931024, 0.931024, 0.931024, 0.931024, 0.931024, 0.931024, 0.931024, 0.931024, 0.931024	aseg_rh_intensity_Caudate, aseg_rh_intensity_Accumbens-area, wg_lh_intensity-contrast_fusiform, wg_lh_intensity-contrast_inferiorparietal, wg_lh_intensity-contrast_inferiortemporal, wg_lh_intensity-contrast_lateraloccipital, wg_lh_intensity-contrast_lateralorbitofrontal, wg_lh_intensity-contrast_medialorbitofrontal, wg_lh_intensity-contrast_middletemporal, wg_lh_intensity-contrast_parahippocampal, wg_lh_intensity-contrast_parstriangularis, wg_lh_intensity-contrast_postcentral, wg_lh_intensity-contrast_posteriorcingulate, wg_lh_intensity-contrast_precuneus, wg_lh_intensity-contrast_rostralmiddlefrontal, wg_lh_intensity-contrast_superiorfrontal, wg_lh_intensity-contrast_superiorparietal, wg_lh_intensity-contrast_superiortemporal, wg_rh_intensity-contrast_bankssts, wg_rh_intensity-contrast_fusiform, wg_rh_intensity-contrast_inferiorparietal, wg_rh_intensity-contrast_inferiortemporal, wg_rh_intensity-contrast_isthmuscingulate, wg_rh_intensity-contrast_lateraloccipital, wg_rh_intensity-contrast_lateralorbitofrontal, wg_rh_intensity-contrast_lingual, wg_rh_intensity-contrast_medialorbitofrontal, wg_rh_intensity-contrast_middletemporal, wg_rh_intensity-contrast_parsorbitalis, wg_rh_intensity-contrast_postcentral, wg_rh_intensity-contrast_precuneus, wg_rh_intensity-contrast_superiorfrontal, wg_rh_intensity-contrast_superiorparietal, wg_rh_intensity-contrast_superiortemporal, wg_rh_intensity-contrast_supramarginal
3	chr3_171614541-171615040	171620447	chr3:171620447:T:G	171599170	chr3:171599170:AT:A	0.970056, 0.970056, 0.970056, 0.970056, 0.970056, 0.970056, 0.970056, 0.970056, 0.970056, 0.970056, 0.970056, 0.970056, 0.970056, 0.970056, 0.970056, 0.970056, 0.970056, 0.970056, 0.970056, 0.970056, 0.970056, 0.970056, 0.970056, 0.970056, 0.970056, 0.970056, 0.970056, 0.970056, 0.970056, 0.970056, 0.970056, 0.970056, 0.970056, 0.970056, 0.970056, 0.970056	0.996099, 0.996099, 0.996099, 0.996099, 0.996099, 0.996099, 0.996099, 0.996099, 0.996099, 0.996099, 0.996099, 0.996099, 0.996099, 0.996099, 0.996099, 0.996099, 0.996099, 0.996099, 0.996099, 0.996099, 0.996099, 0.996099, 0.996099, 0.996099, 0.996099, 0.996099, 0.996099, 0.996099, 0.996099, 0.996099, 0.996099, 0.996099, 0.996099, 0.996099, 0.996099, 0.996099	aseg_lh_intensity_Accumbens-area, aseg_rh_intensity_Accumbens-area, wg_lh_intensity-contrast_fusiform, wg_lh_intensity-contrast_inferiorparietal, wg_lh_intensity-contrast_inferiortemporal, wg_lh_intensity-contrast_lateraloccipital, wg_lh_intensity-contrast_lateralorbitofrontal, wg_lh_intensity-contrast_medialorbitofrontal, wg_lh_intensity-contrast_middletemporal, wg_lh_intensity-contrast_parahippocampal, wg_lh_intensity-contrast_parstriangularis, wg_lh_intensity-contrast_postcentral, wg_lh_intensity-contrast_posteriorcingulate, wg_lh_intensity-contrast_precuneus, wg_lh_intensity-contrast_rostralmiddlefrontal, wg_lh_intensity-contrast_superiorfrontal, wg_lh_intensity-contrast_superiorparietal, wg_lh_intensity-contrast_superiortemporal, wg_lh_intensity-contrast_insula, wg_rh_intensity-contrast_fusiform, wg_rh_intensity-contrast_inferiorparietal, wg_rh_intensity-contrast_inferiortemporal, wg_rh_intensity-contrast_isthmuscingulate, wg_rh_intensity-contrast_lateraloccipital, wg_rh_intensity-contrast_lateralorbitofrontal, wg_rh_intensity-contrast_lingual, wg_rh_intensity-contrast_medialorbitofrontal, wg_rh_intensity-contrast_middletemporal, wg_rh_intensity-contrast_parsorbitalis, wg_rh_intensity-contrast_postcentral, wg_rh_intensity-contrast_posteriorcingulate, wg_rh_intensity-contrast_precuneus, wg_rh_intensity-contrast_superiorfrontal, wg_rh_intensity-contrast_superiorparietal, wg_rh_intensity-contrast_superiortemporal, wg_rh_intensity-contrast_supramarginal
3	chr3_171614541-171615040	171620447	chr3:171620447:T:G	171599175	chr3:171599175:A:G	0.970056, 0.970056, 0.970056, 0.970056, 0.970056, 0.970056, 0.970056, 0.970056, 0.970056, 0.970056, 0.970056, 0.970056, 0.970056, 0.970056, 0.970056, 0.970056, 0.970056, 0.970056, 0.970056, 0.970056, 0.970056, 0.970056, 0.970056, 0.970056, 0.970056, 0.970056, 0.970056, 0.970056, 0.970056, 0.970056, 0.970056, 0.970056, 0.970056, 0.970056, 0.970056, 0.970056	0.996099, 0.996099, 0.996099, 0.996099, 0.996099, 0.996099, 0.996099, 0.996099, 0.996099, 0.996099, 0.996099, 0.996099, 0.996099, 0.996099, 0.996099, 0.996099, 0.996099, 0.996099, 0.996099, 0.996099, 0.996099, 0.996099, 0.996099, 0.996099, 0.996099, 0.996099, 0.996099, 0.996099, 0.996099, 0.996099, 0.996099, 0.996099, 0.996099, 0.996099, 0.996099, 0.996099	aseg_lh_intensity_Accumbens-area, aseg_rh_intensity_Accumbens-area, wg_lh_intensity-contrast_fusiform, wg_lh_intensity-contrast_inferiorparietal, wg_lh_intensity-contrast_inferiortemporal, wg_lh_intensity-contrast_lateraloccipital, wg_lh_intensity-contrast_lateralorbitofrontal, wg_lh_intensity-contrast_medialorbitofrontal, wg_lh_intensity-contrast_middletemporal, wg_lh_intensity-contrast_parahippocampal, wg_lh_intensity-contrast_parstriangularis, wg_lh_intensity-contrast_postcentral, wg_lh_intensity-contrast_posteriorcingulate, wg_lh_intensity-contrast_precuneus, wg_lh_intensity-contrast_rostralmiddlefrontal, wg_lh_intensity-contrast_superiorfrontal, wg_lh_intensity-contrast_superiorparietal, wg_lh_intensity-contrast_superiortemporal, wg_lh_intensity-contrast_insula, wg_rh_intensity-contrast_fusiform, wg_rh_intensity-contrast_inferiorparietal, wg_rh_intensity-contrast_inferiortemporal, wg_rh_intensity-contrast_isthmuscingulate, wg_rh_intensity-contrast_lateraloccipital, wg_rh_intensity-contrast_lateralorbitofrontal, wg_rh_intensity-contrast_lingual, wg_rh_intensity-contrast_medialorbitofrontal, wg_rh_intensity-contrast_middletemporal, wg_rh_intensity-contrast_parsorbitalis, wg_rh_intensity-contrast_postcentral, wg_rh_intensity-contrast_posteriorcingulate, wg_rh_intensity-contrast_precuneus, wg_rh_intensity-contrast_superiorfrontal, wg_rh_intensity-contrast_superiorparietal, wg_rh_intensity-contrast_superiortemporal, wg_rh_intensity-contrast_supramarginal
3	chr3_171614541-171615040	171620447	chr3:171620447:T:G	171599469	chr3:171599469:G:A	0.970056, 0.970056, 0.970056, 0.970056, 0.970056, 0.970056, 0.970056, 0.970056, 0.970056, 0.970056, 0.970056, 0.970056, 0.970056, 0.970056, 0.970056, 0.970056, 0.970056, 0.970056, 0.970056, 0.970056, 0.970056, 0.970056, 0.970056, 0.970056, 0.970056, 0.970056, 0.970056, 0.970056, 0.970056, 0.970056, 0.970056, 0.970056, 0.970056, 0.970056, 0.970056, 0.970056, 0.970056	0.996099, 0.996099, 0.996099, 0.996099, 0.996099, 0.996099, 0.996099, 0.996099, 0.996099, 0.996099, 0.996099, 0.996099, 0.996099, 0.996099, 0.996099, 0.996099, 0.996099, 0.996099, 0.996099, 0.996099, 0.996099, 0.996099, 0.996099, 0.996099, 0.996099, 0.996099, 0.996099, 0.996099, 0.996099, 0.996099, 0.996099, 0.996099, 0.996099, 0.996099, 0.996099, 0.996099, 0.996099	aseg_lh_intensity_Accumbens-area, aseg_rh_intensity_Accumbens-area, wg_lh_intensity-contrast_fusiform, wg_lh_intensity-contrast_inferiorparietal, wg_lh_intensity-contrast_inferiortemporal, wg_lh_intensity-contrast_lateraloccipital, wg_lh_intensity-contrast_lateralorbitofrontal, wg_lh_intensity-contrast_medialorbitofrontal, wg_lh_intensity-contrast_middletemporal, wg_lh_intensity-contrast_parahippocampal, wg_lh_intensity-contrast_parsorbitalis, wg_lh_intensity-contrast_parstriangularis, wg_lh_intensity-contrast_postcentral, wg_lh_intensity-contrast_posteriorcingulate, wg_lh_intensity-contrast_precuneus, wg_lh_intensity-contrast_rostralmiddlefrontal, wg_lh_intensity-contrast_superiorfrontal, wg_lh_intensity-contrast_superiorparietal, wg_lh_intensity-contrast_superiortemporal, wg_lh_intensity-contrast_insula, wg_rh_intensity-contrast_fusiform, wg_rh_intensity-contrast_inferiorparietal, wg_rh_intensity-contrast_inferiortemporal, wg_rh_intensity-contrast_isthmuscingulate, wg_rh_intensity-contrast_lateraloccipital, wg_rh_intensity-contrast_lateralorbitofrontal, wg_rh_intensity-contrast_lingual, wg_rh_intensity-contrast_medialorbitofrontal, wg_rh_intensity-contrast_middletemporal, wg_rh_intensity-contrast_parsorbitalis, wg_rh_intensity-contrast_postcentral, wg_rh_intensity-contrast_posteriorcingulate, wg_rh_intensity-contrast_precuneus, wg_rh_intensity-contrast_superiorfrontal, wg_rh_intensity-contrast_superiorparietal, wg_rh_intensity-contrast_superiortemporal, wg_rh_intensity-contrast_supramarginal
3	chr3_171614541-171615040	171620447	chr3:171620447:T:G	171602437	chr3:171602437:C:T	0.914366, 0.914366, 0.914366, 0.914366, 0.914366, 0.914366, 0.914366, 0.914366, 0.914366, 0.914366, 0.914366, 0.914366, 0.914366, 0.914366, 0.914366, 0.914366, 0.914366, 0.914366, 0.914366, 0.914366, 0.914366, 0.914366, 0.914366, 0.914366, 0.914366, 0.914366, 0.914366, 0.914366, 0.914366, 0.914366, 0.914366, 0.914366, 0.914366, 0.914366, 0.914366, 0.914366, 0.914366, 0.914366	0.992196, 0.992196, 0.992196, 0.992196, 0.992196, 0.992196, 0.992196, 0.992196, 0.992196, 0.992196, 0.992196, 0.992196, 0.992196, 0.992196, 0.992196, 0.992196, 0.992196, 0.992196, 0.992196, 0.992196, 0.992196, 0.992196, 0.992196, 0.992196, 0.992196, 0.992196, 0.992196, 0.992196, 0.992196, 0.992196, 0.992196, 0.992196, 0.992196, 0.992196, 0.992196, 0.992196, 0.992196, 0.992196	aseg_lh_intensity_Accumbens-area, aseg_rh_intensity_Accumbens-area, wg_lh_intensity-contrast_fusiform, wg_lh_intensity-contrast_inferiorparietal, wg_lh_intensity-contrast_inferiortemporal, wg_lh_intensity-contrast_lateraloccipital, wg_lh_intensity-contrast_lateralorbitofrontal, wg_lh_intensity-contrast_medialorbitofrontal, wg_lh_intensity-contrast_middletemporal, wg_lh_intensity-contrast_parahippocampal, wg_lh_intensity-contrast_parsopercularis, wg_lh_intensity-contrast_parsorbitalis, wg_lh_intensity-contrast_parstriangularis, wg_lh_intensity-contrast_postcentral, wg_lh_intensity-contrast_posteriorcingulate, wg_lh_intensity-contrast_precuneus, wg_lh_intensity-contrast_rostralmiddlefrontal, wg_lh_intensity-contrast_superiorfrontal, wg_lh_intensity-contrast_superiorparietal, wg_lh_intensity-contrast_superiortemporal, wg_lh_intensity-contrast_insula, wg_rh_intensity-contrast_fusiform, wg_rh_intensity-contrast_inferiorparietal, wg_rh_intensity-contrast_inferiortemporal, wg_rh_intensity-contrast_isthmuscingulate, wg_rh_intensity-contrast_lateraloccipital, wg_rh_intensity-contrast_lateralorbitofrontal, wg_rh_intensity-contrast_lingual, wg_rh_intensity-contrast_medialorbitofrontal, wg_rh_intensity-contrast_middletemporal, wg_rh_intensity-contrast_parsorbitalis, wg_rh_intensity-contrast_postcentral, wg_rh_intensity-contrast_posteriorcingulate, wg_rh_intensity-contrast_precuneus, wg_rh_intensity-contrast_superiorfrontal, wg_rh_intensity-contrast_superiorparietal, wg_rh_intensity-contrast_superiortemporal, wg_rh_intensity-contrast_supramarginal
3	chr3_171614541-171615040	171620447	chr3:171620447:T:G	171603524	chr3:171603524:T:C	1, 1, 1, 1, 1, 1, 1, 1, 1, 1, 1, 1, 1, 1, 1, 1, 1, 1, 1, 1, 1, 1, 1, 1, 1, 1, 1, 1, 1, 1, 1, 1, 1, 1, 1, 1, 1, 1	0.996099, 0.996099, 0.996099, 0.996099, 0.996099, 0.996099, 0.996099, 0.996099, 0.996099, 0.996099, 0.996099, 0.996099, 0.996099, 0.996099, 0.996099, 0.996099, 0.996099, 0.996099, 0.996099, 0.996099, 0.996099, 0.996099, 0.996099, 0.996099, 0.996099, 0.996099, 0.996099, 0.996099, 0.996099, 0.996099, 0.996099, 0.996099, 0.996099, 0.996099, 0.996099, 0.996099, 0.996099, 0.996099	aseg_lh_intensity_Accumbens-area, aseg_rh_intensity_Accumbens-area, wg_lh_intensity-contrast_fusiform, wg_lh_intensity-contrast_inferiorparietal, wg_lh_intensity-contrast_inferiortemporal, wg_lh_intensity-contrast_lateraloccipital, wg_lh_intensity-contrast_lateralorbitofrontal, wg_lh_intensity-contrast_medialorbitofrontal, wg_lh_intensity-contrast_middletemporal, wg_lh_intensity-contrast_parahippocampal, wg_lh_intensity-contrast_parsopercularis, wg_lh_intensity-contrast_parsorbitalis, wg_lh_intensity-contrast_parstriangularis, wg_lh_intensity-contrast_postcentral, wg_lh_intensity-contrast_posteriorcingulate, wg_lh_intensity-contrast_precuneus, wg_lh_intensity-contrast_rostralmiddlefrontal, wg_lh_intensity-contrast_superiorfrontal, wg_lh_intensity-contrast_superiorparietal, wg_lh_intensity-contrast_superiortemporal, wg_lh_intensity-contrast_insula, wg_rh_intensity-contrast_fusiform, wg_rh_intensity-contrast_inferiorparietal, wg_rh_intensity-contrast_inferiortemporal, wg_rh_intensity-contrast_isthmuscingulate, wg_rh_intensity-contrast_lateraloccipital, wg_rh_intensity-contrast_lateralorbitofrontal, wg_rh_intensity-contrast_lingual, wg_rh_intensity-contrast_medialorbitofrontal, wg_rh_intensity-contrast_middletemporal, wg_rh_intensity-contrast_parsorbitalis, wg_rh_intensity-contrast_postcentral, wg_rh_intensity-contrast_posteriorcingulate, wg_rh_intensity-contrast_precuneus, wg_rh_intensity-contrast_superiorfrontal, wg_rh_intensity-contrast_superiorparietal, wg_rh_intensity-contrast_superiortemporal, wg_rh_intensity-contrast_supramarginal
3	chr3_171614541-171615040	171620447	chr3:171620447:T:G	171605933	chr3:171605933:T:C	1, 1, 1, 1, 1, 1, 1, 1, 1, 1, 1, 1, 1, 1, 1, 1, 1, 1, 1, 1, 1, 1, 1, 1, 1, 1, 1, 1, 1, 1, 1, 1, 1, 1, 1, 1, 1, 1	0.996099, 0.996099, 0.996099, 0.996099, 0.996099, 0.996099, 0.996099, 0.996099, 0.996099, 0.996099, 0.996099, 0.996099, 0.996099, 0.996099, 0.996099, 0.996099, 0.996099, 0.996099, 0.996099, 0.996099, 0.996099, 0.996099, 0.996099, 0.996099, 0.996099, 0.996099, 0.996099, 0.996099, 0.996099, 0.996099, 0.996099, 0.996099, 0.996099, 0.996099, 0.996099, 0.996099, 0.996099, 0.996099	aseg_lh_intensity_Accumbens-area, aseg_rh_intensity_Accumbens-area, wg_lh_intensity-contrast_fusiform, wg_lh_intensity-contrast_inferiorparietal, wg_lh_intensity-contrast_inferiortemporal, wg_lh_intensity-contrast_lateraloccipital, wg_lh_intensity-contrast_lateralorbitofrontal, wg_lh_intensity-contrast_medialorbitofrontal, wg_lh_intensity-contrast_middletemporal, wg_lh_intensity-contrast_parahippocampal, wg_lh_intensity-contrast_parsopercularis, wg_lh_intensity-contrast_parsorbitalis, wg_lh_intensity-contrast_parstriangularis, wg_lh_intensity-contrast_postcentral, wg_lh_intensity-contrast_posteriorcingulate, wg_lh_intensity-contrast_precuneus, wg_lh_intensity-contrast_rostralmiddlefrontal, wg_lh_intensity-contrast_superiorfrontal, wg_lh_intensity-contrast_superiorparietal, wg_lh_intensity-contrast_superiortemporal, wg_lh_intensity-contrast_insula, wg_rh_intensity-contrast_fusiform, wg_rh_intensity-contrast_inferiorparietal, wg_rh_intensity-contrast_inferiortemporal, wg_rh_intensity-contrast_isthmuscingulate, wg_rh_intensity-contrast_lateraloccipital, wg_rh_intensity-contrast_lateralorbitofrontal, wg_rh_intensity-contrast_lingual, wg_rh_intensity-contrast_medialorbitofrontal, wg_rh_intensity-contrast_middletemporal, wg_rh_intensity-contrast_parsorbitalis, wg_rh_intensity-contrast_postcentral, wg_rh_intensity-contrast_posteriorcingulate, wg_rh_intensity-contrast_precuneus, wg_rh_intensity-contrast_superiorfrontal, wg_rh_intensity-contrast_superiorparietal, wg_rh_intensity-contrast_superiortemporal, wg_rh_intensity-contrast_supramarginal
3	chr3_171614541-171615040	171620447	chr3:171620447:T:G	171608345	chr3:171608345:C:CT	0.942282, 0.942282, 0.942282, 0.942282, 0.942282, 0.942282, 0.942282, 0.942282, 0.942282, 0.942282, 0.942282, 0.942282, 0.942282, 0.942282, 0.942282, 0.942282, 0.942282, 0.942282, 0.942282, 0.942282, 0.942282, 0.942282, 0.942282, 0.942282, 0.942282, 0.942282, 0.942282, 0.942282, 0.942282, 0.942282, 0.942282, 0.942282, 0.942282, 0.942282, 0.942282, 0.942282, 0.942282	1, 1, 1, 1, 1, 1, 1, 1, 1, 1, 1, 1, 1, 1, 1, 1, 1, 1, 1, 1, 1, 1, 1, 1, 1, 1, 1, 1, 1, 1, 1, 1, 1, 1, 1, 1, 1	aseg_lh_intensity_Accumbens-area, aseg_rh_intensity_Accumbens-area, wg_lh_intensity-contrast_fusiform, wg_lh_intensity-contrast_inferiorparietal, wg_lh_intensity-contrast_inferiortemporal, wg_lh_intensity-contrast_lateraloccipital, wg_lh_intensity-contrast_lateralorbitofrontal, wg_lh_intensity-contrast_medialorbitofrontal, wg_lh_intensity-contrast_middletemporal, wg_lh_intensity-contrast_parahippocampal, wg_lh_intensity-contrast_parsorbitalis, wg_lh_intensity-contrast_parstriangularis, wg_lh_intensity-contrast_postcentral, wg_lh_intensity-contrast_posteriorcingulate, wg_lh_intensity-contrast_precuneus, wg_lh_intensity-contrast_rostralmiddlefrontal, wg_lh_intensity-contrast_superiorfrontal, wg_lh_intensity-contrast_superiorparietal, wg_lh_intensity-contrast_superiortemporal, wg_lh_intensity-contrast_insula, wg_rh_intensity-contrast_fusiform, wg_rh_intensity-contrast_inferiorparietal, wg_rh_intensity-contrast_inferiortemporal, wg_rh_intensity-contrast_isthmuscingulate, wg_rh_intensity-contrast_lateraloccipital, wg_rh_intensity-contrast_lateralorbitofrontal, wg_rh_intensity-contrast_lingual, wg_rh_intensity-contrast_medialorbitofrontal, wg_rh_intensity-contrast_middletemporal, wg_rh_intensity-contrast_parsorbitalis, wg_rh_intensity-contrast_postcentral, wg_rh_intensity-contrast_posteriorcingulate, wg_rh_intensity-contrast_precuneus, wg_rh_intensity-contrast_superiorfrontal, wg_rh_intensity-contrast_superiorparietal, wg_rh_intensity-contrast_superiortemporal, wg_rh_intensity-contrast_supramarginal
3	chr3_171614541-171615040	171620447	chr3:171620447:T:G	171610624	chr3:171610624:C:T	1, 1, 1, 1, 1, 1, 1, 1, 1, 1, 1, 1, 1, 1, 1, 1, 1, 1, 1, 1, 1, 1, 1, 1, 1, 1, 1, 1, 1, 1, 1, 1, 1, 1, 1, 1, 1, 1	1, 1, 1, 1, 1, 1, 1, 1, 1, 1, 1, 1, 1, 1, 1, 1, 1, 1, 1, 1, 1, 1, 1, 1, 1, 1, 1, 1, 1, 1, 1, 1, 1, 1, 1, 1, 1, 1	aseg_lh_intensity_Accumbens-area, aseg_rh_intensity_Accumbens-area, wg_lh_intensity-contrast_fusiform, wg_lh_intensity-contrast_inferiorparietal, wg_lh_intensity-contrast_inferiortemporal, wg_lh_intensity-contrast_lateraloccipital, wg_lh_intensity-contrast_lateralorbitofrontal, wg_lh_intensity-contrast_medialorbitofrontal, wg_lh_intensity-contrast_middletemporal, wg_lh_intensity-contrast_parahippocampal, wg_lh_intensity-contrast_parsopercularis, wg_lh_intensity-contrast_parsorbitalis, wg_lh_intensity-contrast_parstriangularis, wg_lh_intensity-contrast_postcentral, wg_lh_intensity-contrast_posteriorcingulate, wg_lh_intensity-contrast_precuneus, wg_lh_intensity-contrast_rostralmiddlefrontal, wg_lh_intensity-contrast_superiorfrontal, wg_lh_intensity-contrast_superiorparietal, wg_lh_intensity-contrast_superiortemporal, wg_lh_intensity-contrast_insula, wg_rh_intensity-contrast_fusiform, wg_rh_intensity-contrast_inferiorparietal, wg_rh_intensity-contrast_inferiortemporal, wg_rh_intensity-contrast_isthmuscingulate, wg_rh_intensity-contrast_lateraloccipital, wg_rh_intensity-contrast_lateralorbitofrontal, wg_rh_intensity-contrast_lingual, wg_rh_intensity-contrast_medialorbitofrontal, wg_rh_intensity-contrast_middletemporal, wg_rh_intensity-contrast_parsorbitalis, wg_rh_intensity-contrast_postcentral, wg_rh_intensity-contrast_posteriorcingulate, wg_rh_intensity-contrast_precuneus, wg_rh_intensity-contrast_superiorfrontal, wg_rh_intensity-contrast_superiorparietal, wg_rh_intensity-contrast_superiortemporal, wg_rh_intensity-contrast_supramarginal
3	chr3_171614541-171615040	171620447	chr3:171620447:T:G	171614551	chr3:171614551:C:T	0.942282, 0.942282, 0.942282, 0.942282, 0.942282, 0.942282, 0.942282, 0.942282, 0.942282, 0.942282, 0.942282, 0.942282, 0.942282, 0.942282, 0.942282, 0.942282, 0.942282, 0.942282, 0.942282, 0.942282, 0.942282, 0.942282, 0.942282, 0.942282, 0.942282, 0.942282, 0.942282, 0.942282, 0.942282, 0.942282, 0.942282, 0.942282, 0.942282, 0.942282, 0.942282, 0.942282, 0.942282, 0.942282	1, 1, 1, 1, 1, 1, 1, 1, 1, 1, 1, 1, 1, 1, 1, 1, 1, 1, 1, 1, 1, 1, 1, 1, 1, 1, 1, 1, 1, 1, 1, 1, 1, 1, 1, 1, 1, 1	aseg_lh_intensity_Accumbens-area, aseg_rh_intensity_Accumbens-area, wg_lh_intensity-contrast_fusiform, wg_lh_intensity-contrast_inferiorparietal, wg_lh_intensity-contrast_inferiortemporal, wg_lh_intensity-contrast_lateraloccipital, wg_lh_intensity-contrast_lateralorbitofrontal, wg_lh_intensity-contrast_medialorbitofrontal, wg_lh_intensity-contrast_middletemporal, wg_lh_intensity-contrast_parahippocampal, wg_lh_intensity-contrast_parsopercularis, wg_lh_intensity-contrast_parsorbitalis, wg_lh_intensity-contrast_parstriangularis, wg_lh_intensity-contrast_postcentral, wg_lh_intensity-contrast_posteriorcingulate, wg_lh_intensity-contrast_precuneus, wg_lh_intensity-contrast_rostralmiddlefrontal, wg_lh_intensity-contrast_superiorfrontal, wg_lh_intensity-contrast_superiorparietal, wg_lh_intensity-contrast_superiortemporal, wg_lh_intensity-contrast_insula, wg_rh_intensity-contrast_fusiform, wg_rh_intensity-contrast_inferiorparietal, wg_rh_intensity-contrast_inferiortemporal, wg_rh_intensity-contrast_isthmuscingulate, wg_rh_intensity-contrast_lateraloccipital, wg_rh_intensity-contrast_lateralorbitofrontal, wg_rh_intensity-contrast_lingual, wg_rh_intensity-contrast_medialorbitofrontal, wg_rh_intensity-contrast_middletemporal, wg_rh_intensity-contrast_parsorbitalis, wg_rh_intensity-contrast_postcentral, wg_rh_intensity-contrast_posteriorcingulate, wg_rh_intensity-contrast_precuneus, wg_rh_intensity-contrast_superiorfrontal, wg_rh_intensity-contrast_superiorparietal, wg_rh_intensity-contrast_superiortemporal, wg_rh_intensity-contrast_supramarginal
3	chr3_171614541-171615040	171620447	chr3:171620447:T:G	171614780	chr3:171614780:C:A	0.942282, 0.942282, 0.942282, 0.942282, 0.942282, 0.942282, 0.942282, 0.942282, 0.942282, 0.942282, 0.942282, 0.942282, 0.942282, 0.942282, 0.942282, 0.942282, 0.942282, 0.942282, 0.942282, 0.942282, 0.942282, 0.942282, 0.942282, 0.942282, 0.942282, 0.942282, 0.942282, 0.942282, 0.942282, 0.942282, 0.942282, 0.942282, 0.942282, 0.942282, 0.942282, 0.942282, 0.942282, 0.942282	1, 1, 1, 1, 1, 1, 1, 1, 1, 1, 1, 1, 1, 1, 1, 1, 1, 1, 1, 1, 1, 1, 1, 1, 1, 1, 1, 1, 1, 1, 1, 1, 1, 1, 1, 1, 1, 1	aseg_lh_intensity_Accumbens-area, aseg_rh_intensity_Accumbens-area, wg_lh_intensity-contrast_fusiform, wg_lh_intensity-contrast_inferiorparietal, wg_lh_intensity-contrast_inferiortemporal, wg_lh_intensity-contrast_lateraloccipital, wg_lh_intensity-contrast_lateralorbitofrontal, wg_lh_intensity-contrast_medialorbitofrontal, wg_lh_intensity-contrast_middletemporal, wg_lh_intensity-contrast_parahippocampal, wg_lh_intensity-contrast_parsopercularis, wg_lh_intensity-contrast_parsorbitalis, wg_lh_intensity-contrast_parstriangularis, wg_lh_intensity-contrast_postcentral, wg_lh_intensity-contrast_posteriorcingulate, wg_lh_intensity-contrast_precuneus, wg_lh_intensity-contrast_rostralmiddlefrontal, wg_lh_intensity-contrast_superiorfrontal, wg_lh_intensity-contrast_superiorparietal, wg_lh_intensity-contrast_superiortemporal, wg_lh_intensity-contrast_insula, wg_rh_intensity-contrast_fusiform, wg_rh_intensity-contrast_inferiorparietal, wg_rh_intensity-contrast_inferiortemporal, wg_rh_intensity-contrast_isthmuscingulate, wg_rh_intensity-contrast_lateraloccipital, wg_rh_intensity-contrast_lateralorbitofrontal, wg_rh_intensity-contrast_lingual, wg_rh_intensity-contrast_medialorbitofrontal, wg_rh_intensity-contrast_middletemporal, wg_rh_intensity-contrast_parsorbitalis, wg_rh_intensity-contrast_postcentral, wg_rh_intensity-contrast_posteriorcingulate, wg_rh_intensity-contrast_precuneus, wg_rh_intensity-contrast_superiorfrontal, wg_rh_intensity-contrast_superiorparietal, wg_rh_intensity-contrast_superiortemporal, wg_rh_intensity-contrast_supramarginal
3	chr3_171614541-171615040	171620447	chr3:171620447:T:G	171620447	chr3:171620447:T:G	1, 1, 1, 1, 1, 1, 1, 1, 1, 1, 1, 1, 1, 1, 1, 1, 1, 1, 1, 1, 1, 1, 1, 1, 1, 1, 1, 1, 1, 1, 1, 1, 1, 1, 1, 1, 1, 1	1, 1, 1, 1, 1, 1, 1, 1, 1, 1, 1, 1, 1, 1, 1, 1, 1, 1, 1, 1, 1, 1, 1, 1, 1, 1, 1, 1, 1, 1, 1, 1, 1, 1, 1, 1, 1, 1	aseg_lh_intensity_Accumbens-area, aseg_rh_intensity_Accumbens-area, wg_lh_intensity-contrast_fusiform, wg_lh_intensity-contrast_inferiorparietal, wg_lh_intensity-contrast_inferiortemporal, wg_lh_intensity-contrast_lateraloccipital, wg_lh_intensity-contrast_lateralorbitofrontal, wg_lh_intensity-contrast_medialorbitofrontal, wg_lh_intensity-contrast_middletemporal, wg_lh_intensity-contrast_parahippocampal, wg_lh_intensity-contrast_parsopercularis, wg_lh_intensity-contrast_parsorbitalis, wg_lh_intensity-contrast_parstriangularis, wg_lh_intensity-contrast_postcentral, wg_lh_intensity-contrast_posteriorcingulate, wg_lh_intensity-contrast_precuneus, wg_lh_intensity-contrast_rostralmiddlefrontal, wg_lh_intensity-contrast_superiorfrontal, wg_lh_intensity-contrast_superiorparietal, wg_lh_intensity-contrast_superiortemporal, wg_lh_intensity-contrast_insula, wg_rh_intensity-contrast_fusiform, wg_rh_intensity-contrast_inferiorparietal, wg_rh_intensity-contrast_inferiortemporal, wg_rh_intensity-contrast_isthmuscingulate, wg_rh_intensity-contrast_lateraloccipital, wg_rh_intensity-contrast_lateralorbitofrontal, wg_rh_intensity-contrast_lingual, wg_rh_intensity-contrast_medialorbitofrontal, wg_rh_intensity-contrast_middletemporal, wg_rh_intensity-contrast_parsorbitalis, wg_rh_intensity-contrast_postcentral, wg_rh_intensity-contrast_posteriorcingulate, wg_rh_intensity-contrast_precuneus, wg_rh_intensity-contrast_superiorfrontal, wg_rh_intensity-contrast_superiorparietal, wg_rh_intensity-contrast_superiortemporal, wg_rh_intensity-contrast_supramarginal
3	chr3_171614541-171615040	171620447	chr3:171620447:T:G	171623199	chr3:171623199:G:A	0.942282, 0.942282, 0.942282, 0.942282, 0.942282, 0.942282, 0.942282, 0.942282, 0.942282, 0.942282, 0.942282, 0.942282, 0.942282, 0.942282, 0.942282, 0.942282, 0.942282, 0.942282, 0.942282, 0.942282, 0.942282, 0.942282, 0.942282, 0.942282, 0.942282, 0.942282, 0.942282, 0.942282, 0.942282, 0.942282, 0.942282, 0.942282, 0.942282, 0.942282, 0.942282, 0.942282, 0.942282, 0.942282	1, 1, 1, 1, 1, 1, 1, 1, 1, 1, 1, 1, 1, 1, 1, 1, 1, 1, 1, 1, 1, 1, 1, 1, 1, 1, 1, 1, 1, 1, 1, 1, 1, 1, 1, 1, 1, 1	aseg_lh_intensity_Accumbens-area, aseg_rh_intensity_Accumbens-area, wg_lh_intensity-contrast_fusiform, wg_lh_intensity-contrast_inferiorparietal, wg_lh_intensity-contrast_inferiortemporal, wg_lh_intensity-contrast_lateraloccipital, wg_lh_intensity-contrast_lateralorbitofrontal, wg_lh_intensity-contrast_medialorbitofrontal, wg_lh_intensity-contrast_middletemporal, wg_lh_intensity-contrast_parahippocampal, wg_lh_intensity-contrast_parsopercularis, wg_lh_intensity-contrast_parsorbitalis, wg_lh_intensity-contrast_parstriangularis, wg_lh_intensity-contrast_postcentral, wg_lh_intensity-contrast_posteriorcingulate, wg_lh_intensity-contrast_precuneus, wg_lh_intensity-contrast_rostralmiddlefrontal, wg_lh_intensity-contrast_superiorfrontal, wg_lh_intensity-contrast_superiorparietal, wg_lh_intensity-contrast_superiortemporal, wg_lh_intensity-contrast_insula, wg_rh_intensity-contrast_fusiform, wg_rh_intensity-contrast_inferiorparietal, wg_rh_intensity-contrast_inferiortemporal, wg_rh_intensity-contrast_isthmuscingulate, wg_rh_intensity-contrast_lateraloccipital, wg_rh_intensity-contrast_lateralorbitofrontal, wg_rh_intensity-contrast_lingual, wg_rh_intensity-contrast_medialorbitofrontal, wg_rh_intensity-contrast_middletemporal, wg_rh_intensity-contrast_parsorbitalis, wg_rh_intensity-contrast_postcentral, wg_rh_intensity-contrast_posteriorcingulate, wg_rh_intensity-contrast_precuneus, wg_rh_intensity-contrast_superiorfrontal, wg_rh_intensity-contrast_superiorparietal, wg_rh_intensity-contrast_superiortemporal, wg_rh_intensity-contrast_supramarginal
3	chr3_171614541-171615040	171620447	chr3:171620447:T:G	171626196	chr3:171626196:A:G	0.942282, 0.942282, 0.942282, 0.942282, 0.942282, 0.942282, 0.942282, 0.942282, 0.942282, 0.942282, 0.942282, 0.942282, 0.942282, 0.942282, 0.942282, 0.942282, 0.942282, 0.942282, 0.942282, 0.942282, 0.942282, 0.942282, 0.942282, 0.942282, 0.942282, 0.942282, 0.942282, 0.942282, 0.942282, 0.942282, 0.942282, 0.942282, 0.942282, 0.942282, 0.942282, 0.942282, 0.942282	1, 1, 1, 1, 1, 1, 1, 1, 1, 1, 1, 1, 1, 1, 1, 1, 1, 1, 1, 1, 1, 1, 1, 1, 1, 1, 1, 1, 1, 1, 1, 1, 1, 1, 1, 1, 1	aseg_lh_intensity_Accumbens-area, aseg_rh_intensity_Accumbens-area, wg_lh_intensity-contrast_fusiform, wg_lh_intensity-contrast_inferiorparietal, wg_lh_intensity-contrast_inferiortemporal, wg_lh_intensity-contrast_lateraloccipital, wg_lh_intensity-contrast_lateralorbitofrontal, wg_lh_intensity-contrast_medialorbitofrontal, wg_lh_intensity-contrast_middletemporal, wg_lh_intensity-contrast_parahippocampal, wg_lh_intensity-contrast_parsorbitalis, wg_lh_intensity-contrast_parstriangularis, wg_lh_intensity-contrast_postcentral, wg_lh_intensity-contrast_posteriorcingulate, wg_lh_intensity-contrast_precuneus, wg_lh_intensity-contrast_rostralmiddlefrontal, wg_lh_intensity-contrast_superiorfrontal, wg_lh_intensity-contrast_superiorparietal, wg_lh_intensity-contrast_superiortemporal, wg_lh_intensity-contrast_insula, wg_rh_intensity-contrast_fusiform, wg_rh_intensity-contrast_inferiorparietal, wg_rh_intensity-contrast_inferiortemporal, wg_rh_intensity-contrast_isthmuscingulate, wg_rh_intensity-contrast_lateraloccipital, wg_rh_intensity-contrast_lateralorbitofrontal, wg_rh_intensity-contrast_lingual, wg_rh_intensity-contrast_medialorbitofrontal, wg_rh_intensity-contrast_middletemporal, wg_rh_intensity-contrast_parsorbitalis, wg_rh_intensity-contrast_postcentral, wg_rh_intensity-contrast_posteriorcingulate, wg_rh_intensity-contrast_precuneus, wg_rh_intensity-contrast_superiorfrontal, wg_rh_intensity-contrast_superiorparietal, wg_rh_intensity-contrast_superiortemporal, wg_rh_intensity-contrast_supramarginal
3	chr3_171614541-171615040	171620447	chr3:171620447:T:G	171631141	chr3:171631141:T:C	0.970056, 0.970056, 0.970056, 0.970056, 0.970056, 0.970056, 0.970056, 0.970056, 0.970056, 0.970056, 0.970056, 0.970056, 0.970056, 0.970056, 0.970056, 0.970056, 0.970056, 0.970056, 0.970056, 0.970056, 0.970056, 0.970056, 0.970056, 0.970056, 0.970056, 0.970056, 0.970056, 0.970056, 0.970056, 0.970056, 0.970056, 0.970056, 0.970056, 0.970056, 0.970056, 0.970056, 0.970056, 0.970056, 0.970056, 0.970056	0.984551, 0.984551, 0.984551, 0.984551, 0.984551, 0.984551, 0.984551, 0.984551, 0.984551, 0.984551, 0.984551, 0.984551, 0.984551, 0.984551, 0.984551, 0.984551, 0.984551, 0.984551, 0.984551, 0.984551, 0.984551, 0.984551, 0.984551, 0.984551, 0.984551, 0.984551, 0.984551, 0.984551, 0.984551, 0.984551, 0.984551, 0.984551, 0.984551, 0.984551, 0.984551, 0.984551, 0.984551, 0.984551, 0.984551, 0.984551	aseg_lh_intensity_Accumbens-area, aseg_rh_intensity_Accumbens-area, wg_lh_intensity-contrast_fusiform, wg_lh_intensity-contrast_inferiorparietal, wg_lh_intensity-contrast_inferiortemporal, wg_lh_intensity-contrast_lateraloccipital, wg_lh_intensity-contrast_lateralorbitofrontal, wg_lh_intensity-contrast_medialorbitofrontal, wg_lh_intensity-contrast_middletemporal, wg_lh_intensity-contrast_parahippocampal, wg_lh_intensity-contrast_parsopercularis, wg_lh_intensity-contrast_parsorbitalis, wg_lh_intensity-contrast_parstriangularis, wg_lh_intensity-contrast_postcentral, wg_lh_intensity-contrast_posteriorcingulate, wg_lh_intensity-contrast_precuneus, wg_lh_intensity-contrast_rostralmiddlefrontal, wg_lh_intensity-contrast_superiorfrontal, wg_lh_intensity-contrast_superiorparietal, wg_lh_intensity-contrast_superiortemporal, wg_lh_intensity-contrast_frontalpole, wg_lh_intensity-contrast_insula, wg_rh_intensity-contrast_bankssts, wg_rh_intensity-contrast_fusiform, wg_rh_intensity-contrast_inferiorparietal, wg_rh_intensity-contrast_inferiortemporal, wg_rh_intensity-contrast_isthmuscingulate, wg_rh_intensity-contrast_lateraloccipital, wg_rh_intensity-contrast_lateralorbitofrontal, wg_rh_intensity-contrast_lingual, wg_rh_intensity-contrast_medialorbitofrontal, wg_rh_intensity-contrast_middletemporal, wg_rh_intensity-contrast_parsorbitalis, wg_rh_intensity-contrast_postcentral, wg_rh_intensity-contrast_posteriorcingulate, wg_rh_intensity-contrast_precuneus, wg_rh_intensity-contrast_superiorfrontal, wg_rh_intensity-contrast_superiorparietal, wg_rh_intensity-contrast_superiortemporal, wg_rh_intensity-contrast_supramarginal
3	chr3_171614541-171615040	171620447	chr3:171620447:T:G	171631917	chr3:171631917:C:G	1, 1, 1, 1, 1, 1, 1, 1, 1, 1, 1, 1, 1, 1, 1, 1, 1, 1, 1, 1, 1, 1, 1, 1, 1, 1, 1, 1, 1, 1, 1, 1, 1, 1, 1, 1, 1	1, 1, 1, 1, 1, 1, 1, 1, 1, 1, 1, 1, 1, 1, 1, 1, 1, 1, 1, 1, 1, 1, 1, 1, 1, 1, 1, 1, 1, 1, 1, 1, 1, 1, 1, 1, 1	aseg_lh_intensity_Accumbens-area, aseg_rh_intensity_Accumbens-area, wg_lh_intensity-contrast_fusiform, wg_lh_intensity-contrast_inferiorparietal, wg_lh_intensity-contrast_inferiortemporal, wg_lh_intensity-contrast_lateraloccipital, wg_lh_intensity-contrast_lateralorbitofrontal, wg_lh_intensity-contrast_medialorbitofrontal, wg_lh_intensity-contrast_middletemporal, wg_lh_intensity-contrast_parahippocampal, wg_lh_intensity-contrast_parsopercularis, wg_lh_intensity-contrast_parsorbitalis, wg_lh_intensity-contrast_parstriangularis, wg_lh_intensity-contrast_postcentral, wg_lh_intensity-contrast_posteriorcingulate, wg_lh_intensity-contrast_precuneus, wg_lh_intensity-contrast_rostralmiddlefrontal, wg_lh_intensity-contrast_superiorfrontal, wg_lh_intensity-contrast_superiorparietal, wg_lh_intensity-contrast_superiortemporal, wg_lh_intensity-contrast_insula, wg_rh_intensity-contrast_fusiform, wg_rh_intensity-contrast_inferiorparietal, wg_rh_intensity-contrast_inferiortemporal, wg_rh_intensity-contrast_isthmuscingulate, wg_rh_intensity-contrast_lateraloccipital, wg_rh_intensity-contrast_lateralorbitofrontal, wg_rh_intensity-contrast_lingual, wg_rh_intensity-contrast_medialorbitofrontal, wg_rh_intensity-contrast_middletemporal, wg_rh_intensity-contrast_parsorbitalis, wg_rh_intensity-contrast_postcentral, wg_rh_intensity-contrast_posteriorcingulate, wg_rh_intensity-contrast_precuneus, wg_rh_intensity-contrast_superiorparietal, wg_rh_intensity-contrast_superiortemporal, wg_rh_intensity-contrast_supramarginal
3	chr3_171614541-171615040	171620447	chr3:171620447:T:G	171632991	chr3:171632991:T:C	1, 1, 1, 1, 1, 1, 1, 1, 1, 1, 1, 1, 1, 1, 1, 1, 1, 1, 1, 1, 1, 1, 1, 1, 1, 1, 1, 1, 1, 1, 1, 1, 1, 1, 1, 1, 1	0.996107, 0.996107, 0.996107, 0.996107, 0.996107, 0.996107, 0.996107, 0.996107, 0.996107, 0.996107, 0.996107, 0.996107, 0.996107, 0.996107, 0.996107, 0.996107, 0.996107, 0.996107, 0.996107, 0.996107, 0.996107, 0.996107, 0.996107, 0.996107, 0.996107, 0.996107, 0.996107, 0.996107, 0.996107, 0.996107, 0.996107, 0.996107, 0.996107, 0.996107, 0.996107, 0.996107, 0.996107	aseg_lh_intensity_Accumbens-area, aseg_rh_intensity_Accumbens-area, wg_lh_intensity-contrast_fusiform, wg_lh_intensity-contrast_inferiorparietal, wg_lh_intensity-contrast_inferiortemporal, wg_lh_intensity-contrast_lateraloccipital, wg_lh_intensity-contrast_lateralorbitofrontal, wg_lh_intensity-contrast_medialorbitofrontal, wg_lh_intensity-contrast_middletemporal, wg_lh_intensity-contrast_parahippocampal, wg_lh_intensity-contrast_parsopercularis, wg_lh_intensity-contrast_parsorbitalis, wg_lh_intensity-contrast_parstriangularis, wg_lh_intensity-contrast_postcentral, wg_lh_intensity-contrast_posteriorcingulate, wg_lh_intensity-contrast_precuneus, wg_lh_intensity-contrast_rostralmiddlefrontal, wg_lh_intensity-contrast_superiorfrontal, wg_lh_intensity-contrast_superiorparietal, wg_lh_intensity-contrast_superiortemporal, wg_lh_intensity-contrast_insula, wg_rh_intensity-contrast_fusiform, wg_rh_intensity-contrast_inferiorparietal, wg_rh_intensity-contrast_inferiortemporal, wg_rh_intensity-contrast_isthmuscingulate, wg_rh_intensity-contrast_lateraloccipital, wg_rh_intensity-contrast_lateralorbitofrontal, wg_rh_intensity-contrast_lingual, wg_rh_intensity-contrast_medialorbitofrontal, wg_rh_intensity-contrast_middletemporal, wg_rh_intensity-contrast_parsorbitalis, wg_rh_intensity-contrast_postcentral, wg_rh_intensity-contrast_posteriorcingulate, wg_rh_intensity-contrast_precuneus, wg_rh_intensity-contrast_superiorparietal, wg_rh_intensity-contrast_superiortemporal, wg_rh_intensity-contrast_supramarginal
3	chr3_171614541-171615040	171620447	chr3:171620447:T:G	171637555	chr3:171637555:T:A	0.942282, 0.942282, 0.942282, 0.942282, 0.942282, 0.942282, 0.942282, 0.942282, 0.942282, 0.942282, 0.942282, 0.942282, 0.942282, 0.942282, 0.942282, 0.942282, 0.942282, 0.942282, 0.942282, 0.942282, 0.942282, 0.942282, 0.942282, 0.942282, 0.942282, 0.942282, 0.942282, 0.942282, 0.942282, 0.942282, 0.942282, 0.942282, 0.942282, 0.942282, 0.942282, 0.942282, 0.942282	1, 1, 1, 1, 1, 1, 1, 1, 1, 1, 1, 1, 1, 1, 1, 1, 1, 1, 1, 1, 1, 1, 1, 1, 1, 1, 1, 1, 1, 1, 1, 1, 1, 1, 1, 1, 1	aseg_lh_intensity_Accumbens-area, aseg_rh_intensity_Accumbens-area, wg_lh_intensity-contrast_fusiform, wg_lh_intensity-contrast_inferiorparietal, wg_lh_intensity-contrast_inferiortemporal, wg_lh_intensity-contrast_lateraloccipital, wg_lh_intensity-contrast_lateralorbitofrontal, wg_lh_intensity-contrast_medialorbitofrontal, wg_lh_intensity-contrast_middletemporal, wg_lh_intensity-contrast_parahippocampal, wg_lh_intensity-contrast_parsopercularis, wg_lh_intensity-contrast_parsorbitalis, wg_lh_intensity-contrast_parstriangularis, wg_lh_intensity-contrast_postcentral, wg_lh_intensity-contrast_posteriorcingulate, wg_lh_intensity-contrast_precuneus, wg_lh_intensity-contrast_rostralmiddlefrontal, wg_lh_intensity-contrast_superiorfrontal, wg_lh_intensity-contrast_superiorparietal, wg_lh_intensity-contrast_superiortemporal, wg_lh_intensity-contrast_insula, wg_rh_intensity-contrast_fusiform, wg_rh_intensity-contrast_inferiorparietal, wg_rh_intensity-contrast_inferiortemporal, wg_rh_intensity-contrast_isthmuscingulate, wg_rh_intensity-contrast_lateraloccipital, wg_rh_intensity-contrast_lateralorbitofrontal, wg_rh_intensity-contrast_lingual, wg_rh_intensity-contrast_medialorbitofrontal, wg_rh_intensity-contrast_middletemporal, wg_rh_intensity-contrast_parsorbitalis, wg_rh_intensity-contrast_postcentral, wg_rh_intensity-contrast_posteriorcingulate, wg_rh_intensity-contrast_precuneus, wg_rh_intensity-contrast_superiorparietal, wg_rh_intensity-contrast_superiortemporal, wg_rh_intensity-contrast_supramarginal
3	chr3_171614541-171615040	171620447	chr3:171620447:T:G	171639388	chr3:171639388:C:T	0.942282, 0.942282, 0.942282, 0.942282, 0.942282, 0.942282, 0.942282, 0.942282, 0.942282, 0.942282, 0.942282, 0.942282, 0.942282, 0.942282, 0.942282, 0.942282, 0.942282, 0.942282, 0.942282, 0.942282, 0.942282, 0.942282, 0.942282, 0.942282, 0.942282, 0.942282, 0.942282, 0.942282, 0.942282, 0.942282, 0.942282, 0.942282, 0.942282, 0.942282, 0.942282, 0.942282	0.984631, 0.984631, 0.984631, 0.984631, 0.984631, 0.984631, 0.984631, 0.984631, 0.984631, 0.984631, 0.984631, 0.984631, 0.984631, 0.984631, 0.984631, 0.984631, 0.984631, 0.984631, 0.984631, 0.984631, 0.984631, 0.984631, 0.984631, 0.984631, 0.984631, 0.984631, 0.984631, 0.984631, 0.984631, 0.984631, 0.984631, 0.984631, 0.984631, 0.984631, 0.984631, 0.984631	aseg_lh_intensity_Accumbens-area, aseg_rh_intensity_Accumbens-area, wg_lh_intensity-contrast_fusiform, wg_lh_intensity-contrast_inferiorparietal, wg_lh_intensity-contrast_inferiortemporal, wg_lh_intensity-contrast_lateraloccipital, wg_lh_intensity-contrast_lateralorbitofrontal, wg_lh_intensity-contrast_medialorbitofrontal, wg_lh_intensity-contrast_middletemporal, wg_lh_intensity-contrast_parahippocampal, wg_lh_intensity-contrast_parsopercularis, wg_lh_intensity-contrast_parsorbitalis, wg_lh_intensity-contrast_parstriangularis, wg_lh_intensity-contrast_postcentral, wg_lh_intensity-contrast_posteriorcingulate, wg_lh_intensity-contrast_precuneus, wg_lh_intensity-contrast_rostralmiddlefrontal, wg_lh_intensity-contrast_superiorfrontal, wg_lh_intensity-contrast_superiorparietal, wg_lh_intensity-contrast_superiortemporal, wg_lh_intensity-contrast_insula, wg_rh_intensity-contrast_fusiform, wg_rh_intensity-contrast_inferiorparietal, wg_rh_intensity-contrast_inferiortemporal, wg_rh_intensity-contrast_isthmuscingulate, wg_rh_intensity-contrast_lateraloccipital, wg_rh_intensity-contrast_lateralorbitofrontal, wg_rh_intensity-contrast_lingual, wg_rh_intensity-contrast_medialorbitofrontal, wg_rh_intensity-contrast_middletemporal, wg_rh_intensity-contrast_parsorbitalis, wg_rh_intensity-contrast_postcentral, wg_rh_intensity-contrast_precuneus, wg_rh_intensity-contrast_superiorparietal, wg_rh_intensity-contrast_superiortemporal, wg_rh_intensity-contrast_supramarginal
3	chr3_171614541-171615040	171620447	chr3:171620447:T:G	171641547	chr3:171641547:C:G	0.942282, 0.942282, 0.942282, 0.942282, 0.942282, 0.942282, 0.942282, 0.942282, 0.942282, 0.942282, 0.942282, 0.942282, 0.942282, 0.942282, 0.942282, 0.942282, 0.942282, 0.942282, 0.942282, 0.942282, 0.942282, 0.942282, 0.942282, 0.942282, 0.942282, 0.942282, 0.942282, 0.942282, 0.942282, 0.942282, 0.942282, 0.942282, 0.942282, 0.942282, 0.942282, 0.942282, 0.942282	0.98834, 0.98834, 0.98834, 0.98834, 0.98834, 0.98834, 0.98834, 0.98834, 0.98834, 0.98834, 0.98834, 0.98834, 0.98834, 0.98834, 0.98834, 0.98834, 0.98834, 0.98834, 0.98834, 0.98834, 0.98834, 0.98834, 0.98834, 0.98834, 0.98834, 0.98834, 0.98834, 0.98834, 0.98834, 0.98834, 0.98834, 0.98834, 0.98834, 0.98834, 0.98834, 0.98834, 0.98834	aseg_lh_intensity_Accumbens-area, aseg_rh_intensity_Accumbens-area, wg_lh_intensity-contrast_fusiform, wg_lh_intensity-contrast_inferiorparietal, wg_lh_intensity-contrast_inferiortemporal, wg_lh_intensity-contrast_lateraloccipital, wg_lh_intensity-contrast_lateralorbitofrontal, wg_lh_intensity-contrast_medialorbitofrontal, wg_lh_intensity-contrast_middletemporal, wg_lh_intensity-contrast_parahippocampal, wg_lh_intensity-contrast_parsopercularis, wg_lh_intensity-contrast_parsorbitalis, wg_lh_intensity-contrast_parstriangularis, wg_lh_intensity-contrast_postcentral, wg_lh_intensity-contrast_posteriorcingulate, wg_lh_intensity-contrast_precuneus, wg_lh_intensity-contrast_rostralmiddlefrontal, wg_lh_intensity-contrast_superiorfrontal, wg_lh_intensity-contrast_superiorparietal, wg_lh_intensity-contrast_superiortemporal, wg_lh_intensity-contrast_insula, wg_rh_intensity-contrast_fusiform, wg_rh_intensity-contrast_inferiorparietal, wg_rh_intensity-contrast_inferiortemporal, wg_rh_intensity-contrast_isthmuscingulate, wg_rh_intensity-contrast_lateraloccipital, wg_rh_intensity-contrast_lateralorbitofrontal, wg_rh_intensity-contrast_lingual, wg_rh_intensity-contrast_medialorbitofrontal, wg_rh_intensity-contrast_middletemporal, wg_rh_intensity-contrast_parsorbitalis, wg_rh_intensity-contrast_postcentral, wg_rh_intensity-contrast_posteriorcingulate, wg_rh_intensity-contrast_precuneus, wg_rh_intensity-contrast_superiorparietal, wg_rh_intensity-contrast_superiortemporal, wg_rh_intensity-contrast_supramarginal
3	chr3_171614541-171615040	171620447	chr3:171620447:T:G	171646515	chr3:171646515:G:A	1, 1, 1, 1, 1, 1, 1, 1, 1, 1, 1, 1, 1, 1, 1, 1, 1, 1, 1, 1, 1, 1, 1, 1, 1, 1, 1, 1, 1, 1, 1, 1, 1, 1, 1, 1, 1, 1	1, 1, 1, 1, 1, 1, 1, 1, 1, 1, 1, 1, 1, 1, 1, 1, 1, 1, 1, 1, 1, 1, 1, 1, 1, 1, 1, 1, 1, 1, 1, 1, 1, 1, 1, 1, 1, 1	aseg_lh_intensity_Accumbens-area, aseg_rh_intensity_Accumbens-area, wg_lh_intensity-contrast_fusiform, wg_lh_intensity-contrast_inferiorparietal, wg_lh_intensity-contrast_inferiortemporal, wg_lh_intensity-contrast_lateraloccipital, wg_lh_intensity-contrast_lateralorbitofrontal, wg_lh_intensity-contrast_medialorbitofrontal, wg_lh_intensity-contrast_middletemporal, wg_lh_intensity-contrast_parahippocampal, wg_lh_intensity-contrast_parsopercularis, wg_lh_intensity-contrast_parsorbitalis, wg_lh_intensity-contrast_parstriangularis, wg_lh_intensity-contrast_postcentral, wg_lh_intensity-contrast_posteriorcingulate, wg_lh_intensity-contrast_precuneus, wg_lh_intensity-contrast_rostralmiddlefrontal, wg_lh_intensity-contrast_superiorfrontal, wg_lh_intensity-contrast_superiorparietal, wg_lh_intensity-contrast_superiortemporal, wg_lh_intensity-contrast_frontalpole, wg_lh_intensity-contrast_insula, wg_rh_intensity-contrast_fusiform, wg_rh_intensity-contrast_inferiorparietal, wg_rh_intensity-contrast_inferiortemporal, wg_rh_intensity-contrast_isthmuscingulate, wg_rh_intensity-contrast_lateraloccipital, wg_rh_intensity-contrast_lateralorbitofrontal, wg_rh_intensity-contrast_lingual, wg_rh_intensity-contrast_medialorbitofrontal, wg_rh_intensity-contrast_middletemporal, wg_rh_intensity-contrast_parsorbitalis, wg_rh_intensity-contrast_postcentral, wg_rh_intensity-contrast_posteriorcingulate, wg_rh_intensity-contrast_precuneus, wg_rh_intensity-contrast_superiorparietal, wg_rh_intensity-contrast_superiortemporal, wg_rh_intensity-contrast_supramarginal
3	chr3_171614541-171615040	171620447	chr3:171620447:T:G	171648779	chr3:171648779:A:C	1, 1, 1, 1, 1, 1, 1, 1, 1, 1, 1, 1, 1, 1, 1, 1, 1, 1, 1, 1, 1, 1, 1, 1, 1, 1, 1, 1, 1, 1, 1, 1, 1, 1, 1, 1, 1	1, 1, 1, 1, 1, 1, 1, 1, 1, 1, 1, 1, 1, 1, 1, 1, 1, 1, 1, 1, 1, 1, 1, 1, 1, 1, 1, 1, 1, 1, 1, 1, 1, 1, 1, 1, 1	aseg_lh_intensity_Accumbens-area, aseg_rh_intensity_Accumbens-area, wg_lh_intensity-contrast_fusiform, wg_lh_intensity-contrast_inferiorparietal, wg_lh_intensity-contrast_inferiortemporal, wg_lh_intensity-contrast_lateraloccipital, wg_lh_intensity-contrast_lateralorbitofrontal, wg_lh_intensity-contrast_medialorbitofrontal, wg_lh_intensity-contrast_middletemporal, wg_lh_intensity-contrast_parahippocampal, wg_lh_intensity-contrast_parsopercularis, wg_lh_intensity-contrast_parsorbitalis, wg_lh_intensity-contrast_parstriangularis, wg_lh_intensity-contrast_postcentral, wg_lh_intensity-contrast_posteriorcingulate, wg_lh_intensity-contrast_precuneus, wg_lh_intensity-contrast_rostralmiddlefrontal, wg_lh_intensity-contrast_superiorfrontal, wg_lh_intensity-contrast_superiorparietal, wg_lh_intensity-contrast_superiortemporal, wg_lh_intensity-contrast_insula, wg_rh_intensity-contrast_fusiform, wg_rh_intensity-contrast_inferiorparietal, wg_rh_intensity-contrast_inferiortemporal, wg_rh_intensity-contrast_isthmuscingulate, wg_rh_intensity-contrast_lateraloccipital, wg_rh_intensity-contrast_lateralorbitofrontal, wg_rh_intensity-contrast_lingual, wg_rh_intensity-contrast_medialorbitofrontal, wg_rh_intensity-contrast_middletemporal, wg_rh_intensity-contrast_parsorbitalis, wg_rh_intensity-contrast_postcentral, wg_rh_intensity-contrast_posteriorcingulate, wg_rh_intensity-contrast_precuneus, wg_rh_intensity-contrast_superiorparietal, wg_rh_intensity-contrast_superiortemporal, wg_rh_intensity-contrast_supramarginal
3	chr3_171614541-171615040	171620447	chr3:171620447:T:G	171649848	chr3:171649848:T:TTAAC	1, 1, 1, 1, 1, 1, 1, 1, 1, 1, 1, 1, 1, 1, 1, 1, 1, 1, 1, 1, 1, 1, 1, 1, 1, 1, 1, 1, 1, 1, 1, 1, 1, 1, 1, 1	1, 1, 1, 1, 1, 1, 1, 1, 1, 1, 1, 1, 1, 1, 1, 1, 1, 1, 1, 1, 1, 1, 1, 1, 1, 1, 1, 1, 1, 1, 1, 1, 1, 1, 1, 1	aseg_lh_intensity_Accumbens-area, aseg_rh_intensity_Accumbens-area, wg_lh_intensity-contrast_fusiform, wg_lh_intensity-contrast_inferiorparietal, wg_lh_intensity-contrast_inferiortemporal, wg_lh_intensity-contrast_lateraloccipital, wg_lh_intensity-contrast_lateralorbitofrontal, wg_lh_intensity-contrast_medialorbitofrontal, wg_lh_intensity-contrast_middletemporal, wg_lh_intensity-contrast_parahippocampal, wg_lh_intensity-contrast_parsorbitalis, wg_lh_intensity-contrast_parstriangularis, wg_lh_intensity-contrast_postcentral, wg_lh_intensity-contrast_posteriorcingulate, wg_lh_intensity-contrast_precuneus, wg_lh_intensity-contrast_rostralmiddlefrontal, wg_lh_intensity-contrast_superiorfrontal, wg_lh_intensity-contrast_superiorparietal, wg_lh_intensity-contrast_superiortemporal, wg_lh_intensity-contrast_insula, wg_rh_intensity-contrast_fusiform, wg_rh_intensity-contrast_inferiorparietal, wg_rh_intensity-contrast_inferiortemporal, wg_rh_intensity-contrast_isthmuscingulate, wg_rh_intensity-contrast_lateraloccipital, wg_rh_intensity-contrast_lateralorbitofrontal, wg_rh_intensity-contrast_lingual, wg_rh_intensity-contrast_medialorbitofrontal, wg_rh_intensity-contrast_middletemporal, wg_rh_intensity-contrast_parsorbitalis, wg_rh_intensity-contrast_postcentral, wg_rh_intensity-contrast_posteriorcingulate, wg_rh_intensity-contrast_precuneus, wg_rh_intensity-contrast_superiorparietal, wg_rh_intensity-contrast_superiortemporal, wg_rh_intensity-contrast_supramarginal
3	chr3_171614541-171615040	171620447	chr3:171620447:T:G	171651986	chr3:171651986:C:T	0.883106, 0.883106, 0.883106, 0.883106, 0.883106, 0.883106, 0.883106, 0.883106, 0.883106, 0.883106, 0.883106, 0.883106, 0.883106, 0.883106, 0.883106, 0.883106, 0.883106, 0.883106, 0.883106, 0.883106, 0.883106, 0.883106, 0.883106, 0.883106, 0.883106, 0.883106, 0.883106, 0.883106, 0.883106, 0.883106, 0.883106, 0.883106, 0.883106, 0.883106, 0.883106, 0.883106, 0.883106, 0.883106	0.996107, 0.996107, 0.996107, 0.996107, 0.996107, 0.996107, 0.996107, 0.996107, 0.996107, 0.996107, 0.996107, 0.996107, 0.996107, 0.996107, 0.996107, 0.996107, 0.996107, 0.996107, 0.996107, 0.996107, 0.996107, 0.996107, 0.996107, 0.996107, 0.996107, 0.996107, 0.996107, 0.996107, 0.996107, 0.996107, 0.996107, 0.996107, 0.996107, 0.996107, 0.996107, 0.996107, 0.996107, 0.996107	aseg_lh_intensity_Accumbens-area, aseg_rh_intensity_Accumbens-area, wg_lh_intensity-contrast_fusiform, wg_lh_intensity-contrast_inferiorparietal, wg_lh_intensity-contrast_inferiortemporal, wg_lh_intensity-contrast_lateraloccipital, wg_lh_intensity-contrast_lateralorbitofrontal, wg_lh_intensity-contrast_medialorbitofrontal, wg_lh_intensity-contrast_middletemporal, wg_lh_intensity-contrast_parahippocampal, wg_lh_intensity-contrast_parsopercularis, wg_lh_intensity-contrast_parsorbitalis, wg_lh_intensity-contrast_parstriangularis, wg_lh_intensity-contrast_postcentral, wg_lh_intensity-contrast_posteriorcingulate, wg_lh_intensity-contrast_precuneus, wg_lh_intensity-contrast_rostralmiddlefrontal, wg_lh_intensity-contrast_superiorfrontal, wg_lh_intensity-contrast_superiorparietal, wg_lh_intensity-contrast_superiortemporal, wg_lh_intensity-contrast_frontalpole, wg_lh_intensity-contrast_insula, wg_rh_intensity-contrast_fusiform, wg_rh_intensity-contrast_inferiorparietal, wg_rh_intensity-contrast_inferiortemporal, wg_rh_intensity-contrast_isthmuscingulate, wg_rh_intensity-contrast_lateraloccipital, wg_rh_intensity-contrast_lateralorbitofrontal, wg_rh_intensity-contrast_lingual, wg_rh_intensity-contrast_medialorbitofrontal, wg_rh_intensity-contrast_middletemporal, wg_rh_intensity-contrast_parsorbitalis, wg_rh_intensity-contrast_postcentral, wg_rh_intensity-contrast_posteriorcingulate, wg_rh_intensity-contrast_precuneus, wg_rh_intensity-contrast_superiorparietal, wg_rh_intensity-contrast_superiortemporal, wg_rh_intensity-contrast_supramarginal
3	chr3_171614541-171615040	171620447	chr3:171620447:T:G	171655243	chr3:171655243:C:A	0.939909, 0.939909, 0.939909, 0.939909, 0.939909, 0.939909, 0.939909, 0.939909, 0.939909, 0.939909, 0.939909, 0.939909, 0.939909, 0.939909, 0.939909, 0.939909, 0.939909, 0.939909, 0.939909, 0.939909, 0.939909, 0.939909, 0.939909, 0.939909, 0.939909, 0.939909, 0.939909, 0.939909, 0.939909, 0.939909, 0.939909, 0.939909, 0.939909, 0.939909, 0.939909, 0.939909, 0.939909, 0.939909	0.996107, 0.996107, 0.996107, 0.996107, 0.996107, 0.996107, 0.996107, 0.996107, 0.996107, 0.996107, 0.996107, 0.996107, 0.996107, 0.996107, 0.996107, 0.996107, 0.996107, 0.996107, 0.996107, 0.996107, 0.996107, 0.996107, 0.996107, 0.996107, 0.996107, 0.996107, 0.996107, 0.996107, 0.996107, 0.996107, 0.996107, 0.996107, 0.996107, 0.996107, 0.996107, 0.996107, 0.996107, 0.996107	aseg_lh_intensity_Accumbens-area, aseg_rh_intensity_Accumbens-area, wg_lh_intensity-contrast_fusiform, wg_lh_intensity-contrast_inferiorparietal, wg_lh_intensity-contrast_inferiortemporal, wg_lh_intensity-contrast_lateraloccipital, wg_lh_intensity-contrast_lateralorbitofrontal, wg_lh_intensity-contrast_medialorbitofrontal, wg_lh_intensity-contrast_middletemporal, wg_lh_intensity-contrast_parahippocampal, wg_lh_intensity-contrast_parsopercularis, wg_lh_intensity-contrast_parsorbitalis, wg_lh_intensity-contrast_parstriangularis, wg_lh_intensity-contrast_postcentral, wg_lh_intensity-contrast_posteriorcingulate, wg_lh_intensity-contrast_precuneus, wg_lh_intensity-contrast_rostralmiddlefrontal, wg_lh_intensity-contrast_superiorfrontal, wg_lh_intensity-contrast_superiorparietal, wg_lh_intensity-contrast_superiortemporal, wg_lh_intensity-contrast_frontalpole, wg_lh_intensity-contrast_insula, wg_rh_intensity-contrast_fusiform, wg_rh_intensity-contrast_inferiorparietal, wg_rh_intensity-contrast_inferiortemporal, wg_rh_intensity-contrast_isthmuscingulate, wg_rh_intensity-contrast_lateraloccipital, wg_rh_intensity-contrast_lateralorbitofrontal, wg_rh_intensity-contrast_lingual, wg_rh_intensity-contrast_medialorbitofrontal, wg_rh_intensity-contrast_middletemporal, wg_rh_intensity-contrast_parsorbitalis, wg_rh_intensity-contrast_postcentral, wg_rh_intensity-contrast_posteriorcingulate, wg_rh_intensity-contrast_precuneus, wg_rh_intensity-contrast_superiorparietal, wg_rh_intensity-contrast_superiortemporal, wg_rh_intensity-contrast_supramarginal
3	chr3_171614541-171615040	171620447	chr3:171620447:T:G	171656240	chr3:171656240:A:G	0.939909, 0.939909, 0.939909, 0.939909, 0.939909, 0.939909, 0.939909, 0.939909, 0.939909, 0.939909, 0.939909, 0.939909, 0.939909, 0.939909, 0.939909, 0.939909, 0.939909, 0.939909, 0.939909, 0.939909, 0.939909, 0.939909, 0.939909, 0.939909, 0.939909, 0.939909, 0.939909, 0.939909, 0.939909, 0.939909, 0.939909, 0.939909, 0.939909, 0.939909, 0.939909, 0.939909, 0.939909	0.996107, 0.996107, 0.996107, 0.996107, 0.996107, 0.996107, 0.996107, 0.996107, 0.996107, 0.996107, 0.996107, 0.996107, 0.996107, 0.996107, 0.996107, 0.996107, 0.996107, 0.996107, 0.996107, 0.996107, 0.996107, 0.996107, 0.996107, 0.996107, 0.996107, 0.996107, 0.996107, 0.996107, 0.996107, 0.996107, 0.996107, 0.996107, 0.996107, 0.996107, 0.996107, 0.996107, 0.996107	aseg_lh_intensity_Accumbens-area, aseg_rh_intensity_Accumbens-area, wg_lh_intensity-contrast_fusiform, wg_lh_intensity-contrast_inferiorparietal, wg_lh_intensity-contrast_inferiortemporal, wg_lh_intensity-contrast_lateraloccipital, wg_lh_intensity-contrast_lateralorbitofrontal, wg_lh_intensity-contrast_medialorbitofrontal, wg_lh_intensity-contrast_middletemporal, wg_lh_intensity-contrast_parahippocampal, wg_lh_intensity-contrast_parsopercularis, wg_lh_intensity-contrast_parsorbitalis, wg_lh_intensity-contrast_parstriangularis, wg_lh_intensity-contrast_postcentral, wg_lh_intensity-contrast_posteriorcingulate, wg_lh_intensity-contrast_precuneus, wg_lh_intensity-contrast_rostralmiddlefrontal, wg_lh_intensity-contrast_superiorparietal, wg_lh_intensity-contrast_superiortemporal, wg_lh_intensity-contrast_frontalpole, wg_lh_intensity-contrast_insula, wg_rh_intensity-contrast_fusiform, wg_rh_intensity-contrast_inferiorparietal, wg_rh_intensity-contrast_inferiortemporal, wg_rh_intensity-contrast_isthmuscingulate, wg_rh_intensity-contrast_lateraloccipital, wg_rh_intensity-contrast_lateralorbitofrontal, wg_rh_intensity-contrast_lingual, wg_rh_intensity-contrast_medialorbitofrontal, wg_rh_intensity-contrast_middletemporal, wg_rh_intensity-contrast_parsorbitalis, wg_rh_intensity-contrast_postcentral, wg_rh_intensity-contrast_posteriorcingulate, wg_rh_intensity-contrast_precuneus, wg_rh_intensity-contrast_superiorparietal, wg_rh_intensity-contrast_superiortemporal, wg_rh_intensity-contrast_supramarginal
3	chr3_171614541-171615040	171620447	chr3:171620447:T:G	171657372	chr3:171657372:G:A	0.939909, 0.939909, 0.939909, 0.939909, 0.939909, 0.939909, 0.939909, 0.939909, 0.939909, 0.939909, 0.939909, 0.939909, 0.939909, 0.939909, 0.939909, 0.939909, 0.939909, 0.939909, 0.939909, 0.939909, 0.939909, 0.939909, 0.939909, 0.939909, 0.939909, 0.939909, 0.939909, 0.939909, 0.939909, 0.939909, 0.939909, 0.939909, 0.939909, 0.939909, 0.939909, 0.939909, 0.939909	0.996107, 0.996107, 0.996107, 0.996107, 0.996107, 0.996107, 0.996107, 0.996107, 0.996107, 0.996107, 0.996107, 0.996107, 0.996107, 0.996107, 0.996107, 0.996107, 0.996107, 0.996107, 0.996107, 0.996107, 0.996107, 0.996107, 0.996107, 0.996107, 0.996107, 0.996107, 0.996107, 0.996107, 0.996107, 0.996107, 0.996107, 0.996107, 0.996107, 0.996107, 0.996107, 0.996107, 0.996107	aseg_lh_intensity_Accumbens-area, aseg_rh_intensity_Accumbens-area, wg_lh_intensity-contrast_fusiform, wg_lh_intensity-contrast_inferiorparietal, wg_lh_intensity-contrast_inferiortemporal, wg_lh_intensity-contrast_lateraloccipital, wg_lh_intensity-contrast_lateralorbitofrontal, wg_lh_intensity-contrast_medialorbitofrontal, wg_lh_intensity-contrast_middletemporal, wg_lh_intensity-contrast_parahippocampal, wg_lh_intensity-contrast_parsopercularis, wg_lh_intensity-contrast_parsorbitalis, wg_lh_intensity-contrast_parstriangularis, wg_lh_intensity-contrast_postcentral, wg_lh_intensity-contrast_posteriorcingulate, wg_lh_intensity-contrast_precuneus, wg_lh_intensity-contrast_rostralmiddlefrontal, wg_lh_intensity-contrast_superiorparietal, wg_lh_intensity-contrast_superiortemporal, wg_lh_intensity-contrast_frontalpole, wg_lh_intensity-contrast_insula, wg_rh_intensity-contrast_fusiform, wg_rh_intensity-contrast_inferiorparietal, wg_rh_intensity-contrast_inferiortemporal, wg_rh_intensity-contrast_isthmuscingulate, wg_rh_intensity-contrast_lateraloccipital, wg_rh_intensity-contrast_lateralorbitofrontal, wg_rh_intensity-contrast_lingual, wg_rh_intensity-contrast_medialorbitofrontal, wg_rh_intensity-contrast_middletemporal, wg_rh_intensity-contrast_parsorbitalis, wg_rh_intensity-contrast_postcentral, wg_rh_intensity-contrast_posteriorcingulate, wg_rh_intensity-contrast_precuneus, wg_rh_intensity-contrast_superiorparietal, wg_rh_intensity-contrast_superiortemporal, wg_rh_intensity-contrast_supramarginal
3	chr3_171614541-171615040	171620447	chr3:171620447:T:G	171658558	chr3:171658558:C:A	0.696789, 0.696789, 0.696789, 0.696789, 0.696789, 0.696789, 0.696789, 0.696789, 0.696789, 0.696789, 0.696789, 0.696789, 0.696789, 0.696789, 0.696789, 0.696789, 0.696789, 0.696789, 0.696789, 0.696789, 0.696789, 0.696789, 0.696789, 0.696789, 0.696789, 0.696789, 0.696789, 0.696789, 0.696789, 0.696789, 0.696789, 0.696789	0.965662, 0.965662, 0.965662, 0.965662, 0.965662, 0.965662, 0.965662, 0.965662, 0.965662, 0.965662, 0.965662, 0.965662, 0.965662, 0.965662, 0.965662, 0.965662, 0.965662, 0.965662, 0.965662, 0.965662, 0.965662, 0.965662, 0.965662, 0.965662, 0.965662, 0.965662, 0.965662, 0.965662, 0.965662, 0.965662, 0.965662, 0.965662	aseg_lh_intensity_Accumbens-area, aseg_rh_intensity_Accumbens-area, wg_lh_intensity-contrast_fusiform, wg_lh_intensity-contrast_inferiorparietal, wg_lh_intensity-contrast_inferiortemporal, wg_lh_intensity-contrast_lateraloccipital, wg_lh_intensity-contrast_lateralorbitofrontal, wg_lh_intensity-contrast_medialorbitofrontal, wg_lh_intensity-contrast_middletemporal, wg_lh_intensity-contrast_parahippocampal, wg_lh_intensity-contrast_parstriangularis, wg_lh_intensity-contrast_postcentral, wg_lh_intensity-contrast_posteriorcingulate, wg_lh_intensity-contrast_precuneus, wg_lh_intensity-contrast_rostralmiddlefrontal, wg_lh_intensity-contrast_superiorparietal, wg_lh_intensity-contrast_superiortemporal, wg_rh_intensity-contrast_fusiform, wg_rh_intensity-contrast_inferiorparietal, wg_rh_intensity-contrast_inferiortemporal, wg_rh_intensity-contrast_isthmuscingulate, wg_rh_intensity-contrast_lateraloccipital, wg_rh_intensity-contrast_lateralorbitofrontal, wg_rh_intensity-contrast_lingual, wg_rh_intensity-contrast_medialorbitofrontal, wg_rh_intensity-contrast_middletemporal, wg_rh_intensity-contrast_parsorbitalis, wg_rh_intensity-contrast_postcentral, wg_rh_intensity-contrast_precuneus, wg_rh_intensity-contrast_superiorparietal, wg_rh_intensity-contrast_superiortemporal, wg_rh_intensity-contrast_supramarginal
3	chr3_171614541-171615040	171620447	chr3:171620447:T:G	171659451	chr3:171659451:A:T	0.939909, 0.939909, 0.939909, 0.939909, 0.939909, 0.939909, 0.939909, 0.939909, 0.939909, 0.939909, 0.939909, 0.939909, 0.939909, 0.939909, 0.939909, 0.939909, 0.939909, 0.939909, 0.939909, 0.939909, 0.939909, 0.939909, 0.939909, 0.939909, 0.939909, 0.939909, 0.939909, 0.939909, 0.939909, 0.939909, 0.939909, 0.939909, 0.939909, 0.939909, 0.939909, 0.939909	0.996107, 0.996107, 0.996107, 0.996107, 0.996107, 0.996107, 0.996107, 0.996107, 0.996107, 0.996107, 0.996107, 0.996107, 0.996107, 0.996107, 0.996107, 0.996107, 0.996107, 0.996107, 0.996107, 0.996107, 0.996107, 0.996107, 0.996107, 0.996107, 0.996107, 0.996107, 0.996107, 0.996107, 0.996107, 0.996107, 0.996107, 0.996107, 0.996107, 0.996107, 0.996107, 0.996107	aseg_lh_intensity_Accumbens-area, aseg_rh_intensity_Accumbens-area, wg_lh_intensity-contrast_fusiform, wg_lh_intensity-contrast_inferiorparietal, wg_lh_intensity-contrast_inferiortemporal, wg_lh_intensity-contrast_lateraloccipital, wg_lh_intensity-contrast_lateralorbitofrontal, wg_lh_intensity-contrast_medialorbitofrontal, wg_lh_intensity-contrast_middletemporal, wg_lh_intensity-contrast_parahippocampal, wg_lh_intensity-contrast_parsopercularis, wg_lh_intensity-contrast_parsorbitalis, wg_lh_intensity-contrast_parstriangularis, wg_lh_intensity-contrast_postcentral, wg_lh_intensity-contrast_posteriorcingulate, wg_lh_intensity-contrast_precuneus, wg_lh_intensity-contrast_rostralmiddlefrontal, wg_lh_intensity-contrast_superiorparietal, wg_lh_intensity-contrast_superiortemporal, wg_lh_intensity-contrast_insula, wg_rh_intensity-contrast_fusiform, wg_rh_intensity-contrast_inferiorparietal, wg_rh_intensity-contrast_inferiortemporal, wg_rh_intensity-contrast_isthmuscingulate, wg_rh_intensity-contrast_lateraloccipital, wg_rh_intensity-contrast_lateralorbitofrontal, wg_rh_intensity-contrast_lingual, wg_rh_intensity-contrast_medialorbitofrontal, wg_rh_intensity-contrast_middletemporal, wg_rh_intensity-contrast_parsorbitalis, wg_rh_intensity-contrast_postcentral, wg_rh_intensity-contrast_posteriorcingulate, wg_rh_intensity-contrast_precuneus, wg_rh_intensity-contrast_superiorparietal, wg_rh_intensity-contrast_superiortemporal, wg_rh_intensity-contrast_supramarginal
3	chr3_171614541-171615040	171620447	chr3:171620447:T:G	171660568	chr3:171660568:T:C	0.696789, 0.696789, 0.696789, 0.696789, 0.696789, 0.696789, 0.696789, 0.696789, 0.696789, 0.696789, 0.696789, 0.696789, 0.696789, 0.696789, 0.696789, 0.696789, 0.696789, 0.696789, 0.696789, 0.696789, 0.696789, 0.696789, 0.696789, 0.696789, 0.696789, 0.696789, 0.696789, 0.696789, 0.696789, 0.696789, 0.696789, 0.696789	0.965662, 0.965662, 0.965662, 0.965662, 0.965662, 0.965662, 0.965662, 0.965662, 0.965662, 0.965662, 0.965662, 0.965662, 0.965662, 0.965662, 0.965662, 0.965662, 0.965662, 0.965662, 0.965662, 0.965662, 0.965662, 0.965662, 0.965662, 0.965662, 0.965662, 0.965662, 0.965662, 0.965662, 0.965662, 0.965662, 0.965662, 0.965662	aseg_lh_intensity_Accumbens-area, aseg_rh_intensity_Accumbens-area, wg_lh_intensity-contrast_fusiform, wg_lh_intensity-contrast_inferiorparietal, wg_lh_intensity-contrast_inferiortemporal, wg_lh_intensity-contrast_lateraloccipital, wg_lh_intensity-contrast_lateralorbitofrontal, wg_lh_intensity-contrast_medialorbitofrontal, wg_lh_intensity-contrast_middletemporal, wg_lh_intensity-contrast_parahippocampal, wg_lh_intensity-contrast_parstriangularis, wg_lh_intensity-contrast_postcentral, wg_lh_intensity-contrast_posteriorcingulate, wg_lh_intensity-contrast_precuneus, wg_lh_intensity-contrast_rostralmiddlefrontal, wg_lh_intensity-contrast_superiorparietal, wg_lh_intensity-contrast_superiortemporal, wg_rh_intensity-contrast_fusiform, wg_rh_intensity-contrast_inferiorparietal, wg_rh_intensity-contrast_inferiortemporal, wg_rh_intensity-contrast_isthmuscingulate, wg_rh_intensity-contrast_lateraloccipital, wg_rh_intensity-contrast_lateralorbitofrontal, wg_rh_intensity-contrast_lingual, wg_rh_intensity-contrast_medialorbitofrontal, wg_rh_intensity-contrast_middletemporal, wg_rh_intensity-contrast_parsorbitalis, wg_rh_intensity-contrast_postcentral, wg_rh_intensity-contrast_precuneus, wg_rh_intensity-contrast_superiorparietal, wg_rh_intensity-contrast_superiortemporal, wg_rh_intensity-contrast_supramarginal
3	chr3_171614541-171615040	171620447	chr3:171620447:T:G	171661353	chr3:171661353:G:A	0.696789, 0.696789, 0.696789, 0.696789, 0.696789, 0.696789, 0.696789, 0.696789, 0.696789, 0.696789, 0.696789, 0.696789, 0.696789, 0.696789, 0.696789, 0.696789, 0.696789, 0.696789, 0.696789, 0.696789, 0.696789, 0.696789, 0.696789, 0.696789, 0.696789, 0.696789, 0.696789, 0.696789, 0.696789, 0.696789, 0.696789, 0.696789	0.965662, 0.965662, 0.965662, 0.965662, 0.965662, 0.965662, 0.965662, 0.965662, 0.965662, 0.965662, 0.965662, 0.965662, 0.965662, 0.965662, 0.965662, 0.965662, 0.965662, 0.965662, 0.965662, 0.965662, 0.965662, 0.965662, 0.965662, 0.965662, 0.965662, 0.965662, 0.965662, 0.965662, 0.965662, 0.965662, 0.965662, 0.965662	aseg_lh_intensity_Accumbens-area, aseg_rh_intensity_Accumbens-area, wg_lh_intensity-contrast_fusiform, wg_lh_intensity-contrast_inferiorparietal, wg_lh_intensity-contrast_inferiortemporal, wg_lh_intensity-contrast_lateraloccipital, wg_lh_intensity-contrast_lateralorbitofrontal, wg_lh_intensity-contrast_medialorbitofrontal, wg_lh_intensity-contrast_middletemporal, wg_lh_intensity-contrast_parahippocampal, wg_lh_intensity-contrast_parstriangularis, wg_lh_intensity-contrast_postcentral, wg_lh_intensity-contrast_posteriorcingulate, wg_lh_intensity-contrast_precuneus, wg_lh_intensity-contrast_rostralmiddlefrontal, wg_lh_intensity-contrast_superiorparietal, wg_lh_intensity-contrast_superiortemporal, wg_rh_intensity-contrast_fusiform, wg_rh_intensity-contrast_inferiorparietal, wg_rh_intensity-contrast_inferiortemporal, wg_rh_intensity-contrast_isthmuscingulate, wg_rh_intensity-contrast_lateraloccipital, wg_rh_intensity-contrast_lateralorbitofrontal, wg_rh_intensity-contrast_lingual, wg_rh_intensity-contrast_medialorbitofrontal, wg_rh_intensity-contrast_middletemporal, wg_rh_intensity-contrast_parsorbitalis, wg_rh_intensity-contrast_postcentral, wg_rh_intensity-contrast_precuneus, wg_rh_intensity-contrast_superiorparietal, wg_rh_intensity-contrast_superiortemporal, wg_rh_intensity-contrast_supramarginal
3	chr3_171614541-171615040	171620447	chr3:171620447:T:G	171662384	chr3:171662384:G:A	NA, NA, NA, NA, NA, NA, NA, NA, NA, NA, NA, NA, NA, NA, NA, NA, NA, NA, NA, NA, NA, NA, NA, NA, NA, NA, NA, NA, NA, NA, NA, NA, NA, NA	0.947235, 0.947235, 0.947235, 0.947235, 0.947235, 0.947235, 0.947235, 0.947235, 0.947235, 0.947235, 0.947235, 0.947235, 0.947235, 0.947235, 0.947235, 0.947235, 0.947235, 0.947235, 0.947235, 0.947235, 0.947235, 0.947235, 0.947235, 0.947235, 0.947235, 0.947235, 0.947235, 0.947235, 0.947235, 0.947235, 0.947235, 0.947235, 0.947235, 0.947235	aseg_lh_intensity_Accumbens-area, aseg_rh_intensity_Accumbens-area, wg_lh_intensity-contrast_fusiform, wg_lh_intensity-contrast_inferiorparietal, wg_lh_intensity-contrast_inferiortemporal, wg_lh_intensity-contrast_lateraloccipital, wg_lh_intensity-contrast_lateralorbitofrontal, wg_lh_intensity-contrast_medialorbitofrontal, wg_lh_intensity-contrast_middletemporal, wg_lh_intensity-contrast_parahippocampal, wg_lh_intensity-contrast_parstriangularis, wg_lh_intensity-contrast_postcentral, wg_lh_intensity-contrast_posteriorcingulate, wg_lh_intensity-contrast_precuneus, wg_lh_intensity-contrast_rostralmiddlefrontal, wg_lh_intensity-contrast_superiorparietal, wg_lh_intensity-contrast_superiortemporal, wg_rh_intensity-contrast_bankssts, wg_rh_intensity-contrast_fusiform, wg_rh_intensity-contrast_inferiorparietal, wg_rh_intensity-contrast_inferiortemporal, wg_rh_intensity-contrast_isthmuscingulate, wg_rh_intensity-contrast_lateraloccipital, wg_rh_intensity-contrast_lateralorbitofrontal, wg_rh_intensity-contrast_lingual, wg_rh_intensity-contrast_medialorbitofrontal, wg_rh_intensity-contrast_middletemporal, wg_rh_intensity-contrast_parsorbitalis, wg_rh_intensity-contrast_postcentral, wg_rh_intensity-contrast_posteriorcingulate, wg_rh_intensity-contrast_precuneus, wg_rh_intensity-contrast_superiorparietal, wg_rh_intensity-contrast_superiortemporal, wg_rh_intensity-contrast_supramarginal
3	chr3_171614541-171615040	171620447	chr3:171620447:T:G	171662976	chr3:171662976:C:T	0.624324, 0.624324, 0.624324, 0.624324, 0.624324, 0.624324, 0.624324, 0.624324, 0.624324, 0.624324, 0.624324, 0.624324, 0.624324, 0.624324, 0.624324, 0.624324, 0.624324, 0.624324, 0.624324, 0.624324, 0.624324, 0.624324, 0.624324, 0.624324, 0.624324, 0.624324, 0.624324, 0.624324, 0.624324, 0.624324, 0.624324, 0.624324	0.961866, 0.961866, 0.961866, 0.961866, 0.961866, 0.961866, 0.961866, 0.961866, 0.961866, 0.961866, 0.961866, 0.961866, 0.961866, 0.961866, 0.961866, 0.961866, 0.961866, 0.961866, 0.961866, 0.961866, 0.961866, 0.961866, 0.961866, 0.961866, 0.961866, 0.961866, 0.961866, 0.961866, 0.961866, 0.961866, 0.961866, 0.961866	aseg_lh_intensity_Accumbens-area, aseg_rh_intensity_Accumbens-area, wg_lh_intensity-contrast_fusiform, wg_lh_intensity-contrast_inferiorparietal, wg_lh_intensity-contrast_inferiortemporal, wg_lh_intensity-contrast_lateraloccipital, wg_lh_intensity-contrast_lateralorbitofrontal, wg_lh_intensity-contrast_medialorbitofrontal, wg_lh_intensity-contrast_middletemporal, wg_lh_intensity-contrast_parahippocampal, wg_lh_intensity-contrast_parstriangularis, wg_lh_intensity-contrast_postcentral, wg_lh_intensity-contrast_posteriorcingulate, wg_lh_intensity-contrast_precuneus, wg_lh_intensity-contrast_rostralmiddlefrontal, wg_lh_intensity-contrast_superiorparietal, wg_lh_intensity-contrast_superiortemporal, wg_rh_intensity-contrast_fusiform, wg_rh_intensity-contrast_inferiorparietal, wg_rh_intensity-contrast_inferiortemporal, wg_rh_intensity-contrast_isthmuscingulate, wg_rh_intensity-contrast_lateraloccipital, wg_rh_intensity-contrast_lateralorbitofrontal, wg_rh_intensity-contrast_lingual, wg_rh_intensity-contrast_medialorbitofrontal, wg_rh_intensity-contrast_middletemporal, wg_rh_intensity-contrast_parsorbitalis, wg_rh_intensity-contrast_postcentral, wg_rh_intensity-contrast_precuneus, wg_rh_intensity-contrast_superiorparietal, wg_rh_intensity-contrast_superiortemporal, wg_rh_intensity-contrast_supramarginal
3	chr3_171614541-171615040	171620447	chr3:171620447:T:G	171663013	chr3:171663013:A:G	0.624324, 0.624324, 0.624324, 0.624324, 0.624324, 0.624324, 0.624324, 0.624324, 0.624324, 0.624324, 0.624324, 0.624324, 0.624324, 0.624324, 0.624324, 0.624324, 0.624324, 0.624324, 0.624324, 0.624324, 0.624324, 0.624324, 0.624324, 0.624324, 0.624324, 0.624324, 0.624324, 0.624324, 0.624324, 0.624324, 0.624324, 0.624324	0.961866, 0.961866, 0.961866, 0.961866, 0.961866, 0.961866, 0.961866, 0.961866, 0.961866, 0.961866, 0.961866, 0.961866, 0.961866, 0.961866, 0.961866, 0.961866, 0.961866, 0.961866, 0.961866, 0.961866, 0.961866, 0.961866, 0.961866, 0.961866, 0.961866, 0.961866, 0.961866, 0.961866, 0.961866, 0.961866, 0.961866, 0.961866	aseg_lh_intensity_Accumbens-area, aseg_rh_intensity_Accumbens-area, wg_lh_intensity-contrast_fusiform, wg_lh_intensity-contrast_inferiorparietal, wg_lh_intensity-contrast_inferiortemporal, wg_lh_intensity-contrast_lateraloccipital, wg_lh_intensity-contrast_lateralorbitofrontal, wg_lh_intensity-contrast_medialorbitofrontal, wg_lh_intensity-contrast_middletemporal, wg_lh_intensity-contrast_parahippocampal, wg_lh_intensity-contrast_parstriangularis, wg_lh_intensity-contrast_postcentral, wg_lh_intensity-contrast_posteriorcingulate, wg_lh_intensity-contrast_precuneus, wg_lh_intensity-contrast_rostralmiddlefrontal, wg_lh_intensity-contrast_superiorparietal, wg_lh_intensity-contrast_superiortemporal, wg_rh_intensity-contrast_fusiform, wg_rh_intensity-contrast_inferiorparietal, wg_rh_intensity-contrast_inferiortemporal, wg_rh_intensity-contrast_isthmuscingulate, wg_rh_intensity-contrast_lateraloccipital, wg_rh_intensity-contrast_lateralorbitofrontal, wg_rh_intensity-contrast_lingual, wg_rh_intensity-contrast_medialorbitofrontal, wg_rh_intensity-contrast_middletemporal, wg_rh_intensity-contrast_parsorbitalis, wg_rh_intensity-contrast_postcentral, wg_rh_intensity-contrast_precuneus, wg_rh_intensity-contrast_superiorparietal, wg_rh_intensity-contrast_superiortemporal, wg_rh_intensity-contrast_supramarginal
3	chr3_171614541-171615040	171620447	chr3:171620447:T:G	171663232	chr3:171663232:T:C	0.883106, 0.883106, 0.883106, 0.883106, 0.883106, 0.883106, 0.883106, 0.883106, 0.883106, 0.883106, 0.883106, 0.883106, 0.883106, 0.883106, 0.883106, 0.883106, 0.883106, 0.883106, 0.883106, 0.883106, 0.883106, 0.883106, 0.883106, 0.883106, 0.883106, 0.883106, 0.883106, 0.883106, 0.883106, 0.883106, 0.883106, 0.883106, 0.883106, 0.883106, 0.883106, 0.883106	0.992216, 0.992216, 0.992216, 0.992216, 0.992216, 0.992216, 0.992216, 0.992216, 0.992216, 0.992216, 0.992216, 0.992216, 0.992216, 0.992216, 0.992216, 0.992216, 0.992216, 0.992216, 0.992216, 0.992216, 0.992216, 0.992216, 0.992216, 0.992216, 0.992216, 0.992216, 0.992216, 0.992216, 0.992216, 0.992216, 0.992216, 0.992216, 0.992216, 0.992216, 0.992216, 0.992216	aseg_lh_intensity_Accumbens-area, aseg_rh_intensity_Accumbens-area, wg_lh_intensity-contrast_fusiform, wg_lh_intensity-contrast_inferiorparietal, wg_lh_intensity-contrast_inferiortemporal, wg_lh_intensity-contrast_lateraloccipital, wg_lh_intensity-contrast_lateralorbitofrontal, wg_lh_intensity-contrast_medialorbitofrontal, wg_lh_intensity-contrast_middletemporal, wg_lh_intensity-contrast_parahippocampal, wg_lh_intensity-contrast_parsopercularis, wg_lh_intensity-contrast_parsorbitalis, wg_lh_intensity-contrast_parstriangularis, wg_lh_intensity-contrast_postcentral, wg_lh_intensity-contrast_posteriorcingulate, wg_lh_intensity-contrast_precuneus, wg_lh_intensity-contrast_rostralmiddlefrontal, wg_lh_intensity-contrast_superiorparietal, wg_lh_intensity-contrast_superiortemporal, wg_lh_intensity-contrast_insula, wg_rh_intensity-contrast_fusiform, wg_rh_intensity-contrast_inferiorparietal, wg_rh_intensity-contrast_inferiortemporal, wg_rh_intensity-contrast_isthmuscingulate, wg_rh_intensity-contrast_lateraloccipital, wg_rh_intensity-contrast_lateralorbitofrontal, wg_rh_intensity-contrast_lingual, wg_rh_intensity-contrast_medialorbitofrontal, wg_rh_intensity-contrast_middletemporal, wg_rh_intensity-contrast_parsorbitalis, wg_rh_intensity-contrast_postcentral, wg_rh_intensity-contrast_posteriorcingulate, wg_rh_intensity-contrast_precuneus, wg_rh_intensity-contrast_superiorparietal, wg_rh_intensity-contrast_superiortemporal, wg_rh_intensity-contrast_supramarginal
3	chr3_171614541-171615040	171620447	chr3:171620447:T:G	171663844	chr3:171663844:C:G	0.677929, 0.677929, 0.677929, 0.677929, 0.677929, 0.677929, 0.677929, 0.677929, 0.677929, 0.677929, 0.677929, 0.677929, 0.677929, 0.677929, 0.677929, 0.677929, 0.677929, 0.677929, 0.677929, 0.677929, 0.677929, 0.677929, 0.677929, 0.677929, 0.677929, 0.677929, 0.677929, 0.677929, 0.677929, 0.677929	0.973031, 0.973031, 0.973031, 0.973031, 0.973031, 0.973031, 0.973031, 0.973031, 0.973031, 0.973031, 0.973031, 0.973031, 0.973031, 0.973031, 0.973031, 0.973031, 0.973031, 0.973031, 0.973031, 0.973031, 0.973031, 0.973031, 0.973031, 0.973031, 0.973031, 0.973031, 0.973031, 0.973031, 0.973031, 0.973031	aseg_lh_intensity_Accumbens-area, aseg_rh_intensity_Accumbens-area, wg_lh_intensity-contrast_inferiorparietal, wg_lh_intensity-contrast_inferiortemporal, wg_lh_intensity-contrast_lateraloccipital, wg_lh_intensity-contrast_lateralorbitofrontal, wg_lh_intensity-contrast_medialorbitofrontal, wg_lh_intensity-contrast_middletemporal, wg_lh_intensity-contrast_parahippocampal, wg_lh_intensity-contrast_parstriangularis, wg_lh_intensity-contrast_postcentral, wg_lh_intensity-contrast_posteriorcingulate, wg_lh_intensity-contrast_precuneus, wg_lh_intensity-contrast_rostralmiddlefrontal, wg_lh_intensity-contrast_superiorparietal, wg_lh_intensity-contrast_superiortemporal, wg_rh_intensity-contrast_inferiorparietal, wg_rh_intensity-contrast_inferiortemporal, wg_rh_intensity-contrast_isthmuscingulate, wg_rh_intensity-contrast_lateraloccipital, wg_rh_intensity-contrast_lateralorbitofrontal, wg_rh_intensity-contrast_lingual, wg_rh_intensity-contrast_medialorbitofrontal, wg_rh_intensity-contrast_middletemporal, wg_rh_intensity-contrast_parsorbitalis, wg_rh_intensity-contrast_postcentral, wg_rh_intensity-contrast_precuneus, wg_rh_intensity-contrast_superiorparietal, wg_rh_intensity-contrast_superiortemporal, wg_rh_intensity-contrast_supramarginal
3	chr3_171614541-171615040	171620447	chr3:171620447:T:G	171664519	chr3:171664519:A:G	0.624324, 0.624324, 0.624324, 0.624324, 0.624324, 0.624324, 0.624324, 0.624324, 0.624324, 0.624324, 0.624324, 0.624324, 0.624324, 0.624324, 0.624324, 0.624324, 0.624324, 0.624324, 0.624324, 0.624324, 0.624324, 0.624324, 0.624324, 0.624324, 0.624324, 0.624324, 0.624324, 0.624324, 0.624324, 0.624324	0.961866, 0.961866, 0.961866, 0.961866, 0.961866, 0.961866, 0.961866, 0.961866, 0.961866, 0.961866, 0.961866, 0.961866, 0.961866, 0.961866, 0.961866, 0.961866, 0.961866, 0.961866, 0.961866, 0.961866, 0.961866, 0.961866, 0.961866, 0.961866, 0.961866, 0.961866, 0.961866, 0.961866, 0.961866, 0.961866	aseg_lh_intensity_Accumbens-area, aseg_rh_intensity_Accumbens-area, wg_lh_intensity-contrast_inferiorparietal, wg_lh_intensity-contrast_inferiortemporal, wg_lh_intensity-contrast_lateraloccipital, wg_lh_intensity-contrast_lateralorbitofrontal, wg_lh_intensity-contrast_medialorbitofrontal, wg_lh_intensity-contrast_middletemporal, wg_lh_intensity-contrast_parahippocampal, wg_lh_intensity-contrast_parstriangularis, wg_lh_intensity-contrast_postcentral, wg_lh_intensity-contrast_posteriorcingulate, wg_lh_intensity-contrast_precuneus, wg_lh_intensity-contrast_rostralmiddlefrontal, wg_lh_intensity-contrast_superiorparietal, wg_lh_intensity-contrast_superiortemporal, wg_rh_intensity-contrast_inferiorparietal, wg_rh_intensity-contrast_inferiortemporal, wg_rh_intensity-contrast_isthmuscingulate, wg_rh_intensity-contrast_lateraloccipital, wg_rh_intensity-contrast_lateralorbitofrontal, wg_rh_intensity-contrast_lingual, wg_rh_intensity-contrast_medialorbitofrontal, wg_rh_intensity-contrast_middletemporal, wg_rh_intensity-contrast_parsorbitalis, wg_rh_intensity-contrast_postcentral, wg_rh_intensity-contrast_precuneus, wg_rh_intensity-contrast_superiorparietal, wg_rh_intensity-contrast_superiortemporal, wg_rh_intensity-contrast_supramarginal
3	chr3_171614541-171615040	171620447	chr3:171620447:T:G	171664623	chr3:171664623:AT:A	0.939909, 0.939909, 0.939909, 0.939909, 0.939909, 0.939909, 0.939909, 0.939909, 0.939909, 0.939909, 0.939909, 0.939909, 0.939909, 0.939909, 0.939909, 0.939909, 0.939909, 0.939909, 0.939909, 0.939909, 0.939909, 0.939909, 0.939909, 0.939909, 0.939909, 0.939909, 0.939909, 0.939909, 0.939909, 0.939909, 0.939909, 0.939909, 0.939909	0.992216, 0.992216, 0.992216, 0.992216, 0.992216, 0.992216, 0.992216, 0.992216, 0.992216, 0.992216, 0.992216, 0.992216, 0.992216, 0.992216, 0.992216, 0.992216, 0.992216, 0.992216, 0.992216, 0.992216, 0.992216, 0.992216, 0.992216, 0.992216, 0.992216, 0.992216, 0.992216, 0.992216, 0.992216, 0.992216, 0.992216, 0.992216, 0.992216	aseg_lh_intensity_Accumbens-area, aseg_rh_intensity_Accumbens-area, wg_lh_intensity-contrast_inferiorparietal, wg_lh_intensity-contrast_inferiortemporal, wg_lh_intensity-contrast_lateraloccipital, wg_lh_intensity-contrast_lateralorbitofrontal, wg_lh_intensity-contrast_medialorbitofrontal, wg_lh_intensity-contrast_middletemporal, wg_lh_intensity-contrast_parahippocampal, wg_lh_intensity-contrast_parsorbitalis, wg_lh_intensity-contrast_parstriangularis, wg_lh_intensity-contrast_postcentral, wg_lh_intensity-contrast_posteriorcingulate, wg_lh_intensity-contrast_precuneus, wg_lh_intensity-contrast_rostralmiddlefrontal, wg_lh_intensity-contrast_superiorparietal, wg_lh_intensity-contrast_superiortemporal, wg_lh_intensity-contrast_insula, wg_rh_intensity-contrast_inferiorparietal, wg_rh_intensity-contrast_inferiortemporal, wg_rh_intensity-contrast_isthmuscingulate, wg_rh_intensity-contrast_lateraloccipital, wg_rh_intensity-contrast_lateralorbitofrontal, wg_rh_intensity-contrast_lingual, wg_rh_intensity-contrast_medialorbitofrontal, wg_rh_intensity-contrast_middletemporal, wg_rh_intensity-contrast_parsorbitalis, wg_rh_intensity-contrast_postcentral, wg_rh_intensity-contrast_posteriorcingulate, wg_rh_intensity-contrast_precuneus, wg_rh_intensity-contrast_superiorparietal, wg_rh_intensity-contrast_superiortemporal, wg_rh_intensity-contrast_supramarginal
3	chr3_171614541-171615040	171620447	chr3:171620447:T:G	171664825	chr3:171664825:A:G	0.624324, 0.624324, 0.624324, 0.624324, 0.624324, 0.624324, 0.624324, 0.624324, 0.624324, 0.624324, 0.624324, 0.624324, 0.624324, 0.624324, 0.624324, 0.624324, 0.624324, 0.624324, 0.624324, 0.624324, 0.624324, 0.624324, 0.624324, 0.624324, 0.624324, 0.624324, 0.624324, 0.624324, 0.624324, 0.624324	0.961866, 0.961866, 0.961866, 0.961866, 0.961866, 0.961866, 0.961866, 0.961866, 0.961866, 0.961866, 0.961866, 0.961866, 0.961866, 0.961866, 0.961866, 0.961866, 0.961866, 0.961866, 0.961866, 0.961866, 0.961866, 0.961866, 0.961866, 0.961866, 0.961866, 0.961866, 0.961866, 0.961866, 0.961866, 0.961866	aseg_lh_intensity_Accumbens-area, aseg_rh_intensity_Accumbens-area, wg_lh_intensity-contrast_inferiorparietal, wg_lh_intensity-contrast_inferiortemporal, wg_lh_intensity-contrast_lateraloccipital, wg_lh_intensity-contrast_lateralorbitofrontal, wg_lh_intensity-contrast_medialorbitofrontal, wg_lh_intensity-contrast_middletemporal, wg_lh_intensity-contrast_parahippocampal, wg_lh_intensity-contrast_parstriangularis, wg_lh_intensity-contrast_postcentral, wg_lh_intensity-contrast_posteriorcingulate, wg_lh_intensity-contrast_precuneus, wg_lh_intensity-contrast_rostralmiddlefrontal, wg_lh_intensity-contrast_superiorparietal, wg_lh_intensity-contrast_superiortemporal, wg_rh_intensity-contrast_inferiorparietal, wg_rh_intensity-contrast_inferiortemporal, wg_rh_intensity-contrast_isthmuscingulate, wg_rh_intensity-contrast_lateraloccipital, wg_rh_intensity-contrast_lateralorbitofrontal, wg_rh_intensity-contrast_lingual, wg_rh_intensity-contrast_medialorbitofrontal, wg_rh_intensity-contrast_middletemporal, wg_rh_intensity-contrast_parsorbitalis, wg_rh_intensity-contrast_postcentral, wg_rh_intensity-contrast_precuneus, wg_rh_intensity-contrast_superiorparietal, wg_rh_intensity-contrast_superiortemporal, wg_rh_intensity-contrast_supramarginal
3	chr3_171614541-171615040	171620447	chr3:171620447:T:G	171667821	chr3:171667821:T:C	0.883106, 0.883106, 0.883106, 0.883106, 0.883106, 0.883106, 0.883106, 0.883106, 0.883106, 0.883106, 0.883106, 0.883106, 0.883106, 0.883106, 0.883106, 0.883106, 0.883106, 0.883106, 0.883106, 0.883106, 0.883106, 0.883106, 0.883106, 0.883106, 0.883106, 0.883106, 0.883106, 0.883106, 0.883106, 0.883106, 0.883106, 0.883106	0.94617, 0.94617, 0.94617, 0.94617, 0.94617, 0.94617, 0.94617, 0.94617, 0.94617, 0.94617, 0.94617, 0.94617, 0.94617, 0.94617, 0.94617, 0.94617, 0.94617, 0.94617, 0.94617, 0.94617, 0.94617, 0.94617, 0.94617, 0.94617, 0.94617, 0.94617, 0.94617, 0.94617, 0.94617, 0.94617, 0.94617, 0.94617	aseg_lh_intensity_Accumbens-area, aseg_rh_intensity_Accumbens-area, wg_lh_intensity-contrast_inferiorparietal, wg_lh_intensity-contrast_inferiortemporal, wg_lh_intensity-contrast_lateraloccipital, wg_lh_intensity-contrast_lateralorbitofrontal, wg_lh_intensity-contrast_medialorbitofrontal, wg_lh_intensity-contrast_middletemporal, wg_lh_intensity-contrast_parahippocampal, wg_lh_intensity-contrast_parsorbitalis, wg_lh_intensity-contrast_parstriangularis, wg_lh_intensity-contrast_postcentral, wg_lh_intensity-contrast_posteriorcingulate, wg_lh_intensity-contrast_precuneus, wg_lh_intensity-contrast_rostralmiddlefrontal, wg_lh_intensity-contrast_superiorparietal, wg_lh_intensity-contrast_superiortemporal, wg_lh_intensity-contrast_insula, wg_rh_intensity-contrast_inferiorparietal, wg_rh_intensity-contrast_inferiortemporal, wg_rh_intensity-contrast_isthmuscingulate, wg_rh_intensity-contrast_lateraloccipital, wg_rh_intensity-contrast_lateralorbitofrontal, wg_rh_intensity-contrast_lingual, wg_rh_intensity-contrast_medialorbitofrontal, wg_rh_intensity-contrast_middletemporal, wg_rh_intensity-contrast_parsorbitalis, wg_rh_intensity-contrast_postcentral, wg_rh_intensity-contrast_precuneus, wg_rh_intensity-contrast_superiorparietal, wg_rh_intensity-contrast_superiortemporal, wg_rh_intensity-contrast_supramarginal
3	chr3_171614541-171615040	171620447	chr3:171620447:T:G	171668113	chr3:171668113:C:T	0.883106, 0.883106, 0.883106, 0.883106, 0.883106, 0.883106, 0.883106, 0.883106, 0.883106, 0.883106, 0.883106, 0.883106, 0.883106, 0.883106, 0.883106, 0.883106, 0.883106, 0.883106, 0.883106, 0.883106, 0.883106, 0.883106, 0.883106, 0.883106, 0.883106, 0.883106, 0.883106, 0.883106, 0.883106, 0.883106, 0.883106, 0.883106	0.94617, 0.94617, 0.94617, 0.94617, 0.94617, 0.94617, 0.94617, 0.94617, 0.94617, 0.94617, 0.94617, 0.94617, 0.94617, 0.94617, 0.94617, 0.94617, 0.94617, 0.94617, 0.94617, 0.94617, 0.94617, 0.94617, 0.94617, 0.94617, 0.94617, 0.94617, 0.94617, 0.94617, 0.94617, 0.94617, 0.94617, 0.94617	aseg_lh_intensity_Accumbens-area, aseg_rh_intensity_Accumbens-area, wg_lh_intensity-contrast_inferiorparietal, wg_lh_intensity-contrast_inferiortemporal, wg_lh_intensity-contrast_lateraloccipital, wg_lh_intensity-contrast_lateralorbitofrontal, wg_lh_intensity-contrast_medialorbitofrontal, wg_lh_intensity-contrast_middletemporal, wg_lh_intensity-contrast_parahippocampal, wg_lh_intensity-contrast_parsorbitalis, wg_lh_intensity-contrast_parstriangularis, wg_lh_intensity-contrast_postcentral, wg_lh_intensity-contrast_posteriorcingulate, wg_lh_intensity-contrast_precuneus, wg_lh_intensity-contrast_rostralmiddlefrontal, wg_lh_intensity-contrast_superiorparietal, wg_lh_intensity-contrast_superiortemporal, wg_lh_intensity-contrast_insula, wg_rh_intensity-contrast_inferiorparietal, wg_rh_intensity-contrast_inferiortemporal, wg_rh_intensity-contrast_isthmuscingulate, wg_rh_intensity-contrast_lateraloccipital, wg_rh_intensity-contrast_lateralorbitofrontal, wg_rh_intensity-contrast_lingual, wg_rh_intensity-contrast_medialorbitofrontal, wg_rh_intensity-contrast_middletemporal, wg_rh_intensity-contrast_parsorbitalis, wg_rh_intensity-contrast_postcentral, wg_rh_intensity-contrast_precuneus, wg_rh_intensity-contrast_superiorparietal, wg_rh_intensity-contrast_superiortemporal, wg_rh_intensity-contrast_supramarginal
3	chr3_171614541-171615040	171620447	chr3:171620447:T:G	171668357	chr3:171668357:T:C	NA, NA, NA, NA, NA, NA, NA, NA, NA, NA, NA, NA, NA, NA, NA, NA, NA, NA, NA, NA, NA, NA, NA, NA, NA, NA, NA, NA, NA, NA	0.90941, 0.90941, 0.90941, 0.90941, 0.90941, 0.90941, 0.90941, 0.90941, 0.90941, 0.90941, 0.90941, 0.90941, 0.90941, 0.90941, 0.90941, 0.90941, 0.90941, 0.90941, 0.90941, 0.90941, 0.90941, 0.90941, 0.90941, 0.90941, 0.90941, 0.90941, 0.90941, 0.90941, 0.90941, 0.90941	aseg_lh_intensity_Accumbens-area, aseg_rh_intensity_Accumbens-area, wg_lh_intensity-contrast_inferiorparietal, wg_lh_intensity-contrast_inferiortemporal, wg_lh_intensity-contrast_lateraloccipital, wg_lh_intensity-contrast_lateralorbitofrontal, wg_lh_intensity-contrast_medialorbitofrontal, wg_lh_intensity-contrast_middletemporal, wg_lh_intensity-contrast_parahippocampal, wg_lh_intensity-contrast_parstriangularis, wg_lh_intensity-contrast_postcentral, wg_lh_intensity-contrast_posteriorcingulate, wg_lh_intensity-contrast_precuneus, wg_lh_intensity-contrast_rostralmiddlefrontal, wg_lh_intensity-contrast_superiorparietal, wg_lh_intensity-contrast_superiortemporal, wg_rh_intensity-contrast_inferiorparietal, wg_rh_intensity-contrast_inferiortemporal, wg_rh_intensity-contrast_isthmuscingulate, wg_rh_intensity-contrast_lateraloccipital, wg_rh_intensity-contrast_lateralorbitofrontal, wg_rh_intensity-contrast_lingual, wg_rh_intensity-contrast_medialorbitofrontal, wg_rh_intensity-contrast_middletemporal, wg_rh_intensity-contrast_parsorbitalis, wg_rh_intensity-contrast_postcentral, wg_rh_intensity-contrast_precuneus, wg_rh_intensity-contrast_superiorparietal, wg_rh_intensity-contrast_superiortemporal, wg_rh_intensity-contrast_supramarginal
3	chr3_171614541-171615040	171620447	chr3:171620447:T:G	171668441	chr3:171668441:G:T	0.624324, 0.624324, 0.624324, 0.624324, 0.624324, 0.624324, 0.624324, 0.624324, 0.624324, 0.624324, 0.624324, 0.624324, 0.624324, 0.624324, 0.624324, 0.624324, 0.624324, 0.624324, 0.624324, 0.624324, 0.624324, 0.624324, 0.624324, 0.624324, 0.624324, 0.624324, 0.624324, 0.624324	0.916503, 0.916503, 0.916503, 0.916503, 0.916503, 0.916503, 0.916503, 0.916503, 0.916503, 0.916503, 0.916503, 0.916503, 0.916503, 0.916503, 0.916503, 0.916503, 0.916503, 0.916503, 0.916503, 0.916503, 0.916503, 0.916503, 0.916503, 0.916503, 0.916503, 0.916503, 0.916503, 0.916503	aseg_lh_intensity_Accumbens-area, aseg_rh_intensity_Accumbens-area, wg_lh_intensity-contrast_inferiorparietal, wg_lh_intensity-contrast_inferiortemporal, wg_lh_intensity-contrast_lateraloccipital, wg_lh_intensity-contrast_lateralorbitofrontal, wg_lh_intensity-contrast_middletemporal, wg_lh_intensity-contrast_parahippocampal, wg_lh_intensity-contrast_parstriangularis, wg_lh_intensity-contrast_postcentral, wg_lh_intensity-contrast_precuneus, wg_lh_intensity-contrast_rostralmiddlefrontal, wg_lh_intensity-contrast_superiorparietal, wg_lh_intensity-contrast_superiortemporal, wg_rh_intensity-contrast_inferiorparietal, wg_rh_intensity-contrast_inferiortemporal, wg_rh_intensity-contrast_isthmuscingulate, wg_rh_intensity-contrast_lateraloccipital, wg_rh_intensity-contrast_lateralorbitofrontal, wg_rh_intensity-contrast_lingual, wg_rh_intensity-contrast_medialorbitofrontal, wg_rh_intensity-contrast_middletemporal, wg_rh_intensity-contrast_parsorbitalis, wg_rh_intensity-contrast_postcentral, wg_rh_intensity-contrast_precuneus, wg_rh_intensity-contrast_superiorparietal, wg_rh_intensity-contrast_superiortemporal, wg_rh_intensity-contrast_supramarginal
3	chr3_171614541-171615040	171620447	chr3:171620447:T:G	171670474	chr3:171670474:G:T	0.624324, 0.624324, 0.624324, 0.624324, 0.624324, 0.624324, 0.624324, 0.624324, 0.624324, 0.624324, 0.624324, 0.624324, 0.624324, 0.624324, 0.624324, 0.624324, 0.624324, 0.624324, 0.624324, 0.624324, 0.624324, 0.624324, 0.624324, 0.624324, 0.624324, 0.624324, 0.624324, 0.624324, 0.624324	0.916503, 0.916503, 0.916503, 0.916503, 0.916503, 0.916503, 0.916503, 0.916503, 0.916503, 0.916503, 0.916503, 0.916503, 0.916503, 0.916503, 0.916503, 0.916503, 0.916503, 0.916503, 0.916503, 0.916503, 0.916503, 0.916503, 0.916503, 0.916503, 0.916503, 0.916503, 0.916503, 0.916503, 0.916503	aseg_lh_intensity_Accumbens-area, aseg_rh_intensity_Accumbens-area, wg_lh_intensity-contrast_inferiorparietal, wg_lh_intensity-contrast_inferiortemporal, wg_lh_intensity-contrast_lateraloccipital, wg_lh_intensity-contrast_lateralorbitofrontal, wg_lh_intensity-contrast_middletemporal, wg_lh_intensity-contrast_parahippocampal, wg_lh_intensity-contrast_parstriangularis, wg_lh_intensity-contrast_postcentral, wg_lh_intensity-contrast_posteriorcingulate, wg_lh_intensity-contrast_precuneus, wg_lh_intensity-contrast_rostralmiddlefrontal, wg_lh_intensity-contrast_superiorparietal, wg_lh_intensity-contrast_superiortemporal, wg_rh_intensity-contrast_inferiorparietal, wg_rh_intensity-contrast_inferiortemporal, wg_rh_intensity-contrast_isthmuscingulate, wg_rh_intensity-contrast_lateraloccipital, wg_rh_intensity-contrast_lateralorbitofrontal, wg_rh_intensity-contrast_lingual, wg_rh_intensity-contrast_medialorbitofrontal, wg_rh_intensity-contrast_middletemporal, wg_rh_intensity-contrast_parsorbitalis, wg_rh_intensity-contrast_postcentral, wg_rh_intensity-contrast_precuneus, wg_rh_intensity-contrast_superiorparietal, wg_rh_intensity-contrast_superiortemporal, wg_rh_intensity-contrast_supramarginal
3	chr3_171614541-171615040	171620447	chr3:171620447:T:G	171671599	chr3:171671599:A:G	0.610697, 0.610697, 0.610697, 0.610697, 0.610697, 0.610697, 0.610697, 0.610697, 0.610697, 0.610697, 0.610697, 0.610697, 0.610697, 0.610697, 0.610697, 0.610697, 0.610697, 0.610697, 0.610697, 0.610697, 0.610697, 0.610697, 0.610697, 0.610697, 0.610697, 0.610697, 0.610697, 0.610697, 0.610697	0.916503, 0.916503, 0.916503, 0.916503, 0.916503, 0.916503, 0.916503, 0.916503, 0.916503, 0.916503, 0.916503, 0.916503, 0.916503, 0.916503, 0.916503, 0.916503, 0.916503, 0.916503, 0.916503, 0.916503, 0.916503, 0.916503, 0.916503, 0.916503, 0.916503, 0.916503, 0.916503, 0.916503, 0.916503	aseg_lh_intensity_Accumbens-area, aseg_rh_intensity_Accumbens-area, wg_lh_intensity-contrast_inferiorparietal, wg_lh_intensity-contrast_inferiortemporal, wg_lh_intensity-contrast_lateraloccipital, wg_lh_intensity-contrast_lateralorbitofrontal, wg_lh_intensity-contrast_middletemporal, wg_lh_intensity-contrast_parahippocampal, wg_lh_intensity-contrast_parstriangularis, wg_lh_intensity-contrast_postcentral, wg_lh_intensity-contrast_posteriorcingulate, wg_lh_intensity-contrast_precuneus, wg_lh_intensity-contrast_rostralmiddlefrontal, wg_lh_intensity-contrast_superiorparietal, wg_lh_intensity-contrast_superiortemporal, wg_rh_intensity-contrast_inferiorparietal, wg_rh_intensity-contrast_inferiortemporal, wg_rh_intensity-contrast_isthmuscingulate, wg_rh_intensity-contrast_lateraloccipital, wg_rh_intensity-contrast_lateralorbitofrontal, wg_rh_intensity-contrast_lingual, wg_rh_intensity-contrast_medialorbitofrontal, wg_rh_intensity-contrast_middletemporal, wg_rh_intensity-contrast_parsorbitalis, wg_rh_intensity-contrast_postcentral, wg_rh_intensity-contrast_precuneus, wg_rh_intensity-contrast_superiorparietal, wg_rh_intensity-contrast_superiortemporal, wg_rh_intensity-contrast_supramarginal
3	chr3_171614541-171615040	171620447	chr3:171620447:T:G	171671895	chr3:171671895:C:A	NA, NA, NA, NA, NA, NA, NA, NA, NA, NA, NA, NA, NA, NA, NA, NA, NA, NA, NA, NA, NA, NA, NA, NA, NA, NA, NA, NA, NA, NA	0.90941, 0.90941, 0.90941, 0.90941, 0.90941, 0.90941, 0.90941, 0.90941, 0.90941, 0.90941, 0.90941, 0.90941, 0.90941, 0.90941, 0.90941, 0.90941, 0.90941, 0.90941, 0.90941, 0.90941, 0.90941, 0.90941, 0.90941, 0.90941, 0.90941, 0.90941, 0.90941, 0.90941, 0.90941, 0.90941	aseg_lh_intensity_Accumbens-area, aseg_rh_intensity_Accumbens-area, wg_lh_intensity-contrast_inferiorparietal, wg_lh_intensity-contrast_inferiortemporal, wg_lh_intensity-contrast_lateraloccipital, wg_lh_intensity-contrast_lateralorbitofrontal, wg_lh_intensity-contrast_medialorbitofrontal, wg_lh_intensity-contrast_middletemporal, wg_lh_intensity-contrast_parahippocampal, wg_lh_intensity-contrast_parstriangularis, wg_lh_intensity-contrast_postcentral, wg_lh_intensity-contrast_posteriorcingulate, wg_lh_intensity-contrast_precuneus, wg_lh_intensity-contrast_rostralmiddlefrontal, wg_lh_intensity-contrast_superiorparietal, wg_lh_intensity-contrast_superiortemporal, wg_rh_intensity-contrast_inferiorparietal, wg_rh_intensity-contrast_inferiortemporal, wg_rh_intensity-contrast_isthmuscingulate, wg_rh_intensity-contrast_lateraloccipital, wg_rh_intensity-contrast_lateralorbitofrontal, wg_rh_intensity-contrast_lingual, wg_rh_intensity-contrast_medialorbitofrontal, wg_rh_intensity-contrast_middletemporal, wg_rh_intensity-contrast_parsorbitalis, wg_rh_intensity-contrast_postcentral, wg_rh_intensity-contrast_precuneus, wg_rh_intensity-contrast_superiorparietal, wg_rh_intensity-contrast_superiortemporal, wg_rh_intensity-contrast_supramarginal
3	chr3_171614541-171615040	171620447	chr3:171620447:T:G	171671977	chr3:171671977:T:C	0.939909, 0.939909, 0.939909, 0.939909, 0.939909, 0.939909, 0.939909, 0.939909, 0.939909, 0.939909, 0.939909, 0.939909, 0.939909, 0.939909, 0.939909, 0.939909, 0.939909, 0.939909, 0.939909, 0.939909, 0.939909, 0.939909, 0.939909, 0.939909, 0.939909, 0.939909, 0.939909, 0.939909, 0.939909, 0.939909, 0.939909, 0.939909, 0.939909	0.94617, 0.94617, 0.94617, 0.94617, 0.94617, 0.94617, 0.94617, 0.94617, 0.94617, 0.94617, 0.94617, 0.94617, 0.94617, 0.94617, 0.94617, 0.94617, 0.94617, 0.94617, 0.94617, 0.94617, 0.94617, 0.94617, 0.94617, 0.94617, 0.94617, 0.94617, 0.94617, 0.94617, 0.94617, 0.94617, 0.94617, 0.94617, 0.94617	aseg_lh_intensity_Accumbens-area, aseg_rh_intensity_Accumbens-area, wg_lh_intensity-contrast_inferiorparietal, wg_lh_intensity-contrast_inferiortemporal, wg_lh_intensity-contrast_lateraloccipital, wg_lh_intensity-contrast_lateralorbitofrontal, wg_lh_intensity-contrast_medialorbitofrontal, wg_lh_intensity-contrast_middletemporal, wg_lh_intensity-contrast_parahippocampal, wg_lh_intensity-contrast_parsopercularis, wg_lh_intensity-contrast_parsorbitalis, wg_lh_intensity-contrast_parstriangularis, wg_lh_intensity-contrast_postcentral, wg_lh_intensity-contrast_posteriorcingulate, wg_lh_intensity-contrast_precuneus, wg_lh_intensity-contrast_rostralmiddlefrontal, wg_lh_intensity-contrast_superiorparietal, wg_lh_intensity-contrast_superiortemporal, wg_lh_intensity-contrast_insula, wg_rh_intensity-contrast_inferiorparietal, wg_rh_intensity-contrast_inferiortemporal, wg_rh_intensity-contrast_isthmuscingulate, wg_rh_intensity-contrast_lateraloccipital, wg_rh_intensity-contrast_lateralorbitofrontal, wg_rh_intensity-contrast_lingual, wg_rh_intensity-contrast_medialorbitofrontal, wg_rh_intensity-contrast_middletemporal, wg_rh_intensity-contrast_parsorbitalis, wg_rh_intensity-contrast_postcentral, wg_rh_intensity-contrast_precuneus, wg_rh_intensity-contrast_superiorparietal, wg_rh_intensity-contrast_superiortemporal, wg_rh_intensity-contrast_supramarginal
3	chr3_171614541-171615040	171620447	chr3:171620447:T:G	171672186	chr3:171672186:A:G	0.624324, 0.624324, 0.624324, 0.624324, 0.624324, 0.624324, 0.624324, 0.624324, 0.624324, 0.624324, 0.624324, 0.624324, 0.624324, 0.624324, 0.624324, 0.624324, 0.624324, 0.624324, 0.624324, 0.624324, 0.624324, 0.624324, 0.624324, 0.624324, 0.624324, 0.624324, 0.624324, 0.624324	0.916503, 0.916503, 0.916503, 0.916503, 0.916503, 0.916503, 0.916503, 0.916503, 0.916503, 0.916503, 0.916503, 0.916503, 0.916503, 0.916503, 0.916503, 0.916503, 0.916503, 0.916503, 0.916503, 0.916503, 0.916503, 0.916503, 0.916503, 0.916503, 0.916503, 0.916503, 0.916503, 0.916503	aseg_lh_intensity_Accumbens-area, aseg_rh_intensity_Accumbens-area, wg_lh_intensity-contrast_inferiorparietal, wg_lh_intensity-contrast_inferiortemporal, wg_lh_intensity-contrast_lateraloccipital, wg_lh_intensity-contrast_lateralorbitofrontal, wg_lh_intensity-contrast_middletemporal, wg_lh_intensity-contrast_parahippocampal, wg_lh_intensity-contrast_parstriangularis, wg_lh_intensity-contrast_postcentral, wg_lh_intensity-contrast_precuneus, wg_lh_intensity-contrast_rostralmiddlefrontal, wg_lh_intensity-contrast_superiorparietal, wg_lh_intensity-contrast_superiortemporal, wg_rh_intensity-contrast_inferiorparietal, wg_rh_intensity-contrast_inferiortemporal, wg_rh_intensity-contrast_isthmuscingulate, wg_rh_intensity-contrast_lateraloccipital, wg_rh_intensity-contrast_lateralorbitofrontal, wg_rh_intensity-contrast_lingual, wg_rh_intensity-contrast_medialorbitofrontal, wg_rh_intensity-contrast_middletemporal, wg_rh_intensity-contrast_parsorbitalis, wg_rh_intensity-contrast_postcentral, wg_rh_intensity-contrast_precuneus, wg_rh_intensity-contrast_superiorparietal, wg_rh_intensity-contrast_superiortemporal, wg_rh_intensity-contrast_supramarginal
3	chr3_171614541-171615040	171620447	chr3:171620447:T:G	171672809	chr3:171672809:A:G	0.883106, 0.883106, 0.883106, 0.883106, 0.883106, 0.883106, 0.883106, 0.883106, 0.883106, 0.883106, 0.883106, 0.883106, 0.883106, 0.883106, 0.883106, 0.883106, 0.883106, 0.883106, 0.883106, 0.883106, 0.883106, 0.883106, 0.883106, 0.883106, 0.883106, 0.883106, 0.883106, 0.883106, 0.883106, 0.883106, 0.883106, 0.883106, 0.883106	0.94617, 0.94617, 0.94617, 0.94617, 0.94617, 0.94617, 0.94617, 0.94617, 0.94617, 0.94617, 0.94617, 0.94617, 0.94617, 0.94617, 0.94617, 0.94617, 0.94617, 0.94617, 0.94617, 0.94617, 0.94617, 0.94617, 0.94617, 0.94617, 0.94617, 0.94617, 0.94617, 0.94617, 0.94617, 0.94617, 0.94617, 0.94617, 0.94617	aseg_lh_intensity_Accumbens-area, aseg_rh_intensity_Accumbens-area, wg_lh_intensity-contrast_inferiorparietal, wg_lh_intensity-contrast_inferiortemporal, wg_lh_intensity-contrast_lateraloccipital, wg_lh_intensity-contrast_lateralorbitofrontal, wg_lh_intensity-contrast_medialorbitofrontal, wg_lh_intensity-contrast_middletemporal, wg_lh_intensity-contrast_parahippocampal, wg_lh_intensity-contrast_parsopercularis, wg_lh_intensity-contrast_parsorbitalis, wg_lh_intensity-contrast_parstriangularis, wg_lh_intensity-contrast_postcentral, wg_lh_intensity-contrast_posteriorcingulate, wg_lh_intensity-contrast_precuneus, wg_lh_intensity-contrast_rostralmiddlefrontal, wg_lh_intensity-contrast_superiorparietal, wg_lh_intensity-contrast_superiortemporal, wg_lh_intensity-contrast_insula, wg_rh_intensity-contrast_inferiorparietal, wg_rh_intensity-contrast_inferiortemporal, wg_rh_intensity-contrast_isthmuscingulate, wg_rh_intensity-contrast_lateraloccipital, wg_rh_intensity-contrast_lateralorbitofrontal, wg_rh_intensity-contrast_lingual, wg_rh_intensity-contrast_medialorbitofrontal, wg_rh_intensity-contrast_middletemporal, wg_rh_intensity-contrast_parsorbitalis, wg_rh_intensity-contrast_postcentral, wg_rh_intensity-contrast_precuneus, wg_rh_intensity-contrast_superiorparietal, wg_rh_intensity-contrast_superiortemporal, wg_rh_intensity-contrast_supramarginal
3	chr3_171614541-171615040	171620447	chr3:171620447:T:G	171673576	chr3:171673576:T:A	0.624324, 0.624324, 0.624324, 0.624324, 0.624324, 0.624324, 0.624324, 0.624324, 0.624324, 0.624324, 0.624324, 0.624324, 0.624324, 0.624324, 0.624324, 0.624324, 0.624324, 0.624324, 0.624324, 0.624324, 0.624324, 0.624324, 0.624324, 0.624324, 0.624324, 0.624324, 0.624324	0.916503, 0.916503, 0.916503, 0.916503, 0.916503, 0.916503, 0.916503, 0.916503, 0.916503, 0.916503, 0.916503, 0.916503, 0.916503, 0.916503, 0.916503, 0.916503, 0.916503, 0.916503, 0.916503, 0.916503, 0.916503, 0.916503, 0.916503, 0.916503, 0.916503, 0.916503, 0.916503	aseg_lh_intensity_Accumbens-area, aseg_rh_intensity_Accumbens-area, wg_lh_intensity-contrast_inferiorparietal, wg_lh_intensity-contrast_inferiortemporal, wg_lh_intensity-contrast_lateraloccipital, wg_lh_intensity-contrast_lateralorbitofrontal, wg_lh_intensity-contrast_middletemporal, wg_lh_intensity-contrast_parahippocampal, wg_lh_intensity-contrast_parstriangularis, wg_lh_intensity-contrast_postcentral, wg_lh_intensity-contrast_precuneus, wg_lh_intensity-contrast_rostralmiddlefrontal, wg_lh_intensity-contrast_superiorparietal, wg_lh_intensity-contrast_superiortemporal, wg_rh_intensity-contrast_inferiorparietal, wg_rh_intensity-contrast_inferiortemporal, wg_rh_intensity-contrast_isthmuscingulate, wg_rh_intensity-contrast_lateraloccipital, wg_rh_intensity-contrast_lateralorbitofrontal, wg_rh_intensity-contrast_lingual, wg_rh_intensity-contrast_medialorbitofrontal, wg_rh_intensity-contrast_middletemporal, wg_rh_intensity-contrast_parsorbitalis, wg_rh_intensity-contrast_postcentral, wg_rh_intensity-contrast_superiorparietal, wg_rh_intensity-contrast_superiortemporal, wg_rh_intensity-contrast_supramarginal
3	chr3_171614541-171615040	171620447	chr3:171620447:T:G	171675267	chr3:171675267:T:C	0.883106, 0.883106, 0.883106, 0.883106, 0.883106, 0.883106, 0.883106, 0.883106, 0.883106, 0.883106, 0.883106, 0.883106, 0.883106, 0.883106, 0.883106, 0.883106, 0.883106, 0.883106, 0.883106, 0.883106, 0.883106, 0.883106, 0.883106, 0.883106, 0.883106, 0.883106, 0.883106, 0.883106, 0.883106, 0.883106, 0.883106, 0.883106	0.94617, 0.94617, 0.94617, 0.94617, 0.94617, 0.94617, 0.94617, 0.94617, 0.94617, 0.94617, 0.94617, 0.94617, 0.94617, 0.94617, 0.94617, 0.94617, 0.94617, 0.94617, 0.94617, 0.94617, 0.94617, 0.94617, 0.94617, 0.94617, 0.94617, 0.94617, 0.94617, 0.94617, 0.94617, 0.94617, 0.94617, 0.94617	aseg_lh_intensity_Accumbens-area, aseg_rh_intensity_Accumbens-area, wg_lh_intensity-contrast_inferiorparietal, wg_lh_intensity-contrast_inferiortemporal, wg_lh_intensity-contrast_lateraloccipital, wg_lh_intensity-contrast_lateralorbitofrontal, wg_lh_intensity-contrast_medialorbitofrontal, wg_lh_intensity-contrast_middletemporal, wg_lh_intensity-contrast_parahippocampal, wg_lh_intensity-contrast_parsopercularis, wg_lh_intensity-contrast_parsorbitalis, wg_lh_intensity-contrast_parstriangularis, wg_lh_intensity-contrast_postcentral, wg_lh_intensity-contrast_posteriorcingulate, wg_lh_intensity-contrast_precuneus, wg_lh_intensity-contrast_rostralmiddlefrontal, wg_lh_intensity-contrast_superiorparietal, wg_lh_intensity-contrast_superiortemporal, wg_lh_intensity-contrast_insula, wg_rh_intensity-contrast_inferiorparietal, wg_rh_intensity-contrast_inferiortemporal, wg_rh_intensity-contrast_isthmuscingulate, wg_rh_intensity-contrast_lateraloccipital, wg_rh_intensity-contrast_lateralorbitofrontal, wg_rh_intensity-contrast_lingual, wg_rh_intensity-contrast_medialorbitofrontal, wg_rh_intensity-contrast_middletemporal, wg_rh_intensity-contrast_parsorbitalis, wg_rh_intensity-contrast_postcentral, wg_rh_intensity-contrast_superiorparietal, wg_rh_intensity-contrast_superiortemporal, wg_rh_intensity-contrast_supramarginal
3	chr3_171614541-171615040	171620447	chr3:171620447:T:G	171677035	chr3:171677035:C:T	0.939909, 0.939909, 0.939909, 0.939909, 0.939909, 0.939909, 0.939909, 0.939909, 0.939909, 0.939909, 0.939909, 0.939909, 0.939909, 0.939909, 0.939909, 0.939909, 0.939909, 0.939909, 0.939909, 0.939909, 0.939909, 0.939909, 0.939909, 0.939909, 0.939909, 0.939909, 0.939909, 0.939909, 0.939909	0.94617, 0.94617, 0.94617, 0.94617, 0.94617, 0.94617, 0.94617, 0.94617, 0.94617, 0.94617, 0.94617, 0.94617, 0.94617, 0.94617, 0.94617, 0.94617, 0.94617, 0.94617, 0.94617, 0.94617, 0.94617, 0.94617, 0.94617, 0.94617, 0.94617, 0.94617, 0.94617, 0.94617, 0.94617	aseg_lh_intensity_Accumbens-area, aseg_rh_intensity_Accumbens-area, wg_lh_intensity-contrast_inferiorparietal, wg_lh_intensity-contrast_lateraloccipital, wg_lh_intensity-contrast_lateralorbitofrontal, wg_lh_intensity-contrast_medialorbitofrontal, wg_lh_intensity-contrast_middletemporal, wg_lh_intensity-contrast_parahippocampal, wg_lh_intensity-contrast_parsorbitalis, wg_lh_intensity-contrast_parstriangularis, wg_lh_intensity-contrast_postcentral, wg_lh_intensity-contrast_posteriorcingulate, wg_lh_intensity-contrast_rostralmiddlefrontal, wg_lh_intensity-contrast_superiorparietal, wg_lh_intensity-contrast_superiortemporal, wg_lh_intensity-contrast_insula, wg_rh_intensity-contrast_inferiorparietal, wg_rh_intensity-contrast_inferiortemporal, wg_rh_intensity-contrast_isthmuscingulate, wg_rh_intensity-contrast_lateraloccipital, wg_rh_intensity-contrast_lateralorbitofrontal, wg_rh_intensity-contrast_lingual, wg_rh_intensity-contrast_medialorbitofrontal, wg_rh_intensity-contrast_middletemporal, wg_rh_intensity-contrast_parsorbitalis, wg_rh_intensity-contrast_postcentral, wg_rh_intensity-contrast_superiorparietal, wg_rh_intensity-contrast_superiortemporal, wg_rh_intensity-contrast_supramarginal
3	chr3_171614541-171615040	171620447	chr3:171620447:T:G	171677231	chr3:171677231:C:T	0.624324, 0.624324, 0.624324, 0.624324, 0.624324, 0.624324, 0.624324, 0.624324, 0.624324, 0.624324, 0.624324, 0.624324, 0.624324, 0.624324, 0.624324, 0.624324, 0.624324, 0.624324, 0.624324, 0.624324, 0.624324, 0.624324, 0.624324, 0.624324, 0.624324	0.916503, 0.916503, 0.916503, 0.916503, 0.916503, 0.916503, 0.916503, 0.916503, 0.916503, 0.916503, 0.916503, 0.916503, 0.916503, 0.916503, 0.916503, 0.916503, 0.916503, 0.916503, 0.916503, 0.916503, 0.916503, 0.916503, 0.916503, 0.916503, 0.916503	aseg_lh_intensity_Accumbens-area, aseg_rh_intensity_Accumbens-area, wg_lh_intensity-contrast_inferiorparietal, wg_lh_intensity-contrast_lateraloccipital, wg_lh_intensity-contrast_lateralorbitofrontal, wg_lh_intensity-contrast_middletemporal, wg_lh_intensity-contrast_parahippocampal, wg_lh_intensity-contrast_parstriangularis, wg_lh_intensity-contrast_postcentral, wg_lh_intensity-contrast_rostralmiddlefrontal, wg_lh_intensity-contrast_superiorparietal, wg_lh_intensity-contrast_superiortemporal, wg_rh_intensity-contrast_inferiorparietal, wg_rh_intensity-contrast_inferiortemporal, wg_rh_intensity-contrast_isthmuscingulate, wg_rh_intensity-contrast_lateraloccipital, wg_rh_intensity-contrast_lateralorbitofrontal, wg_rh_intensity-contrast_lingual, wg_rh_intensity-contrast_medialorbitofrontal, wg_rh_intensity-contrast_middletemporal, wg_rh_intensity-contrast_parsorbitalis, wg_rh_intensity-contrast_postcentral, wg_rh_intensity-contrast_superiorparietal, wg_rh_intensity-contrast_superiortemporal, wg_rh_intensity-contrast_supramarginal
3	chr3_171614541-171615040	171620447	chr3:171620447:T:G	171677235	chr3:171677235:G:A	NA, NA, NA, NA, NA, NA, NA, NA, NA, NA, NA, NA, NA, NA, NA, NA, NA, NA, NA, NA, NA, NA, NA, NA, NA, NA, NA	0.90941, 0.90941, 0.90941, 0.90941, 0.90941, 0.90941, 0.90941, 0.90941, 0.90941, 0.90941, 0.90941, 0.90941, 0.90941, 0.90941, 0.90941, 0.90941, 0.90941, 0.90941, 0.90941, 0.90941, 0.90941, 0.90941, 0.90941, 0.90941, 0.90941, 0.90941, 0.90941	aseg_lh_intensity_Accumbens-area, aseg_rh_intensity_Accumbens-area, wg_lh_intensity-contrast_inferiorparietal, wg_lh_intensity-contrast_lateraloccipital, wg_lh_intensity-contrast_lateralorbitofrontal, wg_lh_intensity-contrast_medialorbitofrontal, wg_lh_intensity-contrast_middletemporal, wg_lh_intensity-contrast_parahippocampal, wg_lh_intensity-contrast_parstriangularis, wg_lh_intensity-contrast_postcentral, wg_lh_intensity-contrast_posteriorcingulate, wg_lh_intensity-contrast_rostralmiddlefrontal, wg_lh_intensity-contrast_superiorparietal, wg_lh_intensity-contrast_superiortemporal, wg_rh_intensity-contrast_inferiorparietal, wg_rh_intensity-contrast_inferiortemporal, wg_rh_intensity-contrast_isthmuscingulate, wg_rh_intensity-contrast_lateraloccipital, wg_rh_intensity-contrast_lateralorbitofrontal, wg_rh_intensity-contrast_lingual, wg_rh_intensity-contrast_medialorbitofrontal, wg_rh_intensity-contrast_middletemporal, wg_rh_intensity-contrast_parsorbitalis, wg_rh_intensity-contrast_postcentral, wg_rh_intensity-contrast_superiorparietal, wg_rh_intensity-contrast_superiortemporal, wg_rh_intensity-contrast_supramarginal
3	chr3_171614541-171615040	171620447	chr3:171620447:T:G	171677678	chr3:171677678:A:G	0.939909, 0.939909, 0.939909, 0.939909, 0.939909, 0.939909, 0.939909, 0.939909, 0.939909, 0.939909, 0.939909, 0.939909, 0.939909, 0.939909, 0.939909, 0.939909, 0.939909, 0.939909, 0.939909, 0.939909, 0.939909, 0.939909, 0.939909, 0.939909, 0.939909, 0.939909, 0.939909, 0.939909, 0.939909, 0.939909	0.94617, 0.94617, 0.94617, 0.94617, 0.94617, 0.94617, 0.94617, 0.94617, 0.94617, 0.94617, 0.94617, 0.94617, 0.94617, 0.94617, 0.94617, 0.94617, 0.94617, 0.94617, 0.94617, 0.94617, 0.94617, 0.94617, 0.94617, 0.94617, 0.94617, 0.94617, 0.94617, 0.94617, 0.94617, 0.94617	aseg_lh_intensity_Accumbens-area, aseg_rh_intensity_Accumbens-area, wg_lh_intensity-contrast_inferiorparietal, wg_lh_intensity-contrast_lateraloccipital, wg_lh_intensity-contrast_lateralorbitofrontal, wg_lh_intensity-contrast_medialorbitofrontal, wg_lh_intensity-contrast_middletemporal, wg_lh_intensity-contrast_parahippocampal, wg_lh_intensity-contrast_parsopercularis, wg_lh_intensity-contrast_parsorbitalis, wg_lh_intensity-contrast_parstriangularis, wg_lh_intensity-contrast_postcentral, wg_lh_intensity-contrast_posteriorcingulate, wg_lh_intensity-contrast_rostralmiddlefrontal, wg_lh_intensity-contrast_superiorparietal, wg_lh_intensity-contrast_superiortemporal, wg_lh_intensity-contrast_insula, wg_rh_intensity-contrast_inferiorparietal, wg_rh_intensity-contrast_inferiortemporal, wg_rh_intensity-contrast_isthmuscingulate, wg_rh_intensity-contrast_lateraloccipital, wg_rh_intensity-contrast_lateralorbitofrontal, wg_rh_intensity-contrast_lingual, wg_rh_intensity-contrast_medialorbitofrontal, wg_rh_intensity-contrast_middletemporal, wg_rh_intensity-contrast_parsorbitalis, wg_rh_intensity-contrast_postcentral, wg_rh_intensity-contrast_superiorparietal, wg_rh_intensity-contrast_superiortemporal, wg_rh_intensity-contrast_supramarginal
3	chr3_171614541-171615040	171620447	chr3:171620447:T:G	171681531	chr3:171681531:C:T	0.687903, 0.687903, 0.687903, 0.687903, 0.687903, 0.687903, 0.687903, 0.687903, 0.687903, 0.687903, 0.687903, 0.687903, 0.687903, 0.687903, 0.687903, 0.687903, 0.687903, 0.687903, 0.687903, 0.687903, 0.687903, 0.687903, 0.687903, 0.687903	0.927187, 0.927187, 0.927187, 0.927187, 0.927187, 0.927187, 0.927187, 0.927187, 0.927187, 0.927187, 0.927187, 0.927187, 0.927187, 0.927187, 0.927187, 0.927187, 0.927187, 0.927187, 0.927187, 0.927187, 0.927187, 0.927187, 0.927187, 0.927187	aseg_lh_intensity_Accumbens-area, aseg_rh_intensity_Accumbens-area, wg_lh_intensity-contrast_lateraloccipital, wg_lh_intensity-contrast_lateralorbitofrontal, wg_lh_intensity-contrast_middletemporal, wg_lh_intensity-contrast_parahippocampal, wg_lh_intensity-contrast_parstriangularis, wg_lh_intensity-contrast_postcentral, wg_lh_intensity-contrast_rostralmiddlefrontal, wg_lh_intensity-contrast_superiorparietal, wg_lh_intensity-contrast_superiortemporal, wg_rh_intensity-contrast_inferiorparietal, wg_rh_intensity-contrast_inferiortemporal, wg_rh_intensity-contrast_isthmuscingulate, wg_rh_intensity-contrast_lateraloccipital, wg_rh_intensity-contrast_lateralorbitofrontal, wg_rh_intensity-contrast_lingual, wg_rh_intensity-contrast_medialorbitofrontal, wg_rh_intensity-contrast_middletemporal, wg_rh_intensity-contrast_parsorbitalis, wg_rh_intensity-contrast_postcentral, wg_rh_intensity-contrast_superiorparietal, wg_rh_intensity-contrast_superiortemporal, wg_rh_intensity-contrast_supramarginal
3	chr3_171614541-171615040	171620447	chr3:171620447:T:G	171681962	chr3:171681962:T:C	0.883106, 0.883106, 0.883106, 0.883106, 0.883106, 0.883106, 0.883106, 0.883106, 0.883106, 0.883106, 0.883106, 0.883106, 0.883106, 0.883106, 0.883106, 0.883106, 0.883106, 0.883106, 0.883106, 0.883106, 0.883106, 0.883106, 0.883106, 0.883106, 0.883106, 0.883106, 0.883106	0.94617, 0.94617, 0.94617, 0.94617, 0.94617, 0.94617, 0.94617, 0.94617, 0.94617, 0.94617, 0.94617, 0.94617, 0.94617, 0.94617, 0.94617, 0.94617, 0.94617, 0.94617, 0.94617, 0.94617, 0.94617, 0.94617, 0.94617, 0.94617, 0.94617, 0.94617, 0.94617	aseg_lh_intensity_Accumbens-area, aseg_rh_intensity_Accumbens-area, wg_lh_intensity-contrast_inferiorparietal, wg_lh_intensity-contrast_lateraloccipital, wg_lh_intensity-contrast_lateralorbitofrontal, wg_lh_intensity-contrast_medialorbitofrontal, wg_lh_intensity-contrast_middletemporal, wg_lh_intensity-contrast_parahippocampal, wg_lh_intensity-contrast_parsorbitalis, wg_lh_intensity-contrast_parstriangularis, wg_lh_intensity-contrast_postcentral, wg_lh_intensity-contrast_posteriorcingulate, wg_lh_intensity-contrast_rostralmiddlefrontal, wg_lh_intensity-contrast_superiorparietal, wg_lh_intensity-contrast_superiortemporal, wg_lh_intensity-contrast_insula, wg_rh_intensity-contrast_inferiorparietal, wg_rh_intensity-contrast_inferiortemporal, wg_rh_intensity-contrast_isthmuscingulate, wg_rh_intensity-contrast_lateraloccipital, wg_rh_intensity-contrast_lateralorbitofrontal, wg_rh_intensity-contrast_medialorbitofrontal, wg_rh_intensity-contrast_middletemporal, wg_rh_intensity-contrast_parsorbitalis, wg_rh_intensity-contrast_postcentral, wg_rh_intensity-contrast_superiortemporal, wg_rh_intensity-contrast_supramarginal
3	chr3_171614541-171615040	171620447	chr3:171620447:T:G	171682888	chr3:171682888:G:C	NA, NA, NA, NA, NA, NA, NA, NA, NA, NA, NA, NA, NA, NA, NA, NA, NA, NA, NA, NA, NA, NA, NA, NA	0.90941, 0.90941, 0.90941, 0.90941, 0.90941, 0.90941, 0.90941, 0.90941, 0.90941, 0.90941, 0.90941, 0.90941, 0.90941, 0.90941, 0.90941, 0.90941, 0.90941, 0.90941, 0.90941, 0.90941, 0.90941, 0.90941, 0.90941, 0.90941	aseg_lh_intensity_Accumbens-area, aseg_rh_intensity_Accumbens-area, wg_lh_intensity-contrast_inferiorparietal, wg_lh_intensity-contrast_lateraloccipital, wg_lh_intensity-contrast_lateralorbitofrontal, wg_lh_intensity-contrast_medialorbitofrontal, wg_lh_intensity-contrast_middletemporal, wg_lh_intensity-contrast_parahippocampal, wg_lh_intensity-contrast_parstriangularis, wg_lh_intensity-contrast_posteriorcingulate, wg_lh_intensity-contrast_rostralmiddlefrontal, wg_lh_intensity-contrast_superiorparietal, wg_lh_intensity-contrast_superiortemporal, wg_rh_intensity-contrast_inferiorparietal, wg_rh_intensity-contrast_inferiortemporal, wg_rh_intensity-contrast_isthmuscingulate, wg_rh_intensity-contrast_lateraloccipital, wg_rh_intensity-contrast_lateralorbitofrontal, wg_rh_intensity-contrast_medialorbitofrontal, wg_rh_intensity-contrast_middletemporal, wg_rh_intensity-contrast_parsorbitalis, wg_rh_intensity-contrast_postcentral, wg_rh_intensity-contrast_superiortemporal, wg_rh_intensity-contrast_supramarginal
3	chr3_171614541-171615040	171620447	chr3:171620447:T:G	171683488	chr3:171683488:A:G	0.687903, 0.687903, 0.687903, 0.687903, 0.687903, 0.687903, 0.687903, 0.687903, 0.687903, 0.687903, 0.687903, 0.687903, 0.687903, 0.687903, 0.687903, 0.687903, 0.687903, 0.687903, 0.687903	0.927187, 0.927187, 0.927187, 0.927187, 0.927187, 0.927187, 0.927187, 0.927187, 0.927187, 0.927187, 0.927187, 0.927187, 0.927187, 0.927187, 0.927187, 0.927187, 0.927187, 0.927187, 0.927187	aseg_lh_intensity_Accumbens-area, aseg_rh_intensity_Accumbens-area, wg_lh_intensity-contrast_lateraloccipital, wg_lh_intensity-contrast_lateralorbitofrontal, wg_lh_intensity-contrast_middletemporal, wg_lh_intensity-contrast_parahippocampal, wg_lh_intensity-contrast_parstriangularis, wg_lh_intensity-contrast_rostralmiddlefrontal, wg_lh_intensity-contrast_superiorparietal, wg_lh_intensity-contrast_superiortemporal, wg_rh_intensity-contrast_inferiortemporal, wg_rh_intensity-contrast_isthmuscingulate, wg_rh_intensity-contrast_lateralorbitofrontal, wg_rh_intensity-contrast_medialorbitofrontal, wg_rh_intensity-contrast_middletemporal, wg_rh_intensity-contrast_parsorbitalis, wg_rh_intensity-contrast_postcentral, wg_rh_intensity-contrast_superiortemporal, wg_rh_intensity-contrast_supramarginal
3	chr3_171614541-171615040	171620447	chr3:171620447:T:G	171683538	chr3:171683538:T:TCAGA	0.687903, 0.687903, 0.687903, 0.687903, 0.687903, 0.687903, 0.687903, 0.687903, 0.687903, 0.687903, 0.687903, 0.687903, 0.687903, 0.687903, 0.687903, 0.687903, 0.687903, 0.687903	0.927187, 0.927187, 0.927187, 0.927187, 0.927187, 0.927187, 0.927187, 0.927187, 0.927187, 0.927187, 0.927187, 0.927187, 0.927187, 0.927187, 0.927187, 0.927187, 0.927187, 0.927187	aseg_lh_intensity_Accumbens-area, aseg_rh_intensity_Accumbens-area, wg_lh_intensity-contrast_lateraloccipital, wg_lh_intensity-contrast_lateralorbitofrontal, wg_lh_intensity-contrast_middletemporal, wg_lh_intensity-contrast_parahippocampal, wg_lh_intensity-contrast_parstriangularis, wg_lh_intensity-contrast_rostralmiddlefrontal, wg_lh_intensity-contrast_superiorparietal, wg_lh_intensity-contrast_superiortemporal, wg_rh_intensity-contrast_inferiortemporal, wg_rh_intensity-contrast_isthmuscingulate, wg_rh_intensity-contrast_lateralorbitofrontal, wg_rh_intensity-contrast_medialorbitofrontal, wg_rh_intensity-contrast_middletemporal, wg_rh_intensity-contrast_parsorbitalis, wg_rh_intensity-contrast_superiortemporal, wg_rh_intensity-contrast_supramarginal
3	chr3_171614541-171615040	171620447	chr3:171620447:T:G	171683955	chr3:171683955:T:C	NA, NA, NA, NA, NA, NA, NA, NA, NA, NA, NA, NA, NA, NA, NA, NA, NA, NA, NA, NA, NA	0.90941, 0.90941, 0.90941, 0.90941, 0.90941, 0.90941, 0.90941, 0.90941, 0.90941, 0.90941, 0.90941, 0.90941, 0.90941, 0.90941, 0.90941, 0.90941, 0.90941, 0.90941, 0.90941, 0.90941, 0.90941	aseg_lh_intensity_Accumbens-area, aseg_rh_intensity_Accumbens-area, wg_lh_intensity-contrast_inferiorparietal, wg_lh_intensity-contrast_lateraloccipital, wg_lh_intensity-contrast_lateralorbitofrontal, wg_lh_intensity-contrast_medialorbitofrontal, wg_lh_intensity-contrast_middletemporal, wg_lh_intensity-contrast_parahippocampal, wg_lh_intensity-contrast_parstriangularis, wg_lh_intensity-contrast_posteriorcingulate, wg_lh_intensity-contrast_rostralmiddlefrontal, wg_lh_intensity-contrast_superiorparietal, wg_lh_intensity-contrast_superiortemporal, wg_rh_intensity-contrast_inferiortemporal, wg_rh_intensity-contrast_isthmuscingulate, wg_rh_intensity-contrast_lateralorbitofrontal, wg_rh_intensity-contrast_medialorbitofrontal, wg_rh_intensity-contrast_middletemporal, wg_rh_intensity-contrast_parsorbitalis, wg_rh_intensity-contrast_superiortemporal, wg_rh_intensity-contrast_supramarginal
3	chr3_171614541-171615040	171620447	chr3:171620447:T:G	171684726	chr3:171684726:G:C	NA, NA, NA, NA, NA, NA, NA, NA, NA, NA, NA, NA, NA, NA, NA, NA, NA, NA, NA, NA, NA	0.90941, 0.90941, 0.90941, 0.90941, 0.90941, 0.90941, 0.90941, 0.90941, 0.90941, 0.90941, 0.90941, 0.90941, 0.90941, 0.90941, 0.90941, 0.90941, 0.90941, 0.90941, 0.90941, 0.90941, 0.90941	aseg_lh_intensity_Accumbens-area, aseg_rh_intensity_Accumbens-area, wg_lh_intensity-contrast_inferiorparietal, wg_lh_intensity-contrast_lateraloccipital, wg_lh_intensity-contrast_lateralorbitofrontal, wg_lh_intensity-contrast_medialorbitofrontal, wg_lh_intensity-contrast_middletemporal, wg_lh_intensity-contrast_parahippocampal, wg_lh_intensity-contrast_parstriangularis, wg_lh_intensity-contrast_posteriorcingulate, wg_lh_intensity-contrast_rostralmiddlefrontal, wg_lh_intensity-contrast_superiorparietal, wg_lh_intensity-contrast_superiortemporal, wg_rh_intensity-contrast_inferiortemporal, wg_rh_intensity-contrast_isthmuscingulate, wg_rh_intensity-contrast_lateralorbitofrontal, wg_rh_intensity-contrast_medialorbitofrontal, wg_rh_intensity-contrast_middletemporal, wg_rh_intensity-contrast_parsorbitalis, wg_rh_intensity-contrast_superiortemporal, wg_rh_intensity-contrast_supramarginal
3	chr3_171614541-171615040	171620447	chr3:171620447:T:G	171684833	chr3:171684833:T:C	NA, NA, NA, NA, NA, NA, NA, NA, NA, NA, NA, NA, NA, NA, NA, NA, NA, NA, NA, NA, NA	0.90941, 0.90941, 0.90941, 0.90941, 0.90941, 0.90941, 0.90941, 0.90941, 0.90941, 0.90941, 0.90941, 0.90941, 0.90941, 0.90941, 0.90941, 0.90941, 0.90941, 0.90941, 0.90941, 0.90941, 0.90941	aseg_lh_intensity_Accumbens-area, aseg_rh_intensity_Accumbens-area, wg_lh_intensity-contrast_inferiorparietal, wg_lh_intensity-contrast_lateraloccipital, wg_lh_intensity-contrast_lateralorbitofrontal, wg_lh_intensity-contrast_medialorbitofrontal, wg_lh_intensity-contrast_middletemporal, wg_lh_intensity-contrast_parahippocampal, wg_lh_intensity-contrast_parstriangularis, wg_lh_intensity-contrast_posteriorcingulate, wg_lh_intensity-contrast_rostralmiddlefrontal, wg_lh_intensity-contrast_superiorparietal, wg_lh_intensity-contrast_superiortemporal, wg_rh_intensity-contrast_inferiortemporal, wg_rh_intensity-contrast_isthmuscingulate, wg_rh_intensity-contrast_lateralorbitofrontal, wg_rh_intensity-contrast_medialorbitofrontal, wg_rh_intensity-contrast_middletemporal, wg_rh_intensity-contrast_parsorbitalis, wg_rh_intensity-contrast_superiortemporal, wg_rh_intensity-contrast_supramarginal
3	chr3_171614541-171615040	171620447	chr3:171620447:T:G	171687594	chr3:171687594:A:T	0.884461, 0.884461, 0.884461, 0.884461, 0.884461, 0.884461, 0.884461, 0.884461, 0.884461, 0.884461, 0.884461, 0.884461, 0.884461, 0.884461, 0.884461, 0.884461, 0.884461, 0.884461, 0.884461, 0.884461, 0.884461	0.942254, 0.942254, 0.942254, 0.942254, 0.942254, 0.942254, 0.942254, 0.942254, 0.942254, 0.942254, 0.942254, 0.942254, 0.942254, 0.942254, 0.942254, 0.942254, 0.942254, 0.942254, 0.942254, 0.942254, 0.942254	aseg_lh_intensity_Accumbens-area, aseg_rh_intensity_Accumbens-area, wg_lh_intensity-contrast_lateraloccipital, wg_lh_intensity-contrast_lateralorbitofrontal, wg_lh_intensity-contrast_medialorbitofrontal, wg_lh_intensity-contrast_middletemporal, wg_lh_intensity-contrast_parahippocampal, wg_lh_intensity-contrast_parsorbitalis, wg_lh_intensity-contrast_parstriangularis, wg_lh_intensity-contrast_posteriorcingulate, wg_lh_intensity-contrast_rostralmiddlefrontal, wg_lh_intensity-contrast_superiorparietal, wg_lh_intensity-contrast_superiortemporal, wg_rh_intensity-contrast_inferiortemporal, wg_rh_intensity-contrast_isthmuscingulate, wg_rh_intensity-contrast_lateralorbitofrontal, wg_rh_intensity-contrast_medialorbitofrontal, wg_rh_intensity-contrast_middletemporal, wg_rh_intensity-contrast_parsorbitalis, wg_rh_intensity-contrast_superiortemporal, wg_rh_intensity-contrast_supramarginal
3	chr3_171614541-171615040	171620447	chr3:171620447:T:G	171687634	chr3:171687634:G:A	NA, NA, NA, NA, NA, NA, NA, NA, NA, NA, NA, NA, NA, NA, NA, NA, NA, NA	0.916503, 0.916503, 0.916503, 0.916503, 0.916503, 0.916503, 0.916503, 0.916503, 0.916503, 0.916503, 0.916503, 0.916503, 0.916503, 0.916503, 0.916503, 0.916503, 0.916503, 0.916503	aseg_lh_intensity_Accumbens-area, aseg_rh_intensity_Accumbens-area, wg_lh_intensity-contrast_lateraloccipital, wg_lh_intensity-contrast_lateralorbitofrontal, wg_lh_intensity-contrast_middletemporal, wg_lh_intensity-contrast_parahippocampal, wg_lh_intensity-contrast_parstriangularis, wg_lh_intensity-contrast_rostralmiddlefrontal, wg_lh_intensity-contrast_superiorparietal, wg_lh_intensity-contrast_superiortemporal, wg_rh_intensity-contrast_inferiortemporal, wg_rh_intensity-contrast_isthmuscingulate, wg_rh_intensity-contrast_lateralorbitofrontal, wg_rh_intensity-contrast_medialorbitofrontal, wg_rh_intensity-contrast_middletemporal, wg_rh_intensity-contrast_parsorbitalis, wg_rh_intensity-contrast_superiortemporal, wg_rh_intensity-contrast_supramarginal
3	chr3_171614541-171615040	171620447	chr3:171620447:T:G	171689589	chr3:171689589:T:C	0.884461, 0.884461, 0.884461, 0.884461, 0.884461, 0.884461, 0.884461, 0.884461, 0.884461, 0.884461, 0.884461, 0.884461, 0.884461, 0.884461, 0.884461, 0.884461, 0.884461, 0.884461, 0.884461, 0.884461, 0.884461, 0.884461	0.94617, 0.94617, 0.94617, 0.94617, 0.94617, 0.94617, 0.94617, 0.94617, 0.94617, 0.94617, 0.94617, 0.94617, 0.94617, 0.94617, 0.94617, 0.94617, 0.94617, 0.94617, 0.94617, 0.94617, 0.94617, 0.94617	aseg_lh_intensity_Accumbens-area, aseg_rh_intensity_Accumbens-area, wg_lh_intensity-contrast_lateraloccipital, wg_lh_intensity-contrast_lateralorbitofrontal, wg_lh_intensity-contrast_medialorbitofrontal, wg_lh_intensity-contrast_middletemporal, wg_lh_intensity-contrast_parahippocampal, wg_lh_intensity-contrast_parsopercularis, wg_lh_intensity-contrast_parsorbitalis, wg_lh_intensity-contrast_parstriangularis, wg_lh_intensity-contrast_posteriorcingulate, wg_lh_intensity-contrast_rostralmiddlefrontal, wg_lh_intensity-contrast_superiortemporal, wg_lh_intensity-contrast_insula, wg_rh_intensity-contrast_inferiortemporal, wg_rh_intensity-contrast_isthmuscingulate, wg_rh_intensity-contrast_lateralorbitofrontal, wg_rh_intensity-contrast_medialorbitofrontal, wg_rh_intensity-contrast_middletemporal, wg_rh_intensity-contrast_parsorbitalis, wg_rh_intensity-contrast_superiortemporal, wg_rh_intensity-contrast_supramarginal
3	chr3_171614541-171615040	171620447	chr3:171620447:T:G	171689779	chr3:171689779:T:C	0.884461, 0.884461, 0.884461, 0.884461, 0.884461, 0.884461, 0.884461, 0.884461, 0.884461, 0.884461, 0.884461, 0.884461, 0.884461, 0.884461, 0.884461, 0.884461, 0.884461, 0.884461, 0.884461, 0.884461	0.942486, 0.942486, 0.942486, 0.942486, 0.942486, 0.942486, 0.942486, 0.942486, 0.942486, 0.942486, 0.942486, 0.942486, 0.942486, 0.942486, 0.942486, 0.942486, 0.942486, 0.942486, 0.942486, 0.942486	aseg_lh_intensity_Accumbens-area, aseg_rh_intensity_Accumbens-area, wg_lh_intensity-contrast_lateraloccipital, wg_lh_intensity-contrast_lateralorbitofrontal, wg_lh_intensity-contrast_medialorbitofrontal, wg_lh_intensity-contrast_middletemporal, wg_lh_intensity-contrast_parahippocampal, wg_lh_intensity-contrast_parsorbitalis, wg_lh_intensity-contrast_parstriangularis, wg_lh_intensity-contrast_posteriorcingulate, wg_lh_intensity-contrast_rostralmiddlefrontal, wg_lh_intensity-contrast_superiortemporal, wg_rh_intensity-contrast_inferiortemporal, wg_rh_intensity-contrast_isthmuscingulate, wg_rh_intensity-contrast_lateralorbitofrontal, wg_rh_intensity-contrast_medialorbitofrontal, wg_rh_intensity-contrast_middletemporal, wg_rh_intensity-contrast_parsorbitalis, wg_rh_intensity-contrast_superiortemporal, wg_rh_intensity-contrast_supramarginal
3	chr3_171614541-171615040	171620447	chr3:171620447:T:G	171689782	chr3:171689782:A:G	0.883106, 0.883106, 0.883106, 0.883106, 0.883106, 0.883106, 0.883106, 0.883106, 0.883106, 0.883106, 0.883106, 0.883106, 0.883106, 0.883106, 0.883106, 0.883106, 0.883106, 0.883106, 0.883106, 0.883106	0.942486, 0.942486, 0.942486, 0.942486, 0.942486, 0.942486, 0.942486, 0.942486, 0.942486, 0.942486, 0.942486, 0.942486, 0.942486, 0.942486, 0.942486, 0.942486, 0.942486, 0.942486, 0.942486, 0.942486	aseg_lh_intensity_Accumbens-area, aseg_rh_intensity_Accumbens-area, wg_lh_intensity-contrast_lateraloccipital, wg_lh_intensity-contrast_lateralorbitofrontal, wg_lh_intensity-contrast_medialorbitofrontal, wg_lh_intensity-contrast_middletemporal, wg_lh_intensity-contrast_parahippocampal, wg_lh_intensity-contrast_parsorbitalis, wg_lh_intensity-contrast_parstriangularis, wg_lh_intensity-contrast_posteriorcingulate, wg_lh_intensity-contrast_rostralmiddlefrontal, wg_lh_intensity-contrast_superiortemporal, wg_rh_intensity-contrast_inferiortemporal, wg_rh_intensity-contrast_isthmuscingulate, wg_rh_intensity-contrast_lateralorbitofrontal, wg_rh_intensity-contrast_medialorbitofrontal, wg_rh_intensity-contrast_middletemporal, wg_rh_intensity-contrast_parsorbitalis, wg_rh_intensity-contrast_superiortemporal, wg_rh_intensity-contrast_supramarginal
3	chr3_171614541-171615040	171620447	chr3:171620447:T:G	171689849	chr3:171689849:G:A	NA, NA, NA, NA, NA, NA, NA, NA, NA, NA, NA, NA, NA, NA, NA, NA, NA	0.916503, 0.916503, 0.916503, 0.916503, 0.916503, 0.916503, 0.916503, 0.916503, 0.916503, 0.916503, 0.916503, 0.916503, 0.916503, 0.916503, 0.916503, 0.916503, 0.916503	aseg_lh_intensity_Accumbens-area, aseg_rh_intensity_Accumbens-area, wg_lh_intensity-contrast_lateraloccipital, wg_lh_intensity-contrast_lateralorbitofrontal, wg_lh_intensity-contrast_middletemporal, wg_lh_intensity-contrast_parahippocampal, wg_lh_intensity-contrast_parstriangularis, wg_lh_intensity-contrast_rostralmiddlefrontal, wg_lh_intensity-contrast_superiortemporal, wg_rh_intensity-contrast_inferiortemporal, wg_rh_intensity-contrast_isthmuscingulate, wg_rh_intensity-contrast_lateralorbitofrontal, wg_rh_intensity-contrast_medialorbitofrontal, wg_rh_intensity-contrast_middletemporal, wg_rh_intensity-contrast_parsorbitalis, wg_rh_intensity-contrast_superiortemporal, wg_rh_intensity-contrast_supramarginal
3	chr3_171614541-171615040	171620447	chr3:171620447:T:G	171690158	chr3:171690158:G:A	NA, NA, NA, NA, NA, NA, NA, NA, NA, NA, NA, NA, NA, NA, NA, NA, NA, NA, NA	0.90941, 0.90941, 0.90941, 0.90941, 0.90941, 0.90941, 0.90941, 0.90941, 0.90941, 0.90941, 0.90941, 0.90941, 0.90941, 0.90941, 0.90941, 0.90941, 0.90941, 0.90941, 0.90941	aseg_lh_intensity_Accumbens-area, aseg_rh_intensity_Accumbens-area, wg_lh_intensity-contrast_lateraloccipital, wg_lh_intensity-contrast_lateralorbitofrontal, wg_lh_intensity-contrast_medialorbitofrontal, wg_lh_intensity-contrast_middletemporal, wg_lh_intensity-contrast_parahippocampal, wg_lh_intensity-contrast_parstriangularis, wg_lh_intensity-contrast_posteriorcingulate, wg_lh_intensity-contrast_rostralmiddlefrontal, wg_lh_intensity-contrast_superiortemporal, wg_rh_intensity-contrast_inferiortemporal, wg_rh_intensity-contrast_isthmuscingulate, wg_rh_intensity-contrast_lateralorbitofrontal, wg_rh_intensity-contrast_medialorbitofrontal, wg_rh_intensity-contrast_middletemporal, wg_rh_intensity-contrast_parsorbitalis, wg_rh_intensity-contrast_superiortemporal, wg_rh_intensity-contrast_supramarginal
3	chr3_171614541-171615040	171620447	chr3:171620447:T:G	171690595	chr3:171690595:T:G	0.883106, 0.883106, 0.883106, 0.883106, 0.883106, 0.883106, 0.883106, 0.883106, 0.883106, 0.883106, 0.883106, 0.883106, 0.883106, 0.883106, 0.883106, 0.883106, 0.883106, 0.883106, 0.883106	0.94617, 0.94617, 0.94617, 0.94617, 0.94617, 0.94617, 0.94617, 0.94617, 0.94617, 0.94617, 0.94617, 0.94617, 0.94617, 0.94617, 0.94617, 0.94617, 0.94617, 0.94617, 0.94617	aseg_lh_intensity_Accumbens-area, aseg_rh_intensity_Accumbens-area, wg_lh_intensity-contrast_lateraloccipital, wg_lh_intensity-contrast_lateralorbitofrontal, wg_lh_intensity-contrast_medialorbitofrontal, wg_lh_intensity-contrast_parahippocampal, wg_lh_intensity-contrast_parsopercularis, wg_lh_intensity-contrast_parsorbitalis, wg_lh_intensity-contrast_parstriangularis, wg_lh_intensity-contrast_posteriorcingulate, wg_lh_intensity-contrast_rostralmiddlefrontal, wg_lh_intensity-contrast_insula, wg_rh_intensity-contrast_inferiortemporal, wg_rh_intensity-contrast_isthmuscingulate, wg_rh_intensity-contrast_lateralorbitofrontal, wg_rh_intensity-contrast_medialorbitofrontal, wg_rh_intensity-contrast_middletemporal, wg_rh_intensity-contrast_parsorbitalis, wg_rh_intensity-contrast_supramarginal
3	chr3_171614541-171615040	171620447	chr3:171620447:T:G	171690741	chr3:171690741:A:T	NA, NA, NA, NA, NA, NA, NA, NA, NA, NA, NA, NA, NA, NA	0.916503, 0.916503, 0.916503, 0.916503, 0.916503, 0.916503, 0.916503, 0.916503, 0.916503, 0.916503, 0.916503, 0.916503, 0.916503, 0.916503	aseg_lh_intensity_Accumbens-area, aseg_rh_intensity_Accumbens-area, wg_lh_intensity-contrast_lateraloccipital, wg_lh_intensity-contrast_lateralorbitofrontal, wg_lh_intensity-contrast_parahippocampal, wg_lh_intensity-contrast_parstriangularis, wg_lh_intensity-contrast_rostralmiddlefrontal, wg_rh_intensity-contrast_inferiortemporal, wg_rh_intensity-contrast_isthmuscingulate, wg_rh_intensity-contrast_lateralorbitofrontal, wg_rh_intensity-contrast_medialorbitofrontal, wg_rh_intensity-contrast_middletemporal, wg_rh_intensity-contrast_parsorbitalis, wg_rh_intensity-contrast_supramarginal
3	chr3_171614541-171615040	171620447	chr3:171620447:T:G	171691813	chr3:171691813:A:G	NA, NA, NA, NA, NA, NA, NA, NA, NA, NA, NA, NA, NA, NA, NA	0.90941, 0.90941, 0.90941, 0.90941, 0.90941, 0.90941, 0.90941, 0.90941, 0.90941, 0.90941, 0.90941, 0.90941, 0.90941, 0.90941, 0.90941	aseg_lh_intensity_Accumbens-area, aseg_rh_intensity_Accumbens-area, wg_lh_intensity-contrast_lateraloccipital, wg_lh_intensity-contrast_lateralorbitofrontal, wg_lh_intensity-contrast_medialorbitofrontal, wg_lh_intensity-contrast_parahippocampal, wg_lh_intensity-contrast_parstriangularis, wg_lh_intensity-contrast_posteriorcingulate, wg_lh_intensity-contrast_rostralmiddlefrontal, wg_rh_intensity-contrast_inferiortemporal, wg_rh_intensity-contrast_isthmuscingulate, wg_rh_intensity-contrast_lateralorbitofrontal, wg_rh_intensity-contrast_medialorbitofrontal, wg_rh_intensity-contrast_parsorbitalis, wg_rh_intensity-contrast_supramarginal
3	chr3_171614541-171615040	171620447	chr3:171620447:T:G	171691847	chr3:171691847:A:AT	0.647963, 0.647963, 0.647963, 0.647963, 0.647963, 0.647963, 0.647963, 0.647963, 0.647963, 0.647963, 0.647963, 0.647963, 0.647963	0.927187, 0.927187, 0.927187, 0.927187, 0.927187, 0.927187, 0.927187, 0.927187, 0.927187, 0.927187, 0.927187, 0.927187, 0.927187	aseg_lh_intensity_Accumbens-area, aseg_rh_intensity_Accumbens-area, wg_lh_intensity-contrast_lateraloccipital, wg_lh_intensity-contrast_lateralorbitofrontal, wg_lh_intensity-contrast_parahippocampal, wg_lh_intensity-contrast_parstriangularis, wg_lh_intensity-contrast_rostralmiddlefrontal, wg_rh_intensity-contrast_inferiortemporal, wg_rh_intensity-contrast_isthmuscingulate, wg_rh_intensity-contrast_lateralorbitofrontal, wg_rh_intensity-contrast_medialorbitofrontal, wg_rh_intensity-contrast_parsorbitalis, wg_rh_intensity-contrast_supramarginal
3	chr3_171614541-171615040	171620447	chr3:171620447:T:G	171693099	chr3:171693099:C:T	0.828469, 0.828469, 0.828469, 0.828469, 0.828469, 0.828469, 0.828469, 0.828469, 0.828469, 0.828469, 0.828469, 0.828469, 0.828469, 0.828469, 0.828469	0.94617, 0.94617, 0.94617, 0.94617, 0.94617, 0.94617, 0.94617, 0.94617, 0.94617, 0.94617, 0.94617, 0.94617, 0.94617, 0.94617, 0.94617	aseg_lh_intensity_Accumbens-area, aseg_rh_intensity_Accumbens-area, wg_lh_intensity-contrast_lateraloccipital, wg_lh_intensity-contrast_lateralorbitofrontal, wg_lh_intensity-contrast_medialorbitofrontal, wg_lh_intensity-contrast_parahippocampal, wg_lh_intensity-contrast_parsorbitalis, wg_lh_intensity-contrast_parstriangularis, wg_lh_intensity-contrast_posteriorcingulate, wg_lh_intensity-contrast_rostralmiddlefrontal, wg_rh_intensity-contrast_inferiortemporal, wg_rh_intensity-contrast_isthmuscingulate, wg_rh_intensity-contrast_lateralorbitofrontal, wg_rh_intensity-contrast_medialorbitofrontal, wg_rh_intensity-contrast_parsorbitalis
3	chr3_171614541-171615040	171620447	chr3:171620447:T:G	171693114	chr3:171693114:C:T	0.884461, 0.884461, 0.884461, 0.884461, 0.884461, 0.884461, 0.884461, 0.884461, 0.884461, 0.884461, 0.884461, 0.884461, 0.884461, 0.884461, 0.884461	0.94617, 0.94617, 0.94617, 0.94617, 0.94617, 0.94617, 0.94617, 0.94617, 0.94617, 0.94617, 0.94617, 0.94617, 0.94617, 0.94617, 0.94617	aseg_lh_intensity_Accumbens-area, aseg_rh_intensity_Accumbens-area, wg_lh_intensity-contrast_lateraloccipital, wg_lh_intensity-contrast_lateralorbitofrontal, wg_lh_intensity-contrast_medialorbitofrontal, wg_lh_intensity-contrast_parahippocampal, wg_lh_intensity-contrast_parsorbitalis, wg_lh_intensity-contrast_parstriangularis, wg_lh_intensity-contrast_posteriorcingulate, wg_lh_intensity-contrast_rostralmiddlefrontal, wg_rh_intensity-contrast_inferiortemporal, wg_rh_intensity-contrast_isthmuscingulate, wg_rh_intensity-contrast_lateralorbitofrontal, wg_rh_intensity-contrast_medialorbitofrontal, wg_rh_intensity-contrast_parsorbitalis
3	chr3_171614541-171615040	171620447	chr3:171620447:T:G	171694771	chr3:171694771:C:T	NA, NA, NA, NA, NA, NA, NA, NA, NA, NA, NA, NA, NA, NA	0.90941, 0.90941, 0.90941, 0.90941, 0.90941, 0.90941, 0.90941, 0.90941, 0.90941, 0.90941, 0.90941, 0.90941, 0.90941, 0.90941	aseg_lh_intensity_Accumbens-area, aseg_rh_intensity_Accumbens-area, wg_lh_intensity-contrast_lateraloccipital, wg_lh_intensity-contrast_lateralorbitofrontal, wg_lh_intensity-contrast_medialorbitofrontal, wg_lh_intensity-contrast_parahippocampal, wg_lh_intensity-contrast_parstriangularis, wg_lh_intensity-contrast_posteriorcingulate, wg_lh_intensity-contrast_rostralmiddlefrontal, wg_rh_intensity-contrast_inferiortemporal, wg_rh_intensity-contrast_isthmuscingulate, wg_rh_intensity-contrast_lateralorbitofrontal, wg_rh_intensity-contrast_medialorbitofrontal, wg_rh_intensity-contrast_parsorbitalis
3	chr3_171614541-171615040	171620447	chr3:171620447:T:G	171696475	chr3:171696475:C:G	0.884461, 0.884461, 0.884461, 0.884461, 0.884461, 0.884461, 0.884461, 0.884461, 0.884461, 0.884461, 0.884461, 0.884461, 0.884461, 0.884461, 0.884461, 0.884461	0.94617, 0.94617, 0.94617, 0.94617, 0.94617, 0.94617, 0.94617, 0.94617, 0.94617, 0.94617, 0.94617, 0.94617, 0.94617, 0.94617, 0.94617, 0.94617	aseg_lh_intensity_Accumbens-area, aseg_rh_intensity_Accumbens-area, wg_lh_intensity-contrast_lateraloccipital, wg_lh_intensity-contrast_lateralorbitofrontal, wg_lh_intensity-contrast_medialorbitofrontal, wg_lh_intensity-contrast_parahippocampal, wg_lh_intensity-contrast_parsopercularis, wg_lh_intensity-contrast_parsorbitalis, wg_lh_intensity-contrast_parstriangularis, wg_lh_intensity-contrast_posteriorcingulate, wg_lh_intensity-contrast_insula, wg_rh_intensity-contrast_inferiortemporal, wg_rh_intensity-contrast_isthmuscingulate, wg_rh_intensity-contrast_lateralorbitofrontal, wg_rh_intensity-contrast_medialorbitofrontal, wg_rh_intensity-contrast_parsorbitalis
3	chr3_171614541-171615040	171620447	chr3:171620447:T:G	171697144	chr3:171697144:T:C	0.884461, 0.884461, 0.884461, 0.884461, 0.884461, 0.884461, 0.884461, 0.884461, 0.884461, 0.884461, 0.884461, 0.884461, 0.884461, 0.884461, 0.884461	0.94617, 0.94617, 0.94617, 0.94617, 0.94617, 0.94617, 0.94617, 0.94617, 0.94617, 0.94617, 0.94617, 0.94617, 0.94617, 0.94617, 0.94617	aseg_lh_intensity_Accumbens-area, aseg_rh_intensity_Accumbens-area, wg_lh_intensity-contrast_lateraloccipital, wg_lh_intensity-contrast_lateralorbitofrontal, wg_lh_intensity-contrast_medialorbitofrontal, wg_lh_intensity-contrast_parahippocampal, wg_lh_intensity-contrast_parsorbitalis, wg_lh_intensity-contrast_parstriangularis, wg_lh_intensity-contrast_posteriorcingulate, wg_lh_intensity-contrast_insula, wg_rh_intensity-contrast_inferiortemporal, wg_rh_intensity-contrast_isthmuscingulate, wg_rh_intensity-contrast_lateralorbitofrontal, wg_rh_intensity-contrast_medialorbitofrontal, wg_rh_intensity-contrast_parsorbitalis
3	chr3_171614541-171615040	171620447	chr3:171620447:T:G	171697308	chr3:171697308:A:G	0.860605, 0.860605, 0.860605, 0.860605, 0.860605, 0.860605, 0.860605, 0.860605, 0.860605, 0.860605, 0.860605, 0.860605, 0.860605, 0.860605, 0.860605, 0.860605	0.94617, 0.94617, 0.94617, 0.94617, 0.94617, 0.94617, 0.94617, 0.94617, 0.94617, 0.94617, 0.94617, 0.94617, 0.94617, 0.94617, 0.94617, 0.94617	aseg_lh_intensity_Accumbens-area, aseg_rh_intensity_Accumbens-area, wg_lh_intensity-contrast_lateraloccipital, wg_lh_intensity-contrast_lateralorbitofrontal, wg_lh_intensity-contrast_medialorbitofrontal, wg_lh_intensity-contrast_parahippocampal, wg_lh_intensity-contrast_parsopercularis, wg_lh_intensity-contrast_parsorbitalis, wg_lh_intensity-contrast_parstriangularis, wg_lh_intensity-contrast_posteriorcingulate, wg_lh_intensity-contrast_insula, wg_rh_intensity-contrast_inferiortemporal, wg_rh_intensity-contrast_isthmuscingulate, wg_rh_intensity-contrast_lateralorbitofrontal, wg_rh_intensity-contrast_medialorbitofrontal, wg_rh_intensity-contrast_parsorbitalis
3	chr3_171614541-171615040	171620447	chr3:171620447:T:G	171701389	chr3:171701389:C:T	0.884461, 0.884461, 0.884461, 0.884461, 0.884461, 0.884461, 0.884461, 0.884461, 0.884461, 0.884461, 0.884461, 0.884461, 0.884461, 0.884461, 0.884461	0.94617, 0.94617, 0.94617, 0.94617, 0.94617, 0.94617, 0.94617, 0.94617, 0.94617, 0.94617, 0.94617, 0.94617, 0.94617, 0.94617, 0.94617	aseg_lh_intensity_Accumbens-area, aseg_rh_intensity_Accumbens-area, wg_lh_intensity-contrast_lateraloccipital, wg_lh_intensity-contrast_lateralorbitofrontal, wg_lh_intensity-contrast_medialorbitofrontal, wg_lh_intensity-contrast_parahippocampal, wg_lh_intensity-contrast_parsopercularis, wg_lh_intensity-contrast_parsorbitalis, wg_lh_intensity-contrast_parstriangularis, wg_lh_intensity-contrast_posteriorcingulate, wg_lh_intensity-contrast_insula, wg_rh_intensity-contrast_isthmuscingulate, wg_rh_intensity-contrast_lateralorbitofrontal, wg_rh_intensity-contrast_medialorbitofrontal, wg_rh_intensity-contrast_parsorbitalis
3	chr3_171614541-171615040	171620447	chr3:171620447:T:G	171702232	chr3:171702232:A:T	0.86009, 0.86009, 0.86009, 0.86009, 0.86009, 0.86009, 0.86009, 0.86009, 0.86009, 0.86009, 0.86009, 0.86009, 0.86009, 0.86009	0.878967, 0.878967, 0.878967, 0.878967, 0.878967, 0.878967, 0.878967, 0.878967, 0.878967, 0.878967, 0.878967, 0.878967, 0.878967, 0.878967	aseg_lh_intensity_Accumbens-area, aseg_rh_intensity_Accumbens-area, wg_lh_intensity-contrast_lateralorbitofrontal, wg_lh_intensity-contrast_medialorbitofrontal, wg_lh_intensity-contrast_parahippocampal, wg_lh_intensity-contrast_parsopercularis, wg_lh_intensity-contrast_parsorbitalis, wg_lh_intensity-contrast_parstriangularis, wg_lh_intensity-contrast_posteriorcingulate, wg_lh_intensity-contrast_insula, wg_rh_intensity-contrast_isthmuscingulate, wg_rh_intensity-contrast_lateralorbitofrontal, wg_rh_intensity-contrast_medialorbitofrontal, wg_rh_intensity-contrast_parsorbitalis
3	chr3_171614541-171615040	171620447	chr3:171620447:T:G	171702515	chr3:171702515:T:G	0.884461, 0.884461, 0.884461, 0.884461, 0.884461, 0.884461, 0.884461, 0.884461, 0.884461, 0.884461, 0.884461, 0.884461, 0.884461, 0.884461	0.94617, 0.94617, 0.94617, 0.94617, 0.94617, 0.94617, 0.94617, 0.94617, 0.94617, 0.94617, 0.94617, 0.94617, 0.94617, 0.94617	aseg_lh_intensity_Accumbens-area, aseg_rh_intensity_Accumbens-area, wg_lh_intensity-contrast_lateralorbitofrontal, wg_lh_intensity-contrast_medialorbitofrontal, wg_lh_intensity-contrast_parahippocampal, wg_lh_intensity-contrast_parsopercularis, wg_lh_intensity-contrast_parsorbitalis, wg_lh_intensity-contrast_parstriangularis, wg_lh_intensity-contrast_posteriorcingulate, wg_lh_intensity-contrast_insula, wg_rh_intensity-contrast_isthmuscingulate, wg_rh_intensity-contrast_lateralorbitofrontal, wg_rh_intensity-contrast_medialorbitofrontal, wg_rh_intensity-contrast_parsorbitalis
3	chr3_171614541-171615040	171620447	chr3:171620447:T:G	171704111	chr3:171704111:T:C	0.828469, 0.828469, 0.828469, 0.828469, 0.828469, 0.828469, 0.828469, 0.828469, 0.828469, 0.828469, 0.828469, 0.828469, 0.828469, 0.828469	0.94617, 0.94617, 0.94617, 0.94617, 0.94617, 0.94617, 0.94617, 0.94617, 0.94617, 0.94617, 0.94617, 0.94617, 0.94617, 0.94617	aseg_lh_intensity_Accumbens-area, aseg_rh_intensity_Accumbens-area, wg_lh_intensity-contrast_lateralorbitofrontal, wg_lh_intensity-contrast_medialorbitofrontal, wg_lh_intensity-contrast_parahippocampal, wg_lh_intensity-contrast_parsopercularis, wg_lh_intensity-contrast_parsorbitalis, wg_lh_intensity-contrast_parstriangularis, wg_lh_intensity-contrast_posteriorcingulate, wg_lh_intensity-contrast_insula, wg_rh_intensity-contrast_isthmuscingulate, wg_rh_intensity-contrast_lateralorbitofrontal, wg_rh_intensity-contrast_medialorbitofrontal, wg_rh_intensity-contrast_parsorbitalis
3	chr3_171614541-171615040	171620447	chr3:171620447:T:G	171711552	chr3:171711552:G:C	0.822543, 0.822543, 0.822543, 0.822543, 0.822543, 0.822543, 0.822543, 0.822543, 0.822543, 0.822543, 0.822543, 0.822543, 0.822543, 0.822543	0.912812, 0.912812, 0.912812, 0.912812, 0.912812, 0.912812, 0.912812, 0.912812, 0.912812, 0.912812, 0.912812, 0.912812, 0.912812, 0.912812	aseg_lh_intensity_Accumbens-area, aseg_rh_intensity_Accumbens-area, wg_lh_intensity-contrast_lateralorbitofrontal, wg_lh_intensity-contrast_medialorbitofrontal, wg_lh_intensity-contrast_parahippocampal, wg_lh_intensity-contrast_parsopercularis, wg_lh_intensity-contrast_parsorbitalis, wg_lh_intensity-contrast_posteriorcingulate, wg_lh_intensity-contrast_insula, wg_rh_intensity-contrast_lateralorbitofrontal, wg_rh_intensity-contrast_medialorbitofrontal, wg_rh_intensity-contrast_parsorbitalis, wg_rh_intensity-contrast_posteriorcingulate, wg_rh_intensity-contrast_insula
3	chr3_171614541-171615040	171620447	chr3:171620447:T:G	171713310	chr3:171713310:C:A	0.822543, 0.822543, 0.822543, 0.822543, 0.822543, 0.822543, 0.822543, 0.822543, 0.822543, 0.822543, 0.822543	0.912812, 0.912812, 0.912812, 0.912812, 0.912812, 0.912812, 0.912812, 0.912812, 0.912812, 0.912812, 0.912812	aseg_lh_intensity_Accumbens-area, aseg_rh_intensity_Accumbens-area, wg_lh_intensity-contrast_medialorbitofrontal, wg_lh_intensity-contrast_parahippocampal, wg_lh_intensity-contrast_parsopercularis, wg_lh_intensity-contrast_parsorbitalis, wg_lh_intensity-contrast_posteriorcingulate, wg_lh_intensity-contrast_insula, wg_rh_intensity-contrast_medialorbitofrontal, wg_rh_intensity-contrast_parsorbitalis, wg_rh_intensity-contrast_insula
3	chr3_171614541-171615040	171620447	chr3:171620447:T:G	171713397	chr3:171713397:T:G	0.822543, 0.822543, 0.822543, 0.822543, 0.822543, 0.822543, 0.822543, 0.822543, 0.822543, 0.822543, 0.822543	0.912812, 0.912812, 0.912812, 0.912812, 0.912812, 0.912812, 0.912812, 0.912812, 0.912812, 0.912812, 0.912812	aseg_lh_intensity_Accumbens-area, aseg_rh_intensity_Accumbens-area, wg_lh_intensity-contrast_medialorbitofrontal, wg_lh_intensity-contrast_parahippocampal, wg_lh_intensity-contrast_parsopercularis, wg_lh_intensity-contrast_parsorbitalis, wg_lh_intensity-contrast_posteriorcingulate, wg_lh_intensity-contrast_insula, wg_rh_intensity-contrast_medialorbitofrontal, wg_rh_intensity-contrast_parsorbitalis, wg_rh_intensity-contrast_insula
3	chr3_171614541-171615040	171620447	chr3:171620447:T:G	171719363	chr3:171719363:G:A	0.82784, 0.82784, 0.82784, 0.82784, 0.82784, 0.82784, 0.82784, 0.82784	0.77097, 0.77097, 0.77097, 0.77097, 0.77097, 0.77097, 0.77097, 0.77097	aseg_lh_intensity_Accumbens-area, aseg_rh_intensity_Accumbens-area, wg_lh_intensity-contrast_medialorbitofrontal, wg_lh_intensity-contrast_parahippocampal, wg_lh_intensity-contrast_parsorbitalis, wg_lh_intensity-contrast_posteriorcingulate, wg_lh_intensity-contrast_frontalpole, wg_lh_intensity-contrast_insula
3	chr3_171614541-171615040	171620447	chr3:171620447:T:G	171721908	chr3:171721908:G:A	0.82784, 0.82784, 0.82784, 0.82784, 0.82784, 0.82784	0.912812, 0.912812, 0.912812, 0.912812, 0.912812, 0.912812	aseg_lh_intensity_Accumbens-area, aseg_rh_intensity_Accumbens-area, wg_lh_intensity-contrast_parahippocampal, wg_lh_intensity-contrast_parsorbitalis, wg_lh_intensity-contrast_insula, wg_rh_intensity-contrast_insula
3	chr3_171614541-171615040	171620447	chr3:171620447:T:G	171724501	chr3:171724501:C:T	0.799255, 0.799255, 0.799255, 0.799255, 0.799255, 0.799255	0.912812, 0.912812, 0.912812, 0.912812, 0.912812, 0.912812	aseg_lh_intensity_Accumbens-area, aseg_rh_intensity_Accumbens-area, wg_lh_intensity-contrast_parahippocampal, wg_lh_intensity-contrast_parsorbitalis, wg_lh_intensity-contrast_insula, wg_rh_intensity-contrast_insula
3	chr3_171614541-171615040	171620447	chr3:171620447:T:G	171730827	chr3:171730827:T:C	0.772664, 0.772664, 0.772664, 0.772664, 0.772664, 0.772664	0.912812, 0.912812, 0.912812, 0.912812, 0.912812, 0.912812	aseg_lh_intensity_Accumbens-area, aseg_rh_intensity_Accumbens-area, wg_lh_intensity-contrast_parahippocampal, wg_lh_intensity-contrast_parsorbitalis, wg_lh_intensity-contrast_insula, wg_rh_intensity-contrast_insula
3	chr3_171614541-171615040	171620447	chr3:171620447:T:G	171731706	chr3:171731706:C:A	0.772664, 0.772664, 0.772664, 0.772664	0.912812, 0.912812, 0.912812, 0.912812	aseg_lh_intensity_Accumbens-area, aseg_rh_intensity_Accumbens-area, wg_lh_intensity-contrast_insula, wg_rh_intensity-contrast_insula
3	chr3_171614541-171615040	171620447	chr3:171620447:T:G	171739673	chr3:171739673:T:A	0.701082, 0.701082, 0.701082, 0.701082	0.774849, 0.774849, 0.774849, 0.774849	aseg_lh_intensity_Accumbens-area, aseg_rh_intensity_Accumbens-area, wg_lh_intensity-contrast_insula, wg_rh_intensity-contrast_insula
3	chr3_171614541-171615040	171620447	chr3:171620447:T:G	171742494	chr3:171742494:A:AT	0.772664, 0.772664, 0.772664	0.912812, 0.912812, 0.912812	aseg_lh_intensity_Accumbens-area, aseg_rh_intensity_Accumbens-area, wg_rh_intensity-contrast_insula
3	chr3_171614541-171615040	171620447	chr3:171620447:T:G	171743821	chr3:171743821:T:G	0.82784, 0.82784, 0.82784	0.912812, 0.912812, 0.912812	aseg_lh_intensity_Accumbens-area, aseg_rh_intensity_Accumbens-area, wg_rh_intensity-contrast_insula
3	chr3_171614541-171615040	171620447	chr3:171620447:T:G	171743882	chr3:171743882:T:C	0.772664, 0.772664, 0.772664	0.912812, 0.912812, 0.912812	aseg_lh_intensity_Accumbens-area, aseg_rh_intensity_Accumbens-area, wg_rh_intensity-contrast_insula
3	chr3_171614541-171615040	171620447	chr3:171620447:T:G	171746082	chr3:171746082:T:C	0.772664	0.912812	wg_rh_intensity-contrast_insula
3	chr3_171614541-171615040	171620447	chr3:171620447:T:G	171746890	chr3:171746890:G:A	0.772664	0.912812	wg_rh_intensity-contrast_insula
3	chr3_171614541-171615040	171620447	chr3:171620447:T:G	171751400	chr3:171751400:A:C	0.709909	0.888735	wg_rh_intensity-contrast_insula
3	chr3_171614541-171615040	171620447	chr3:171620447:T:G	171754506	chr3:171754506:C:T	0.709909	0.888735	wg_rh_intensity-contrast_insula
3	chr3_171614541-171615040	171620447	chr3:171620447:T:G	171765878	chr3:171765878:T:C	NA, NA	0.871989, 0.871989	wg_rh_intensity-contrast_cuneus, wg_rh_intensity-contrast_insula
3	chr3_171614541-171615040	171620447	chr3:171620447:T:G	171765940	chr3:171765940:G:A	NA, NA	0.871989, 0.871989	wg_rh_intensity-contrast_cuneus, wg_rh_intensity-contrast_insula
3	chr3_171758501-171758680	171758553	chr3:171758553:A:T	171596435	chr3:171596435:A:G	NA, NA, NA, NA, NA, NA, NA, NA, NA	0.603709, 0.603709, 0.603709, 0.603709, 0.603709, 0.603709, 0.603709, 0.603709, 0.603709	wg_lh_intensity-contrast_fusiform, wg_lh_intensity-contrast_postcentral, wg_lh_intensity-contrast_precuneus, wg_rh_intensity-contrast_fusiform, wg_rh_intensity-contrast_lateraloccipital, wg_rh_intensity-contrast_lingual, wg_rh_intensity-contrast_postcentral, wg_rh_intensity-contrast_precuneus, wg_rh_intensity-contrast_superiorparietal
3	chr3_171758501-171758680	171758553	chr3:171758553:A:T	171617532	chr3:171617532:AAC:A	0.613858, 0.613858, 0.613858, 0.613858, 0.613858, 0.613858, 0.613858, 0.613858, 0.613858, 0.613858	0.608698, 0.608698, 0.608698, 0.608698, 0.608698, 0.608698, 0.608698, 0.608698, 0.608698, 0.608698	wg_lh_intensity-contrast_fusiform, wg_lh_intensity-contrast_postcentral, wg_lh_intensity-contrast_precuneus, wg_rh_intensity-contrast_fusiform, wg_rh_intensity-contrast_inferiorparietal, wg_rh_intensity-contrast_lateraloccipital, wg_rh_intensity-contrast_lingual, wg_rh_intensity-contrast_postcentral, wg_rh_intensity-contrast_precuneus, wg_rh_intensity-contrast_superiorparietal
3	chr3_171758501-171758680	171758553	chr3:171758553:A:T	171624561	chr3:171624561:G:A	0.613858, 0.613858, 0.613858, 0.613858, 0.613858, 0.613858, 0.613858, 0.613858, 0.613858, 0.613858	0.608698, 0.608698, 0.608698, 0.608698, 0.608698, 0.608698, 0.608698, 0.608698, 0.608698, 0.608698	wg_lh_intensity-contrast_fusiform, wg_lh_intensity-contrast_postcentral, wg_lh_intensity-contrast_precuneus, wg_rh_intensity-contrast_fusiform, wg_rh_intensity-contrast_inferiorparietal, wg_rh_intensity-contrast_lateraloccipital, wg_rh_intensity-contrast_lingual, wg_rh_intensity-contrast_postcentral, wg_rh_intensity-contrast_precuneus, wg_rh_intensity-contrast_superiorparietal
3	chr3_171758501-171758680	171758553	chr3:171758553:A:T	171632752	chr3:171632752:A:T	0.613858, 0.613858, 0.613858, 0.613858, 0.613858, 0.613858, 0.613858, 0.613858, 0.613858, 0.613858	0.608698, 0.608698, 0.608698, 0.608698, 0.608698, 0.608698, 0.608698, 0.608698, 0.608698, 0.608698	wg_lh_intensity-contrast_fusiform, wg_lh_intensity-contrast_postcentral, wg_lh_intensity-contrast_precuneus, wg_rh_intensity-contrast_fusiform, wg_rh_intensity-contrast_inferiorparietal, wg_rh_intensity-contrast_lateraloccipital, wg_rh_intensity-contrast_lingual, wg_rh_intensity-contrast_postcentral, wg_rh_intensity-contrast_precuneus, wg_rh_intensity-contrast_superiorparietal
3	chr3_171758501-171758680	171758553	chr3:171758553:A:T	171633665	chr3:171633665:G:T	0.613858, 0.613858, 0.613858, 0.613858, 0.613858, 0.613858, 0.613858, 0.613858, 0.613858, 0.613858	0.608698, 0.608698, 0.608698, 0.608698, 0.608698, 0.608698, 0.608698, 0.608698, 0.608698, 0.608698	wg_lh_intensity-contrast_fusiform, wg_lh_intensity-contrast_postcentral, wg_lh_intensity-contrast_precuneus, wg_rh_intensity-contrast_fusiform, wg_rh_intensity-contrast_inferiorparietal, wg_rh_intensity-contrast_lateraloccipital, wg_rh_intensity-contrast_lingual, wg_rh_intensity-contrast_postcentral, wg_rh_intensity-contrast_precuneus, wg_rh_intensity-contrast_superiorparietal
3	chr3_171758501-171758680	171758553	chr3:171758553:A:T	171637502	chr3:171637502:G:A	0.613858, 0.613858, 0.613858, 0.613858, 0.613858, 0.613858, 0.613858, 0.613858, 0.613858, 0.613858	0.608698, 0.608698, 0.608698, 0.608698, 0.608698, 0.608698, 0.608698, 0.608698, 0.608698, 0.608698	wg_lh_intensity-contrast_fusiform, wg_lh_intensity-contrast_postcentral, wg_lh_intensity-contrast_precuneus, wg_rh_intensity-contrast_fusiform, wg_rh_intensity-contrast_inferiorparietal, wg_rh_intensity-contrast_lateraloccipital, wg_rh_intensity-contrast_lingual, wg_rh_intensity-contrast_postcentral, wg_rh_intensity-contrast_precuneus, wg_rh_intensity-contrast_superiorparietal
3	chr3_171758501-171758680	171758553	chr3:171758553:A:T	171638261	chr3:171638261:G:T	0.613858, 0.613858, 0.613858, 0.613858, 0.613858, 0.613858, 0.613858, 0.613858, 0.613858, 0.613858	0.608698, 0.608698, 0.608698, 0.608698, 0.608698, 0.608698, 0.608698, 0.608698, 0.608698, 0.608698	wg_lh_intensity-contrast_fusiform, wg_lh_intensity-contrast_postcentral, wg_lh_intensity-contrast_precuneus, wg_rh_intensity-contrast_fusiform, wg_rh_intensity-contrast_inferiorparietal, wg_rh_intensity-contrast_lateraloccipital, wg_rh_intensity-contrast_lingual, wg_rh_intensity-contrast_postcentral, wg_rh_intensity-contrast_precuneus, wg_rh_intensity-contrast_superiorparietal
3	chr3_171758501-171758680	171758553	chr3:171758553:A:T	171650896	chr3:171650896:C:T	0.644664, 0.644664, 0.644664, 0.644664, 0.644664, 0.644664, 0.644664, 0.644664	0.609369, 0.609369, 0.609369, 0.609369, 0.609369, 0.609369, 0.609369, 0.609369	wg_lh_intensity-contrast_fusiform, wg_lh_intensity-contrast_postcentral, wg_lh_intensity-contrast_precuneus, wg_rh_intensity-contrast_fusiform, wg_rh_intensity-contrast_lateraloccipital, wg_rh_intensity-contrast_lingual, wg_rh_intensity-contrast_postcentral, wg_rh_intensity-contrast_precuneus
3	chr3_171758501-171758680	171758553	chr3:171758553:A:T	171657696	chr3:171657696:G:A	NA, NA, NA, NA, NA, NA, NA, NA, NA	0.609369, 0.609369, 0.609369, 0.609369, 0.609369, 0.609369, 0.609369, 0.609369, 0.609369	wg_lh_intensity-contrast_fusiform, wg_lh_intensity-contrast_postcentral, wg_lh_intensity-contrast_precuneus, wg_rh_intensity-contrast_fusiform, wg_rh_intensity-contrast_lateraloccipital, wg_rh_intensity-contrast_lingual, wg_rh_intensity-contrast_postcentral, wg_rh_intensity-contrast_precuneus, wg_rh_intensity-contrast_superiorparietal
3	chr3_171758501-171758680	171758553	chr3:171758553:A:T	171662735	chr3:171662735:T:C	NA, NA, NA, NA, NA, NA, NA, NA	0.609369, 0.609369, 0.609369, 0.609369, 0.609369, 0.609369, 0.609369, 0.609369	wg_lh_intensity-contrast_fusiform, wg_lh_intensity-contrast_postcentral, wg_lh_intensity-contrast_precuneus, wg_rh_intensity-contrast_fusiform, wg_rh_intensity-contrast_lateraloccipital, wg_rh_intensity-contrast_lingual, wg_rh_intensity-contrast_postcentral, wg_rh_intensity-contrast_precuneus
3	chr3_171758501-171758680	171758553	chr3:171758553:A:T	171669591	chr3:171669591:G:A	0.613039, 0.613039, 0.613039, 0.613039, 0.613039	0.685813, 0.685813, 0.685813, 0.685813, 0.685813	wg_lh_intensity-contrast_fusiform, wg_lh_intensity-contrast_postcentral, wg_rh_intensity-contrast_lingual, wg_rh_intensity-contrast_postcentral, wg_rh_intensity-contrast_precuneus
3	chr3_171758501-171758680	171758553	chr3:171758553:A:T	171673626	chr3:171673626:T:A	0.644664, 0.644664, 0.644664, 0.644664, 0.644664	0.685813, 0.685813, 0.685813, 0.685813, 0.685813	wg_lh_intensity-contrast_fusiform, wg_lh_intensity-contrast_postcentral, wg_rh_intensity-contrast_lingual, wg_rh_intensity-contrast_postcentral, wg_rh_intensity-contrast_precuneus
3	chr3_171758501-171758680	171758553	chr3:171758553:A:T	171673650	chr3:171673650:C:T	0.644664, 0.644664, 0.644664, 0.644664, 0.644664	0.685813, 0.685813, 0.685813, 0.685813, 0.685813	wg_lh_intensity-contrast_fusiform, wg_lh_intensity-contrast_postcentral, wg_rh_intensity-contrast_lingual, wg_rh_intensity-contrast_postcentral, wg_rh_intensity-contrast_precuneus
3	chr3_171758501-171758680	171758553	chr3:171758553:A:T	171681590	chr3:171681590:A:T	0.644664, 0.644664, 0.644664, 0.644664, 0.644664	0.685813, 0.685813, 0.685813, 0.685813, 0.685813	wg_lh_intensity-contrast_fusiform, wg_lh_intensity-contrast_postcentral, wg_rh_intensity-contrast_lingual, wg_rh_intensity-contrast_postcentral, wg_rh_intensity-contrast_precuneus
3	chr3_171758501-171758680	171758553	chr3:171758553:A:T	171691420	chr3:171691420:A:AT	0.709951, 0.709951, 0.709951, 0.709951, 0.709951	0.685813, 0.685813, 0.685813, 0.685813, 0.685813	wg_lh_intensity-contrast_fusiform, wg_lh_intensity-contrast_postcentral, wg_rh_intensity-contrast_lingual, wg_rh_intensity-contrast_postcentral, wg_rh_intensity-contrast_precuneus
3	chr3_171758501-171758680	171758553	chr3:171758553:A:T	171692767	chr3:171692767:C:T	0.709951, 0.709951, 0.709951, 0.709951, 0.709951	0.685813, 0.685813, 0.685813, 0.685813, 0.685813	wg_lh_intensity-contrast_fusiform, wg_lh_intensity-contrast_postcentral, wg_rh_intensity-contrast_lingual, wg_rh_intensity-contrast_postcentral, wg_rh_intensity-contrast_precuneus
3	chr3_171758501-171758680	171758553	chr3:171758553:A:T	171693537	chr3:171693537:C:T	0.709951, 0.709951, 0.709951, 0.709951, 0.709951	0.685813, 0.685813, 0.685813, 0.685813, 0.685813	wg_lh_intensity-contrast_fusiform, wg_lh_intensity-contrast_postcentral, wg_rh_intensity-contrast_lingual, wg_rh_intensity-contrast_postcentral, wg_rh_intensity-contrast_precuneus
3	chr3_171758501-171758680	171758553	chr3:171758553:A:T	171695834	chr3:171695834:T:C	0.709951, 0.709951, 0.709951, 0.709951, 0.709951	0.685813, 0.685813, 0.685813, 0.685813, 0.685813	wg_lh_intensity-contrast_fusiform, wg_lh_intensity-contrast_postcentral, wg_rh_intensity-contrast_lingual, wg_rh_intensity-contrast_postcentral, wg_rh_intensity-contrast_precuneus
3	chr3_171758501-171758680	171758553	chr3:171758553:A:T	171697494	chr3:171697494:G:A	0.709951, 0.709951, 0.709951, 0.709951, 0.709951	0.680827, 0.680827, 0.680827, 0.680827, 0.680827	wg_lh_intensity-contrast_fusiform, wg_lh_intensity-contrast_postcentral, wg_rh_intensity-contrast_lingual, wg_rh_intensity-contrast_postcentral, wg_rh_intensity-contrast_precuneus
3	chr3_171758501-171758680	171758553	chr3:171758553:A:T	171699262	chr3:171699262:G:T	NA, NA, NA, NA, NA	0.64224, 0.64224, 0.64224, 0.64224, 0.64224	wg_lh_intensity-contrast_fusiform, wg_lh_intensity-contrast_postcentral, wg_rh_intensity-contrast_lingual, wg_rh_intensity-contrast_postcentral, wg_rh_intensity-contrast_precuneus
3	chr3_171758501-171758680	171758553	chr3:171758553:A:T	171700241	chr3:171700241:C:T	0.709951, 0.709951, 0.709951, 0.709951, 0.709951	0.685813, 0.685813, 0.685813, 0.685813, 0.685813	wg_lh_intensity-contrast_fusiform, wg_lh_intensity-contrast_postcentral, wg_rh_intensity-contrast_lingual, wg_rh_intensity-contrast_postcentral, wg_rh_intensity-contrast_precuneus
3	chr3_171758501-171758680	171758553	chr3:171758553:A:T	171701419	chr3:171701419:T:C	0.709951, 0.709951, 0.709951, 0.709951, 0.709951	0.685813, 0.685813, 0.685813, 0.685813, 0.685813	wg_lh_intensity-contrast_fusiform, wg_lh_intensity-contrast_postcentral, wg_rh_intensity-contrast_lingual, wg_rh_intensity-contrast_postcentral, wg_rh_intensity-contrast_precuneus
3	chr3_171758501-171758680	171758553	chr3:171758553:A:T	171702078	chr3:171702078:A:G	NA, NA, NA, NA, NA	0.64224, 0.64224, 0.64224, 0.64224, 0.64224	wg_lh_intensity-contrast_fusiform, wg_lh_intensity-contrast_postcentral, wg_rh_intensity-contrast_lingual, wg_rh_intensity-contrast_postcentral, wg_rh_intensity-contrast_precuneus
3	chr3_171758501-171758680	171758553	chr3:171758553:A:T	171702259	chr3:171702259:G:A	0.709951, 0.709951, 0.709951, 0.709951, 0.709951	0.685813, 0.685813, 0.685813, 0.685813, 0.685813	wg_lh_intensity-contrast_fusiform, wg_lh_intensity-contrast_postcentral, wg_rh_intensity-contrast_lingual, wg_rh_intensity-contrast_postcentral, wg_rh_intensity-contrast_precuneus
3	chr3_171758501-171758680	171758553	chr3:171758553:A:T	171703872	chr3:171703872:A:G	NA, NA, NA, NA, NA	0.64224, 0.64224, 0.64224, 0.64224, 0.64224	wg_lh_intensity-contrast_fusiform, wg_lh_intensity-contrast_postcentral, wg_rh_intensity-contrast_lingual, wg_rh_intensity-contrast_postcentral, wg_rh_intensity-contrast_precuneus
3	chr3_171758501-171758680	171758553	chr3:171758553:A:T	171705176	chr3:171705176:T:C	NA, NA, NA, NA	0.64224, 0.64224, 0.64224, 0.64224	wg_lh_intensity-contrast_postcentral, wg_rh_intensity-contrast_lingual, wg_rh_intensity-contrast_postcentral, wg_rh_intensity-contrast_precuneus
3	chr3_171758501-171758680	171758553	chr3:171758553:A:T	171705854	chr3:171705854:T:C	0.709951, 0.709951, 0.709951, 0.709951	0.685813, 0.685813, 0.685813, 0.685813	wg_lh_intensity-contrast_postcentral, wg_rh_intensity-contrast_lingual, wg_rh_intensity-contrast_postcentral, wg_rh_intensity-contrast_precuneus
3	chr3_171758501-171758680	171758553	chr3:171758553:A:T	171706440	chr3:171706440:CTTTG:C	0.709951, 0.709951, 0.709951, 0.709951	0.685813, 0.685813, 0.685813, 0.685813	wg_lh_intensity-contrast_postcentral, wg_rh_intensity-contrast_lingual, wg_rh_intensity-contrast_postcentral, wg_rh_intensity-contrast_precuneus
3	chr3_171758501-171758680	171758553	chr3:171758553:A:T	171707224	chr3:171707224:G:T	NA, NA, NA, NA, NA	0.653111, 0.653111, 0.653111, 0.653111, 0.653111	wg_lh_intensity-contrast_postcentral, wg_lh_intensity-contrast_precuneus, wg_rh_intensity-contrast_lingual, wg_rh_intensity-contrast_postcentral, wg_rh_intensity-contrast_precuneus
3	chr3_171758501-171758680	171758553	chr3:171758553:A:T	171707779	chr3:171707779:C:A	0.709951, 0.709951, 0.709951, 0.709951	0.685813, 0.685813, 0.685813, 0.685813	wg_lh_intensity-contrast_postcentral, wg_rh_intensity-contrast_lingual, wg_rh_intensity-contrast_postcentral, wg_rh_intensity-contrast_precuneus
3	chr3_171758501-171758680	171758553	chr3:171758553:A:T	171708248	chr3:171708248:T:C	NA, NA, NA, NA, NA	0.653111, 0.653111, 0.653111, 0.653111, 0.653111	wg_lh_intensity-contrast_postcentral, wg_lh_intensity-contrast_precuneus, wg_rh_intensity-contrast_lingual, wg_rh_intensity-contrast_postcentral, wg_rh_intensity-contrast_precuneus
3	chr3_171758501-171758680	171758553	chr3:171758553:A:T	171708339	chr3:171708339:G:A	NA, NA, NA, NA, NA	0.653111, 0.653111, 0.653111, 0.653111, 0.653111	wg_lh_intensity-contrast_postcentral, wg_lh_intensity-contrast_precuneus, wg_rh_intensity-contrast_lingual, wg_rh_intensity-contrast_postcentral, wg_rh_intensity-contrast_precuneus
3	chr3_171758501-171758680	171758553	chr3:171758553:A:T	171708971	chr3:171708971:G:T	NA, NA, NA, NA, NA	0.653111, 0.653111, 0.653111, 0.653111, 0.653111	wg_lh_intensity-contrast_postcentral, wg_lh_intensity-contrast_precuneus, wg_rh_intensity-contrast_lingual, wg_rh_intensity-contrast_postcentral, wg_rh_intensity-contrast_precuneus
3	chr3_171758501-171758680	171758553	chr3:171758553:A:T	171710263	chr3:171710263:G:A	NA, NA, NA, NA, NA	0.653111, 0.653111, 0.653111, 0.653111, 0.653111	wg_lh_intensity-contrast_postcentral, wg_lh_intensity-contrast_precuneus, wg_rh_intensity-contrast_lingual, wg_rh_intensity-contrast_postcentral, wg_rh_intensity-contrast_precuneus
3	chr3_171758501-171758680	171758553	chr3:171758553:A:T	171710522	chr3:171710522:T:C	NA, NA, NA, NA, NA, NA, NA, NA, NA, NA, NA, NA, NA, NA, NA, NA, NA, NA	0.922378, 0.922378, 0.922378, 0.922378, 0.922378, 0.922378, 0.922378, 0.922378, 0.922378, 0.922378, 0.922378, 0.922378, 0.922378, 0.922378, 0.922378, 0.922378, 0.922378, 0.922378	wg_lh_intensity-contrast_lateralorbitofrontal, wg_lh_intensity-contrast_parstriangularis, wg_lh_intensity-contrast_postcentral, wg_lh_intensity-contrast_precuneus, wg_lh_intensity-contrast_superiorparietal, wg_lh_intensity-contrast_superiortemporal, wg_rh_intensity-contrast_inferiorparietal, wg_rh_intensity-contrast_inferiortemporal, wg_rh_intensity-contrast_isthmuscingulate, wg_rh_intensity-contrast_lateraloccipital, wg_rh_intensity-contrast_lateralorbitofrontal, wg_rh_intensity-contrast_lingual, wg_rh_intensity-contrast_parsorbitalis, wg_rh_intensity-contrast_postcentral, wg_rh_intensity-contrast_posteriorcingulate, wg_rh_intensity-contrast_precuneus, wg_rh_intensity-contrast_superiorparietal, wg_rh_intensity-contrast_supramarginal
3	chr3_171758501-171758680	171758553	chr3:171758553:A:T	171710646	chr3:171710646:C:T	NA, NA, NA, NA, NA, NA, NA, NA, NA, NA, NA, NA, NA, NA, NA, NA, NA, NA	0.922378, 0.922378, 0.922378, 0.922378, 0.922378, 0.922378, 0.922378, 0.922378, 0.922378, 0.922378, 0.922378, 0.922378, 0.922378, 0.922378, 0.922378, 0.922378, 0.922378, 0.922378	wg_lh_intensity-contrast_lateralorbitofrontal, wg_lh_intensity-contrast_parstriangularis, wg_lh_intensity-contrast_postcentral, wg_lh_intensity-contrast_precuneus, wg_lh_intensity-contrast_superiorparietal, wg_lh_intensity-contrast_superiortemporal, wg_rh_intensity-contrast_inferiorparietal, wg_rh_intensity-contrast_inferiortemporal, wg_rh_intensity-contrast_isthmuscingulate, wg_rh_intensity-contrast_lateraloccipital, wg_rh_intensity-contrast_lateralorbitofrontal, wg_rh_intensity-contrast_lingual, wg_rh_intensity-contrast_parsorbitalis, wg_rh_intensity-contrast_postcentral, wg_rh_intensity-contrast_posteriorcingulate, wg_rh_intensity-contrast_precuneus, wg_rh_intensity-contrast_superiorparietal, wg_rh_intensity-contrast_supramarginal
3	chr3_171758501-171758680	171758553	chr3:171758553:A:T	171710967	chr3:171710967:G:A	0.778589, 0.778589, 0.778589, 0.778589, 0.778589, 0.778589, 0.778589, 0.778589, 0.778589, 0.778589, 0.778589, 0.778589, 0.778589, 0.778589, 0.778589, 0.778589, 0.778589	0.958013, 0.958013, 0.958013, 0.958013, 0.958013, 0.958013, 0.958013, 0.958013, 0.958013, 0.958013, 0.958013, 0.958013, 0.958013, 0.958013, 0.958013, 0.958013, 0.958013	wg_lh_intensity-contrast_lateralorbitofrontal, wg_lh_intensity-contrast_parstriangularis, wg_lh_intensity-contrast_postcentral, wg_lh_intensity-contrast_precuneus, wg_lh_intensity-contrast_superiorparietal, wg_lh_intensity-contrast_superiortemporal, wg_rh_intensity-contrast_inferiorparietal, wg_rh_intensity-contrast_isthmuscingulate, wg_rh_intensity-contrast_lateraloccipital, wg_rh_intensity-contrast_lateralorbitofrontal, wg_rh_intensity-contrast_lingual, wg_rh_intensity-contrast_parsorbitalis, wg_rh_intensity-contrast_postcentral, wg_rh_intensity-contrast_posteriorcingulate, wg_rh_intensity-contrast_precuneus, wg_rh_intensity-contrast_superiorparietal, wg_rh_intensity-contrast_supramarginal
3	chr3_171758501-171758680	171758553	chr3:171758553:A:T	171711019	chr3:171711019:C:A	NA, NA, NA, NA, NA, NA, NA, NA, NA, NA, NA, NA, NA, NA, NA, NA, NA	0.923739, 0.923739, 0.923739, 0.923739, 0.923739, 0.923739, 0.923739, 0.923739, 0.923739, 0.923739, 0.923739, 0.923739, 0.923739, 0.923739, 0.923739, 0.923739, 0.923739	wg_lh_intensity-contrast_lateralorbitofrontal, wg_lh_intensity-contrast_parstriangularis, wg_lh_intensity-contrast_postcentral, wg_lh_intensity-contrast_precuneus, wg_lh_intensity-contrast_superiorparietal, wg_lh_intensity-contrast_superiortemporal, wg_rh_intensity-contrast_inferiorparietal, wg_rh_intensity-contrast_isthmuscingulate, wg_rh_intensity-contrast_lateraloccipital, wg_rh_intensity-contrast_lateralorbitofrontal, wg_rh_intensity-contrast_lingual, wg_rh_intensity-contrast_parsorbitalis, wg_rh_intensity-contrast_postcentral, wg_rh_intensity-contrast_posteriorcingulate, wg_rh_intensity-contrast_precuneus, wg_rh_intensity-contrast_superiorparietal, wg_rh_intensity-contrast_supramarginal
3	chr3_171758501-171758680	171758553	chr3:171758553:A:T	171711701	chr3:171711701:G:T	0.778589, 0.778589, 0.778589, 0.778589, 0.778589, 0.778589, 0.778589, 0.778589, 0.778589, 0.778589, 0.778589, 0.778589, 0.778589, 0.778589, 0.778589	0.958013, 0.958013, 0.958013, 0.958013, 0.958013, 0.958013, 0.958013, 0.958013, 0.958013, 0.958013, 0.958013, 0.958013, 0.958013, 0.958013, 0.958013	wg_lh_intensity-contrast_lateralorbitofrontal, wg_lh_intensity-contrast_parstriangularis, wg_lh_intensity-contrast_postcentral, wg_lh_intensity-contrast_precuneus, wg_lh_intensity-contrast_superiorparietal, wg_lh_intensity-contrast_superiortemporal, wg_rh_intensity-contrast_inferiorparietal, wg_rh_intensity-contrast_isthmuscingulate, wg_rh_intensity-contrast_lateraloccipital, wg_rh_intensity-contrast_lateralorbitofrontal, wg_rh_intensity-contrast_lingual, wg_rh_intensity-contrast_parsorbitalis, wg_rh_intensity-contrast_postcentral, wg_rh_intensity-contrast_posteriorcingulate, wg_rh_intensity-contrast_supramarginal
3	chr3_171758501-171758680	171758553	chr3:171758553:A:T	171712277	chr3:171712277:G:A	NA, NA, NA, NA, NA, NA, NA, NA, NA, NA, NA, NA, NA, NA, NA	0.923739, 0.923739, 0.923739, 0.923739, 0.923739, 0.923739, 0.923739, 0.923739, 0.923739, 0.923739, 0.923739, 0.923739, 0.923739, 0.923739, 0.923739	wg_lh_intensity-contrast_lateralorbitofrontal, wg_lh_intensity-contrast_parstriangularis, wg_lh_intensity-contrast_postcentral, wg_lh_intensity-contrast_precuneus, wg_lh_intensity-contrast_superiorparietal, wg_lh_intensity-contrast_superiortemporal, wg_rh_intensity-contrast_inferiorparietal, wg_rh_intensity-contrast_isthmuscingulate, wg_rh_intensity-contrast_lateraloccipital, wg_rh_intensity-contrast_lateralorbitofrontal, wg_rh_intensity-contrast_lingual, wg_rh_intensity-contrast_parsorbitalis, wg_rh_intensity-contrast_postcentral, wg_rh_intensity-contrast_posteriorcingulate, wg_rh_intensity-contrast_supramarginal
3	chr3_171758501-171758680	171758553	chr3:171758553:A:T	171714571	chr3:171714571:G:T	0.778589, 0.778589, 0.778589, 0.778589, 0.778589, 0.778589, 0.778589, 0.778589, 0.778589, 0.778589, 0.778589, 0.778589, 0.778589, 0.778589	0.958013, 0.958013, 0.958013, 0.958013, 0.958013, 0.958013, 0.958013, 0.958013, 0.958013, 0.958013, 0.958013, 0.958013, 0.958013, 0.958013	wg_lh_intensity-contrast_lateralorbitofrontal, wg_lh_intensity-contrast_parstriangularis, wg_lh_intensity-contrast_postcentral, wg_lh_intensity-contrast_superiorparietal, wg_lh_intensity-contrast_superiortemporal, wg_rh_intensity-contrast_inferiorparietal, wg_rh_intensity-contrast_isthmuscingulate, wg_rh_intensity-contrast_lateraloccipital, wg_rh_intensity-contrast_lateralorbitofrontal, wg_rh_intensity-contrast_lingual, wg_rh_intensity-contrast_parsorbitalis, wg_rh_intensity-contrast_postcentral, wg_rh_intensity-contrast_posteriorcingulate, wg_rh_intensity-contrast_supramarginal
3	chr3_171758501-171758680	171758553	chr3:171758553:A:T	171715464	chr3:171715464:T:G	NA, NA, NA, NA, NA, NA, NA, NA, NA, NA, NA, NA, NA, NA	0.923739, 0.923739, 0.923739, 0.923739, 0.923739, 0.923739, 0.923739, 0.923739, 0.923739, 0.923739, 0.923739, 0.923739, 0.923739, 0.923739	wg_lh_intensity-contrast_lateralorbitofrontal, wg_lh_intensity-contrast_parstriangularis, wg_lh_intensity-contrast_postcentral, wg_lh_intensity-contrast_superiorparietal, wg_lh_intensity-contrast_superiortemporal, wg_rh_intensity-contrast_inferiorparietal, wg_rh_intensity-contrast_isthmuscingulate, wg_rh_intensity-contrast_lateraloccipital, wg_rh_intensity-contrast_lateralorbitofrontal, wg_rh_intensity-contrast_lingual, wg_rh_intensity-contrast_parsorbitalis, wg_rh_intensity-contrast_postcentral, wg_rh_intensity-contrast_posteriorcingulate, wg_rh_intensity-contrast_supramarginal
3	chr3_171758501-171758680	171758553	chr3:171758553:A:T	171715476	chr3:171715476:A:G	NA, NA, NA, NA, NA, NA, NA, NA, NA, NA, NA, NA, NA, NA	0.923739, 0.923739, 0.923739, 0.923739, 0.923739, 0.923739, 0.923739, 0.923739, 0.923739, 0.923739, 0.923739, 0.923739, 0.923739, 0.923739	wg_lh_intensity-contrast_lateralorbitofrontal, wg_lh_intensity-contrast_parstriangularis, wg_lh_intensity-contrast_postcentral, wg_lh_intensity-contrast_superiorparietal, wg_lh_intensity-contrast_superiortemporal, wg_rh_intensity-contrast_inferiorparietal, wg_rh_intensity-contrast_isthmuscingulate, wg_rh_intensity-contrast_lateraloccipital, wg_rh_intensity-contrast_lateralorbitofrontal, wg_rh_intensity-contrast_lingual, wg_rh_intensity-contrast_parsorbitalis, wg_rh_intensity-contrast_postcentral, wg_rh_intensity-contrast_posteriorcingulate, wg_rh_intensity-contrast_supramarginal
3	chr3_171758501-171758680	171758553	chr3:171758553:A:T	171716191	chr3:171716191:G:A	NA, NA, NA, NA, NA, NA, NA, NA, NA, NA, NA, NA, NA	0.923739, 0.923739, 0.923739, 0.923739, 0.923739, 0.923739, 0.923739, 0.923739, 0.923739, 0.923739, 0.923739, 0.923739, 0.923739	wg_lh_intensity-contrast_lateralorbitofrontal, wg_lh_intensity-contrast_parstriangularis, wg_lh_intensity-contrast_postcentral, wg_lh_intensity-contrast_superiorparietal, wg_lh_intensity-contrast_superiortemporal, wg_rh_intensity-contrast_isthmuscingulate, wg_rh_intensity-contrast_lateraloccipital, wg_rh_intensity-contrast_lateralorbitofrontal, wg_rh_intensity-contrast_lingual, wg_rh_intensity-contrast_parsorbitalis, wg_rh_intensity-contrast_postcentral, wg_rh_intensity-contrast_posteriorcingulate, wg_rh_intensity-contrast_supramarginal
3	chr3_171758501-171758680	171758553	chr3:171758553:A:T	171716436	chr3:171716436:G:A	NA, NA, NA, NA, NA, NA, NA, NA, NA, NA, NA, NA	0.923739, 0.923739, 0.923739, 0.923739, 0.923739, 0.923739, 0.923739, 0.923739, 0.923739, 0.923739, 0.923739, 0.923739	wg_lh_intensity-contrast_lateralorbitofrontal, wg_lh_intensity-contrast_parstriangularis, wg_lh_intensity-contrast_postcentral, wg_lh_intensity-contrast_superiortemporal, wg_rh_intensity-contrast_isthmuscingulate, wg_rh_intensity-contrast_lateraloccipital, wg_rh_intensity-contrast_lateralorbitofrontal, wg_rh_intensity-contrast_lingual, wg_rh_intensity-contrast_parsorbitalis, wg_rh_intensity-contrast_postcentral, wg_rh_intensity-contrast_posteriorcingulate, wg_rh_intensity-contrast_supramarginal
3	chr3_171758501-171758680	171758553	chr3:171758553:A:T	171716564	chr3:171716564:C:T	0.778589, 0.778589, 0.778589, 0.778589, 0.778589, 0.778589, 0.778589, 0.778589, 0.778589, 0.778589	0.958013, 0.958013, 0.958013, 0.958013, 0.958013, 0.958013, 0.958013, 0.958013, 0.958013, 0.958013	wg_lh_intensity-contrast_lateralorbitofrontal, wg_lh_intensity-contrast_parstriangularis, wg_lh_intensity-contrast_postcentral, wg_rh_intensity-contrast_isthmuscingulate, wg_rh_intensity-contrast_lateralorbitofrontal, wg_rh_intensity-contrast_lingual, wg_rh_intensity-contrast_parsorbitalis, wg_rh_intensity-contrast_postcentral, wg_rh_intensity-contrast_posteriorcingulate, wg_rh_intensity-contrast_supramarginal
3	chr3_171758501-171758680	171758553	chr3:171758553:A:T	171718934	chr3:171718934:G:A	NA, NA, NA, NA, NA, NA, NA, NA	0.944398, 0.944398, 0.944398, 0.944398, 0.944398, 0.944398, 0.944398, 0.944398	wg_lh_intensity-contrast_lateralorbitofrontal, wg_lh_intensity-contrast_postcentral, wg_rh_intensity-contrast_isthmuscingulate, wg_rh_intensity-contrast_lateralorbitofrontal, wg_rh_intensity-contrast_parsorbitalis, wg_rh_intensity-contrast_postcentral, wg_rh_intensity-contrast_posteriorcingulate, wg_rh_intensity-contrast_supramarginal
3	chr3_171758501-171758680	171758553	chr3:171758553:A:T	171719556	chr3:171719556:C:T	NA, NA, NA, NA, NA, NA, NA	0.923739, 0.923739, 0.923739, 0.923739, 0.923739, 0.923739, 0.923739	wg_lh_intensity-contrast_lateralorbitofrontal, wg_lh_intensity-contrast_postcentral, wg_rh_intensity-contrast_isthmuscingulate, wg_rh_intensity-contrast_lateralorbitofrontal, wg_rh_intensity-contrast_postcentral, wg_rh_intensity-contrast_posteriorcingulate, wg_rh_intensity-contrast_supramarginal
3	chr3_171758501-171758680	171758553	chr3:171758553:A:T	171720032	chr3:171720032:C:T	NA, NA, NA, NA, NA, NA, NA	0.923739, 0.923739, 0.923739, 0.923739, 0.923739, 0.923739, 0.923739	wg_lh_intensity-contrast_lateralorbitofrontal, wg_lh_intensity-contrast_postcentral, wg_rh_intensity-contrast_isthmuscingulate, wg_rh_intensity-contrast_lateralorbitofrontal, wg_rh_intensity-contrast_postcentral, wg_rh_intensity-contrast_posteriorcingulate, wg_rh_intensity-contrast_supramarginal
3	chr3_171758501-171758680	171758553	chr3:171758553:A:T	171720487	chr3:171720487:G:A	NA, NA, NA, NA, NA	0.908012, 0.908012, 0.908012, 0.908012, 0.908012	wg_lh_intensity-contrast_postcentral, wg_rh_intensity-contrast_isthmuscingulate, wg_rh_intensity-contrast_lateralorbitofrontal, wg_rh_intensity-contrast_postcentral, wg_rh_intensity-contrast_posteriorcingulate
3	chr3_171758501-171758680	171758553	chr3:171758553:A:T	171720598	chr3:171720598:T:C	NA, NA, NA, NA	0.908012, 0.908012, 0.908012, 0.908012	wg_rh_intensity-contrast_isthmuscingulate, wg_rh_intensity-contrast_lateralorbitofrontal, wg_rh_intensity-contrast_postcentral, wg_rh_intensity-contrast_posteriorcingulate
3	chr3_171758501-171758680	171758553	chr3:171758553:A:T	171720629	chr3:171720629:T:C	NA, NA	0.908012, 0.908012	wg_rh_intensity-contrast_isthmuscingulate, wg_rh_intensity-contrast_posteriorcingulate
3	chr3_171758501-171758680	171758553	chr3:171758553:A:T	171720879	chr3:171720879:C:T	NA, NA	0.908012, 0.908012	wg_rh_intensity-contrast_isthmuscingulate, wg_rh_intensity-contrast_posteriorcingulate
3	chr3_171758501-171758680	171758553	chr3:171758553:A:T	171721447	chr3:171721447:T:G	NA, NA	0.908012, 0.908012	wg_rh_intensity-contrast_isthmuscingulate, wg_rh_intensity-contrast_posteriorcingulate
3	chr3_171758501-171758680	171758553	chr3:171758553:A:T	171721460	chr3:171721460:C:G	NA, NA	0.908012, 0.908012	wg_rh_intensity-contrast_isthmuscingulate, wg_rh_intensity-contrast_posteriorcingulate
3	chr3_171758501-171758680	171758553	chr3:171758553:A:T	171722020	chr3:171722020:A:C	NA, NA	0.908012, 0.908012	wg_rh_intensity-contrast_isthmuscingulate, wg_rh_intensity-contrast_posteriorcingulate
3	chr3_171758501-171758680	171758553	chr3:171758553:A:T	171722108	chr3:171722108:A:C	NA	0.908012	wg_rh_intensity-contrast_posteriorcingulate
3	chr3_171758501-171758680	171758553	chr3:171758553:A:T	171722382	chr3:171722382:T:C	NA	0.908012	wg_rh_intensity-contrast_posteriorcingulate
3	chr3_171758501-171758680	171758553	chr3:171758553:A:T	171722488	chr3:171722488:T:C	NA	0.908012	wg_rh_intensity-contrast_posteriorcingulate
3	chr3_171758501-171758680	171758553	chr3:171758553:A:T	171722570	chr3:171722570:A:T	NA	0.908012	wg_rh_intensity-contrast_posteriorcingulate
3	chr3_171758501-171758680	171758553	chr3:171758553:A:T	171722573	chr3:171722573:C:T	NA	0.908012	wg_rh_intensity-contrast_posteriorcingulate
3	chr3_171758501-171758680	171758553	chr3:171758553:A:T	171722666	chr3:171722666:T:C	NA	0.908012	wg_rh_intensity-contrast_posteriorcingulate
3	chr3_171758501-171758680	171758553	chr3:171758553:A:T	171722733	chr3:171722733:A:G	NA	0.908012	wg_rh_intensity-contrast_posteriorcingulate
3	chr3_171758501-171758680	171758553	chr3:171758553:A:T	171722755	chr3:171722755:G:C	NA	0.908012	wg_rh_intensity-contrast_posteriorcingulate
3	chr3_171758501-171758680	171758553	chr3:171758553:A:T	171722762	chr3:171722762:T:C	NA	0.908012	wg_rh_intensity-contrast_posteriorcingulate
3	chr3_171758501-171758680	171758553	chr3:171758553:A:T	171723011	chr3:171723011:T:G	NA	0.908012	wg_rh_intensity-contrast_posteriorcingulate
3	chr3_171758501-171758680	171758553	chr3:171758553:A:T	171723226	chr3:171723226:T:C	NA	0.908012	wg_rh_intensity-contrast_posteriorcingulate
3	chr3_171758501-171758680	171758553	chr3:171758553:A:T	171723330	chr3:171723330:T:C	NA	0.908012	wg_rh_intensity-contrast_posteriorcingulate
3	chr3_171758501-171758680	171758553	chr3:171758553:A:T	171723346	chr3:171723346:T:C	NA	0.908012	wg_rh_intensity-contrast_posteriorcingulate
3	chr3_171758501-171758680	171758553	chr3:171758553:A:T	171723491	chr3:171723491:C:T	NA	0.908012	wg_rh_intensity-contrast_posteriorcingulate
3	chr3_171758501-171758680	171758553	chr3:171758553:A:T	171723613	chr3:171723613:T:A	NA	0.908012	wg_rh_intensity-contrast_posteriorcingulate
3	chr3_171758501-171758680	171758553	chr3:171758553:A:T	171723925	chr3:171723925:C:T	NA	0.908012	wg_rh_intensity-contrast_posteriorcingulate
3	chr3_171758501-171758680	171758553	chr3:171758553:A:T	171723974	chr3:171723974:T:C	NA	0.908012	wg_rh_intensity-contrast_posteriorcingulate
3	chr3_171758501-171758680	171758553	chr3:171758553:A:T	171724028	chr3:171724028:T:C	NA	0.908012	wg_rh_intensity-contrast_posteriorcingulate
3	chr3_171758501-171758680	171758553	chr3:171758553:A:T	171724048	chr3:171724048:A:T	NA	0.908012	wg_rh_intensity-contrast_posteriorcingulate
3	chr3_171758501-171758680	171758553	chr3:171758553:A:T	171724115	chr3:171724115:C:T	NA	0.908012	wg_rh_intensity-contrast_posteriorcingulate
3	chr3_171758501-171758680	171758553	chr3:171758553:A:T	171724597	chr3:171724597:T:G	NA	0.908012	wg_rh_intensity-contrast_posteriorcingulate
3	chr3_171758501-171758680	171758553	chr3:171758553:A:T	171724845	chr3:171724845:C:T	NA	0.908012	wg_rh_intensity-contrast_posteriorcingulate
3	chr3_177589721-177590260	177593261	chr3:177593261:T:A	177568667	chr3:177568667:T:C	0.830992, 0.830992	0.966641, 0.966641	aparc-a2009s_lh_volume_S-oc-middle+Lunatus, IDP_dMRI_TBSS_OD_Uncinate_fasciculus_L
3	chr3_177589721-177590260	177593261	chr3:177593261:T:A	177569158	chr3:177569158:T:G	0.830992, 0.830992	0.966641, 0.966641	aparc-a2009s_lh_volume_S-oc-middle+Lunatus, IDP_dMRI_TBSS_OD_Uncinate_fasciculus_L
3	chr3_177589721-177590260	177593261	chr3:177593261:T:A	177569913	chr3:177569913:G:A	0.898695, 0.898695	0.966641, 0.966641	aparc-a2009s_lh_volume_S-oc-middle+Lunatus, IDP_dMRI_TBSS_OD_Uncinate_fasciculus_L
3	chr3_177589721-177590260	177593261	chr3:177593261:T:A	177572395	chr3:177572395:A:C	0.898695, 0.898695	0.970827, 0.970827	aparc-a2009s_lh_volume_S-oc-middle+Lunatus, IDP_dMRI_TBSS_OD_Uncinate_fasciculus_L
3	chr3_177589721-177590260	177593261	chr3:177593261:T:A	177572557	chr3:177572557:G:A	0.898695	0.966641	aparc-a2009s_lh_volume_S-oc-middle+Lunatus
3	chr3_177589721-177590260	177593261	chr3:177593261:T:A	177573165	chr3:177573165:T:C	0.898695, 0.898695	0.966724, 0.966724	aparc-a2009s_lh_volume_S-oc-middle+Lunatus, IDP_dMRI_TBSS_OD_Uncinate_fasciculus_L
3	chr3_177589721-177590260	177593261	chr3:177593261:T:A	177573425	chr3:177573425:A:G	0.898695, 0.898695	0.970827, 0.970827	aparc-a2009s_lh_volume_S-oc-middle+Lunatus, IDP_dMRI_TBSS_OD_Uncinate_fasciculus_L
3	chr3_177589721-177590260	177593261	chr3:177593261:T:A	177573530	chr3:177573530:A:G	0.898695, 0.898695	0.970827, 0.970827	aparc-a2009s_lh_volume_S-oc-middle+Lunatus, IDP_dMRI_TBSS_OD_Uncinate_fasciculus_L
3	chr3_177589721-177590260	177593261	chr3:177593261:T:A	177574641	chr3:177574641:A:AC	0.898695, 0.898695	0.970827, 0.970827	aparc-a2009s_lh_volume_S-oc-middle+Lunatus, IDP_dMRI_TBSS_OD_Uncinate_fasciculus_L
3	chr3_177589721-177590260	177593261	chr3:177593261:T:A	177576293	chr3:177576293:G:A	0.92435, 0.92435	0.97503, 0.97503	aparc-a2009s_lh_volume_S-oc-middle+Lunatus, IDP_dMRI_TBSS_OD_Uncinate_fasciculus_L
3	chr3_177589721-177590260	177593261	chr3:177593261:T:A	177577305	chr3:177577305:A:T	0.90061	0.909787	IDP_dMRI_TBSS_OD_Uncinate_fasciculus_L
3	chr3_177589721-177590260	177593261	chr3:177593261:T:A	177578660	chr3:177578660:T:C	0.951096	0.909787	aparc-a2009s_lh_volume_S-oc-middle+Lunatus
3	chr3_177589721-177590260	177593261	chr3:177593261:T:A	177579097	chr3:177579097:G:T	0.951096	0.909787	aparc-a2009s_lh_volume_S-oc-middle+Lunatus
3	chr3_177589721-177590260	177593261	chr3:177593261:T:A	177579168	chr3:177579168:T:A	0.951096	0.909787	aparc-a2009s_lh_volume_S-oc-middle+Lunatus
3	chr3_177589721-177590260	177593261	chr3:177593261:T:A	177579385	chr3:177579385:A:G	0.951096	0.909787	aparc-a2009s_lh_volume_S-oc-middle+Lunatus
3	chr3_177589721-177590260	177593261	chr3:177593261:T:A	177580004	chr3:177580004:C:G	0.974818, 0.974818	0.97503, 0.97503	aparc-a2009s_lh_volume_S-oc-middle+Lunatus, IDP_dMRI_TBSS_OD_Uncinate_fasciculus_L
3	chr3_177589721-177590260	177593261	chr3:177593261:T:A	177580036	chr3:177580036:G:A	0.974818, 0.974818	0.97503, 0.97503	aparc-a2009s_lh_volume_S-oc-middle+Lunatus, IDP_dMRI_TBSS_OD_Uncinate_fasciculus_L
3	chr3_177589721-177590260	177593261	chr3:177593261:T:A	177580283	chr3:177580283:T:A	0.974818, 0.974818	0.97503, 0.97503	aparc-a2009s_lh_volume_S-oc-middle+Lunatus, IDP_dMRI_TBSS_OD_Uncinate_fasciculus_L
3	chr3_177589721-177590260	177593261	chr3:177593261:T:A	177580339	chr3:177580339:C:T	0.974818, 0.974818	0.97503, 0.97503	aparc-a2009s_lh_volume_S-oc-middle+Lunatus, IDP_dMRI_TBSS_OD_Uncinate_fasciculus_L
3	chr3_177589721-177590260	177593261	chr3:177593261:T:A	177580539	chr3:177580539:C:T	0.974818, 0.974818	0.97503, 0.97503	aparc-a2009s_lh_volume_S-oc-middle+Lunatus, IDP_dMRI_TBSS_OD_Uncinate_fasciculus_L
3	chr3_177589721-177590260	177593261	chr3:177593261:T:A	177580775	chr3:177580775:G:T	0.974818, 0.974818	0.97503, 0.97503	aparc-a2009s_lh_volume_S-oc-middle+Lunatus, IDP_dMRI_TBSS_OD_Uncinate_fasciculus_L
3	chr3_177589721-177590260	177593261	chr3:177593261:T:A	177580907	chr3:177580907:C:A	0.974818, 0.974818	0.97503, 0.97503	aparc-a2009s_lh_volume_S-oc-middle+Lunatus, IDP_dMRI_TBSS_OD_Uncinate_fasciculus_L
3	chr3_177589721-177590260	177593261	chr3:177593261:T:A	177580997	chr3:177580997:C:T	0.950263, 0.950263	0.97503, 0.97503	aparc-a2009s_lh_volume_S-oc-middle+Lunatus, IDP_dMRI_TBSS_OD_Uncinate_fasciculus_L
3	chr3_177589721-177590260	177593261	chr3:177593261:T:A	177581146	chr3:177581146:T:G	0.974818, 0.974818	0.97503, 0.97503	aparc-a2009s_lh_volume_S-oc-middle+Lunatus, IDP_dMRI_TBSS_OD_Uncinate_fasciculus_L
3	chr3_177589721-177590260	177593261	chr3:177593261:T:A	177581264	chr3:177581264:C:T	0.974818, 0.974818	0.97503, 0.97503	aparc-a2009s_lh_volume_S-oc-middle+Lunatus, IDP_dMRI_TBSS_OD_Uncinate_fasciculus_L
3	chr3_177589721-177590260	177593261	chr3:177593261:T:A	177581273	chr3:177581273:T:C	0.950263, 0.950263	0.97503, 0.97503	aparc-a2009s_lh_volume_S-oc-middle+Lunatus, IDP_dMRI_TBSS_OD_Uncinate_fasciculus_L
3	chr3_177589721-177590260	177593261	chr3:177593261:T:A	177581277	chr3:177581277:C:G	0.974818, 0.974818	0.97503, 0.97503	aparc-a2009s_lh_volume_S-oc-middle+Lunatus, IDP_dMRI_TBSS_OD_Uncinate_fasciculus_L
3	chr3_177589721-177590260	177593261	chr3:177593261:T:A	177581321	chr3:177581321:T:C	0.950263, 0.950263	0.97503, 0.97503	aparc-a2009s_lh_volume_S-oc-middle+Lunatus, IDP_dMRI_TBSS_OD_Uncinate_fasciculus_L
3	chr3_177589721-177590260	177593261	chr3:177593261:T:A	177581444	chr3:177581444:C:T	0.974818, 0.974818	0.97503, 0.97503	aparc-a2009s_lh_volume_S-oc-middle+Lunatus, IDP_dMRI_TBSS_OD_Uncinate_fasciculus_L
3	chr3_177589721-177590260	177593261	chr3:177593261:T:A	177581481	chr3:177581481:C:T	0.950263, 0.950263	0.97503, 0.97503	aparc-a2009s_lh_volume_S-oc-middle+Lunatus, IDP_dMRI_TBSS_OD_Uncinate_fasciculus_L
3	chr3_177589721-177590260	177593261	chr3:177593261:T:A	177581591	chr3:177581591:A:T	0.974818, 0.974818	0.97503, 0.97503	aparc-a2009s_lh_volume_S-oc-middle+Lunatus, IDP_dMRI_TBSS_OD_Uncinate_fasciculus_L
3	chr3_177589721-177590260	177593261	chr3:177593261:T:A	177582044	chr3:177582044:C:T	0.950263, 0.950263	0.97503, 0.97503	aparc-a2009s_lh_volume_S-oc-middle+Lunatus, IDP_dMRI_TBSS_OD_Uncinate_fasciculus_L
3	chr3_177589721-177590260	177593261	chr3:177593261:T:A	177582603	chr3:177582603:A:G	0.974818, 0.974818	0.97503, 0.97503	aparc-a2009s_lh_volume_S-oc-middle+Lunatus, IDP_dMRI_TBSS_OD_Uncinate_fasciculus_L
3	chr3_177589721-177590260	177593261	chr3:177593261:T:A	177582929	chr3:177582929:C:G	0.974818, 0.974818	0.97503, 0.97503	aparc-a2009s_lh_volume_S-oc-middle+Lunatus, IDP_dMRI_TBSS_OD_Uncinate_fasciculus_L
3	chr3_177589721-177590260	177593261	chr3:177593261:T:A	177582965	chr3:177582965:G:C	0.974818, 0.974818	0.97503, 0.97503	aparc-a2009s_lh_volume_S-oc-middle+Lunatus, IDP_dMRI_TBSS_OD_Uncinate_fasciculus_L
3	chr3_177589721-177590260	177593261	chr3:177593261:T:A	177583167	chr3:177583167:G:A	0.974818, 0.974818	0.97503, 0.97503	aparc-a2009s_lh_volume_S-oc-middle+Lunatus, IDP_dMRI_TBSS_OD_Uncinate_fasciculus_L
3	chr3_177589721-177590260	177593261	chr3:177593261:T:A	177583177	chr3:177583177:C:T	0.974818, 0.974818	0.97503, 0.97503	aparc-a2009s_lh_volume_S-oc-middle+Lunatus, IDP_dMRI_TBSS_OD_Uncinate_fasciculus_L
3	chr3_177589721-177590260	177593261	chr3:177593261:T:A	177583192	chr3:177583192:G:A	0.974818, 0.974818	0.97503, 0.97503	aparc-a2009s_lh_volume_S-oc-middle+Lunatus, IDP_dMRI_TBSS_OD_Uncinate_fasciculus_L
3	chr3_177589721-177590260	177593261	chr3:177593261:T:A	177583228	chr3:177583228:G:A	1, 1	0.97503, 0.97503	aparc-a2009s_lh_volume_S-oc-middle+Lunatus, IDP_dMRI_TBSS_OD_Uncinate_fasciculus_L
3	chr3_177589721-177590260	177593261	chr3:177593261:T:A	177583492	chr3:177583492:C:T	1, 1	0.97503, 0.97503	aparc-a2009s_lh_volume_S-oc-middle+Lunatus, IDP_dMRI_TBSS_OD_Uncinate_fasciculus_L
3	chr3_177589721-177590260	177593261	chr3:177593261:T:A	177583695	chr3:177583695:AGGACTTAAGCAGAT:A	1	NA	aparc-a2009s_lh_volume_S-oc-middle+Lunatus
3	chr3_177589721-177590260	177593261	chr3:177593261:T:A	177584048	chr3:177584048:C:T	1, 1	0.970827, 0.970827	aparc-a2009s_lh_volume_S-oc-middle+Lunatus, IDP_dMRI_TBSS_OD_Uncinate_fasciculus_L
3	chr3_177589721-177590260	177593261	chr3:177593261:T:A	177584123	chr3:177584123:T:C	1, 1	0.97503, 0.97503	aparc-a2009s_lh_volume_S-oc-middle+Lunatus, IDP_dMRI_TBSS_OD_Uncinate_fasciculus_L
3	chr3_177589721-177590260	177593261	chr3:177593261:T:A	177584151	chr3:177584151:T:C	1, 1	0.97503, 0.97503	aparc-a2009s_lh_volume_S-oc-middle+Lunatus, IDP_dMRI_TBSS_OD_Uncinate_fasciculus_L
3	chr3_177589721-177590260	177593261	chr3:177593261:T:A	177584204	chr3:177584204:A:C	1, 1	0.97503, 0.97503	aparc-a2009s_lh_volume_S-oc-middle+Lunatus, IDP_dMRI_TBSS_OD_Uncinate_fasciculus_L
3	chr3_177589721-177590260	177593261	chr3:177593261:T:A	177584245	chr3:177584245:A:G	0.974818, 0.974818	0.97503, 0.97503	aparc-a2009s_lh_volume_S-oc-middle+Lunatus, IDP_dMRI_TBSS_OD_Uncinate_fasciculus_L
3	chr3_177589721-177590260	177593261	chr3:177593261:T:A	177584550	chr3:177584550:T:C	1, 1	0.97503, 0.97503	aparc-a2009s_lh_volume_S-oc-middle+Lunatus, IDP_dMRI_TBSS_OD_Uncinate_fasciculus_L
3	chr3_177589721-177590260	177593261	chr3:177593261:T:A	177584963	chr3:177584963:T:A	1, 1	0.97503, 0.97503	aparc-a2009s_lh_volume_S-oc-middle+Lunatus, IDP_dMRI_TBSS_OD_Uncinate_fasciculus_L
3	chr3_177589721-177590260	177593261	chr3:177593261:T:A	177585139	chr3:177585139:C:A	1, 1	0.97503, 0.97503	aparc-a2009s_lh_volume_S-oc-middle+Lunatus, IDP_dMRI_TBSS_OD_Uncinate_fasciculus_L
3	chr3_177589721-177590260	177593261	chr3:177593261:T:A	177585192	chr3:177585192:G:T	1, 1	0.97503, 0.97503	aparc-a2009s_lh_volume_S-oc-middle+Lunatus, IDP_dMRI_TBSS_OD_Uncinate_fasciculus_L
3	chr3_177589721-177590260	177593261	chr3:177593261:T:A	177585391	chr3:177585391:C:A	1, 1	0.979158, 0.979158	aparc-a2009s_lh_volume_S-oc-middle+Lunatus, IDP_dMRI_TBSS_OD_Uncinate_fasciculus_L
3	chr3_177589721-177590260	177593261	chr3:177593261:T:A	177585404	chr3:177585404:A:C	0.974818, 0.974818	0.979158, 0.979158	aparc-a2009s_lh_volume_S-oc-middle+Lunatus, IDP_dMRI_TBSS_OD_Uncinate_fasciculus_L
3	chr3_177589721-177590260	177593261	chr3:177593261:T:A	177585822	chr3:177585822:G:A	1, 1	0.983089, 0.983089	aparc-a2009s_lh_volume_S-oc-middle+Lunatus, IDP_dMRI_TBSS_OD_Uncinate_fasciculus_L
3	chr3_177589721-177590260	177593261	chr3:177593261:T:A	177585935	chr3:177585935:T:G	1, 1	0.987339, 0.987339	aparc-a2009s_lh_volume_S-oc-middle+Lunatus, IDP_dMRI_TBSS_OD_Uncinate_fasciculus_L
3	chr3_177589721-177590260	177593261	chr3:177593261:T:A	177586076	chr3:177586076:C:T	1, 1	0.987339, 0.987339	aparc-a2009s_lh_volume_S-oc-middle+Lunatus, IDP_dMRI_TBSS_OD_Uncinate_fasciculus_L
3	chr3_177589721-177590260	177593261	chr3:177593261:T:A	177586244	chr3:177586244:A:G	1, 1	0.987339, 0.987339	aparc-a2009s_lh_volume_S-oc-middle+Lunatus, IDP_dMRI_TBSS_OD_Uncinate_fasciculus_L
3	chr3_177589721-177590260	177593261	chr3:177593261:T:A	177586388	chr3:177586388:G:A	1, 1	0.987339, 0.987339	aparc-a2009s_lh_volume_S-oc-middle+Lunatus, IDP_dMRI_TBSS_OD_Uncinate_fasciculus_L
3	chr3_177589721-177590260	177593261	chr3:177593261:T:A	177586510	chr3:177586510:C:T	1, 1	0.987339, 0.987339	aparc-a2009s_lh_volume_S-oc-middle+Lunatus, IDP_dMRI_TBSS_OD_Uncinate_fasciculus_L
3	chr3_177589721-177590260	177593261	chr3:177593261:T:A	177586880	chr3:177586880:T:C	1	0.987339	IDP_dMRI_TBSS_OD_Uncinate_fasciculus_L
3	chr3_177589721-177590260	177593261	chr3:177593261:T:A	177587048	chr3:177587048:A:G	1	0.987339	IDP_dMRI_TBSS_OD_Uncinate_fasciculus_L
3	chr3_177589721-177590260	177593261	chr3:177593261:T:A	177587063	chr3:177587063:C:T	1	0.987339	IDP_dMRI_TBSS_OD_Uncinate_fasciculus_L
3	chr3_177589721-177590260	177593261	chr3:177593261:T:A	177587336	chr3:177587336:T:C	1	0.987339	IDP_dMRI_TBSS_OD_Uncinate_fasciculus_L
3	chr3_177589721-177590260	177593261	chr3:177593261:T:A	177587410	chr3:177587410:G:A	1	0.987339	IDP_dMRI_TBSS_OD_Uncinate_fasciculus_L
3	chr3_177589721-177590260	177593261	chr3:177593261:T:A	177587917	chr3:177587917:T:G	1	0.987339	IDP_dMRI_TBSS_OD_Uncinate_fasciculus_L
3	chr3_177589721-177590260	177593261	chr3:177593261:T:A	177588654	chr3:177588654:T:A	1	0.99575	IDP_dMRI_TBSS_OD_Uncinate_fasciculus_L
3	chr3_177589721-177590260	177593261	chr3:177593261:T:A	177588833	chr3:177588833:G:C	1	0.99575	IDP_dMRI_TBSS_OD_Uncinate_fasciculus_L
3	chr3_177589721-177590260	177593261	chr3:177593261:T:A	177588969	chr3:177588969:TC:T	1	0.99575	IDP_dMRI_TBSS_OD_Uncinate_fasciculus_L
3	chr3_177589721-177590260	177593261	chr3:177593261:T:A	177589854	chr3:177589854:A:G	1	1	IDP_dMRI_TBSS_OD_Uncinate_fasciculus_L
3	chr3_177589721-177590260	177593261	chr3:177593261:T:A	177589907	chr3:177589907:C:T	1	1	IDP_dMRI_TBSS_OD_Uncinate_fasciculus_L
3	chr3_177589721-177590260	177593261	chr3:177593261:T:A	177590145	chr3:177590145:A:C	1	1	IDP_dMRI_TBSS_OD_Uncinate_fasciculus_L
3	chr3_177589721-177590260	177593261	chr3:177593261:T:A	177590226	chr3:177590226:G:A	1	1	IDP_dMRI_TBSS_OD_Uncinate_fasciculus_L
3	chr3_177589721-177590260	177593261	chr3:177593261:T:A	177590698	chr3:177590698:C:T	1	1	IDP_dMRI_TBSS_OD_Uncinate_fasciculus_L
3	chr3_180929191-180929890	180928239	chr3:180928239:C:T	180871053	chr3:180871053:G:T	0.643257	0.931105	SCZ2022
3	chr3_180929191-180929890	180928239	chr3:180928239:C:T	180891129	chr3:180891129:G:A	0.643257	0.931105	SCZ2022
3	chr3_180929191-180929890	180928239	chr3:180928239:C:T	180895330	chr3:180895330:T:C	0.643257	0.931105	SCZ2022
3	chr3_180929191-180929890	180928239	chr3:180928239:C:T	180902050	chr3:180902050:T:C	1	1	SCZ2022
3	chr3_180929191-180929890	180928239	chr3:180928239:C:T	180904587	chr3:180904587:A:G	0.680616	0.931105	SCZ2022
3	chr3_180929191-180929890	180928239	chr3:180928239:C:T	180905109	chr3:180905109:C:T	0.646098	0.931105	SCZ2022
3	chr3_180929191-180929890	180928239	chr3:180928239:C:T	180905467	chr3:180905467:G:A	0.680616	0.931105	SCZ2022
3	chr3_180929191-180929890	180928239	chr3:180928239:C:T	180909664	chr3:180909664:C:A	0.680616	0.931105	SCZ2022
3	chr3_180929191-180929890	180928239	chr3:180928239:C:T	180911611	chr3:180911611:G:T	0.680616	0.931105	SCZ2022
3	chr3_180929191-180929890	180928239	chr3:180928239:C:T	180918956	chr3:180918956:A:G	1	1	SCZ2022
3	chr3_180929191-180929890	180928239	chr3:180928239:C:T	180923876	chr3:180923876:A:G	1	1	SCZ2022
3	chr3_180929191-180929890	180928239	chr3:180928239:C:T	180929475	chr3:180929475:T:C	1	1	SCZ2022
3	chr3_180929191-180929890	180928239	chr3:180928239:C:T	180933935	chr3:180933935:C:A	0.680616	0.931105	SCZ2022
3	chr3_180929191-180929890	180928239	chr3:180928239:C:T	180940092	chr3:180940092:C:T	0.680616	0.931105	SCZ2022
3	chr3_180929191-180929890	180928239	chr3:180928239:C:T	180946254	chr3:180946254:A:G	1	1	SCZ2022
3	chr3_180929191-180929890	180928239	chr3:180928239:C:T	180949777	chr3:180949777:C:G	1	1	SCZ2022
3	chr3_180929191-180929890	180928239	chr3:180928239:C:T	180950323	chr3:180950323:C:G	0.646098	0.931105	SCZ2022
3	chr3_180929191-180929890	180928239	chr3:180928239:C:T	180952447	chr3:180952447:G:T	1	1	SCZ2022
3	chr3_180929191-180929890	180928239	chr3:180928239:C:T	180955566	chr3:180955566:T:C	1	1	SCZ2022
3	chr3_180929191-180929890	180928239	chr3:180928239:C:T	180956148	chr3:180956148:C:T	0.680616	0.931105	SCZ2022
3	chr3_180929191-180929890	180928239	chr3:180928239:C:T	180969809	chr3:180969809:T:A	0.680616	0.931105	SCZ2022
3	chr3_180929191-180929890	180928239	chr3:180928239:C:T	180975716	chr3:180975716:C:T	0.680616	0.925455	SCZ2022
3	chr3_180929191-180929890	180928239	chr3:180928239:C:T	180998342	chr3:180998342:C:G	NA	0.743352	SCZ2022
3	chr3_180929191-180929890	180928239	chr3:180928239:C:T	180999736	chr3:180999736:G:A	0.646098	0.885632	SCZ2022
3	chr3_180929191-180929890	180928239	chr3:180928239:C:T	181001518	chr3:181001518:G:C	0.646098	0.885632	SCZ2022
3	chr3_180929191-180929890	180928239	chr3:180928239:C:T	181001659	chr3:181001659:C:T	0.612662	0.885632	SCZ2022
3	chr3_180929191-180929890	180928239	chr3:180928239:C:T	181008035	chr3:181008035:T:C	NA	0.839568	SCZ2022
3	chr3_180929191-180929890	180928239	chr3:180928239:C:T	181012456	chr3:181012456:G:A	0.612662	0.796443	SCZ2022
3	chr3_180929191-180929890	180928239	chr3:180928239:C:T	181015553	chr3:181015553:G:A	NA	0.81052	SCZ2022
3	chr3_180929191-180929890	180928239	chr3:180928239:C:T	181015958	chr3:181015958:G:C	0.612662	0.796031	SCZ2022
3	chr3_180929191-180929890	180928239	chr3:180928239:C:T	181019853	chr3:181019853:T:G	0.612662	0.796031	SCZ2022
3	chr3_180929191-180929890	180928239	chr3:180928239:C:T	181020584	chr3:181020584:C:G	0.612662	0.8015	SCZ2022
3	chr3_180929191-180929890	180928239	chr3:180928239:C:T	181020742	chr3:181020742:C:T	NA	0.713829	SCZ2022
3	chr3_180929191-180929890	180928239	chr3:180928239:C:T	181026837	chr3:181026837:G:A	0.612662	0.8015	SCZ2022
3	chr3_180929191-180929890	180928239	chr3:180928239:C:T	181030773	chr3:181030773:T:C	NA	0.805579	SCZ2022
3	chr3_180929191-180929890	180928239	chr3:180928239:C:T	181035595	chr3:181035595:G:C	0.612662	0.796031	SCZ2022
3	chr3_180929191-180929890	180928239	chr3:180928239:C:T	181036258	chr3:181036258:A:G	0.833347	0.796031	SCZ2022
3	chr3_180929191-180929890	180928239	chr3:180928239:C:T	181038094	chr3:181038094:C:T	0.612662	0.790973	SCZ2022
3	chr3_180929191-180929890	180928239	chr3:180928239:C:T	181043850	chr3:181043850:C:A	0.833347	0.8015	SCZ2022
3	chr3_180929191-180929890	180928239	chr3:180928239:C:T	181046416	chr3:181046416:A:G	0.833347	0.796031	SCZ2022
3	chr3_180929191-180929890	180928239	chr3:180928239:C:T	181051359	chr3:181051359:G:A	0.612662	0.796443	SCZ2022
3	chr3_180929191-180929890	180928239	chr3:180928239:C:T	181054383	chr3:181054383:T:A	0.833347	0.8015	SCZ2022
3	chr3_180929191-180929890	180928239	chr3:180928239:C:T	181054453	chr3:181054453:C:T	NA	0.805159	SCZ2022
3	chr3_180929191-180929890	180928239	chr3:180928239:C:T	181060975	chr3:181060975:T:C	0.789707	0.854573	SCZ2022
3	chr3_180929191-180929890	180928239	chr3:180928239:C:T	181063312	chr3:181063312:C:T	0.612662	0.796443	SCZ2022
3	chr3_180929191-180929890	180928239	chr3:180928239:C:T	181069706	chr3:181069706:G:A	NA	0.785546	SCZ2022
3	chr3_180929191-180929890	180928239	chr3:180928239:C:T	181072182	chr3:181072182:T:C	NA	0.780162	SCZ2022
3	chr3_180929191-180929890	180928239	chr3:180928239:C:T	181073329	chr3:181073329:G:A	NA	0.780162	SCZ2022
3	chr3_180929191-180929890	180928239	chr3:180928239:C:T	181080939	chr3:181080939:A:G	0.710644	0.781172	SCZ2022
3	chr3_180929191-180929890	180928239	chr3:180928239:C:T	181089827	chr3:181089827:C:G	0.710644	0.844913	SCZ2022
3	chr3_180929191-180929890	180928239	chr3:180928239:C:T	181096043	chr3:181096043:C:A	NA	0.785546	SCZ2022
3	chr3_180929191-180929890	180928239	chr3:180928239:C:T	181110020	chr3:181110020:A:G	NA	0.838489	SCZ2022
3	chr3_180929191-180929890	180928239	chr3:180928239:C:T	181127869	chr3:181127869:T:A	0.710644	0.844913	SCZ2022
3	chr3_180929191-180929890	180928239	chr3:180928239:C:T	181129933	chr3:181129933:T:C	0.710644	0.844913	SCZ2022
3	chr3_180929191-180929890	180928239	chr3:180928239:C:T	181154162	chr3:181154162:C:T	NA	0.781443	SCZ2022
3	chr3_180929191-180929890	180928239	chr3:180928239:C:T	181155199	chr3:181155199:C:A	NA	0.781443	SCZ2022
3	chr3_180929191-180929890	180928239	chr3:180928239:C:T	181176992	chr3:181176992:T:C	NA	0.763514	SCZ2022
3	chr3_180929191-180929890	180928239	chr3:180928239:C:T	181186294	chr3:181186294:C:A	NA	0.75498	SCZ2022
3	chr3_180929191-180929890	180928239	chr3:180928239:C:T	181280283	chr3:181280283:T:C	NA	0.735019	SCZ2022
3	chr3_184006021-184006990	184008121	chr3:184008121:G:GT	183917091	chr3:183917091:T:C	0.900369	0.951466	IDP_T1_FIRST_right_accumbens_volume
3	chr3_184006021-184006990	184008121	chr3:184008121:G:GT	183917700	chr3:183917700:C:T	NA	0.669112	IDP_T1_FIRST_right_accumbens_volume
3	chr3_184006021-184006990	184008121	chr3:184008121:G:GT	183917710	chr3:183917710:T:A	NA	0.663287	IDP_T1_FIRST_right_accumbens_volume
3	chr3_184006021-184006990	184008121	chr3:184008121:G:GT	183917980	chr3:183917980:C:T	NA	0.644892	IDP_T1_FIRST_right_accumbens_volume
3	chr3_184006021-184006990	184008121	chr3:184008121:G:GT	183918027	chr3:183918027:A:G	0.900369	0.943689	IDP_T1_FIRST_right_accumbens_volume
3	chr3_184006021-184006990	184008121	chr3:184008121:G:GT	183918209	chr3:183918209:A:G	0.900369	0.943506	IDP_T1_FIRST_right_accumbens_volume
3	chr3_184006021-184006990	184008121	chr3:184008121:G:GT	183918407	chr3:183918407:T:C	NA	0.644892	IDP_T1_FIRST_right_accumbens_volume
3	chr3_184006021-184006990	184008121	chr3:184008121:G:GT	183918485	chr3:183918485:T:A	0.900369	0.951658	IDP_T1_FIRST_right_accumbens_volume
3	chr3_184006021-184006990	184008121	chr3:184008121:G:GT	183918722	chr3:183918722:AGGAG:A	NA	0.671159	IDP_T1_FIRST_right_accumbens_volume
3	chr3_184006021-184006990	184008121	chr3:184008121:G:GT	183919463	chr3:183919463:C:T	NA	0.909224	IDP_T1_FIRST_right_accumbens_volume
3	chr3_184006021-184006990	184008121	chr3:184008121:G:GT	183919513	chr3:183919513:A:G	NA	0.905328	IDP_T1_FIRST_right_accumbens_volume
3	chr3_184006021-184006990	184008121	chr3:184008121:G:GT	183920057	chr3:183920057:T:C	NA	0.64547	IDP_T1_FIRST_right_accumbens_volume
3	chr3_184006021-184006990	184008121	chr3:184008121:G:GT	183920718	chr3:183920718:C:T	NA	0.644892	IDP_T1_FIRST_right_accumbens_volume
3	chr3_184006021-184006990	184008121	chr3:184008121:G:GT	183923077	chr3:183923077:G:T	NA	0.644892	IDP_T1_FIRST_right_accumbens_volume
3	chr3_184006021-184006990	184008121	chr3:184008121:G:GT	183924364	chr3:183924364:G:C	NA	0.644892	IDP_T1_FIRST_right_accumbens_volume
3	chr3_184006021-184006990	184008121	chr3:184008121:G:GT	183924963	chr3:183924963:A:G	NA	0.642106	IDP_T1_FIRST_right_accumbens_volume
3	chr3_184006021-184006990	184008121	chr3:184008121:G:GT	183926375	chr3:183926375:A:C	0.900369	0.951658	IDP_T1_FIRST_right_accumbens_volume
3	chr3_184006021-184006990	184008121	chr3:184008121:G:GT	183927874	chr3:183927874:C:T	NA	0.642106	IDP_T1_FIRST_right_accumbens_volume
3	chr3_184006021-184006990	184008121	chr3:184008121:G:GT	183928135	chr3:183928135:A:T	NA	0.638349	IDP_T1_FIRST_right_accumbens_volume
3	chr3_184006021-184006990	184008121	chr3:184008121:G:GT	183928434	chr3:183928434:A:G	NA	0.638349	IDP_T1_FIRST_right_accumbens_volume
3	chr3_184006021-184006990	184008121	chr3:184008121:G:GT	183932542	chr3:183932542:T:C	0.900369	0.947771	IDP_T1_FIRST_right_accumbens_volume
3	chr3_184006021-184006990	184008121	chr3:184008121:G:GT	183934948	chr3:183934948:G:A	0.900369	0.951658	IDP_T1_FIRST_right_accumbens_volume
3	chr3_184006021-184006990	184008121	chr3:184008121:G:GT	183936081	chr3:183936081:A:G	0.900369	0.951658	IDP_T1_FIRST_right_accumbens_volume
3	chr3_184006021-184006990	184008121	chr3:184008121:G:GT	183936241	chr3:183936241:C:G	0.900369	0.951658	IDP_T1_FIRST_right_accumbens_volume
3	chr3_184006021-184006990	184008121	chr3:184008121:G:GT	183941675	chr3:183941675:A:T	0.926764	0.95962	IDP_T1_FIRST_right_accumbens_volume
3	chr3_184006021-184006990	184008121	chr3:184008121:G:GT	183945136	chr3:183945136:T:G	0.926764	0.963715	IDP_T1_FIRST_right_accumbens_volume
3	chr3_184006021-184006990	184008121	chr3:184008121:G:GT	183946045	chr3:183946045:T:C	0.926764	0.959832	IDP_T1_FIRST_right_accumbens_volume
3	chr3_184006021-184006990	184008121	chr3:184008121:G:GT	183947274	chr3:183947274:G:C	NA	0.663323	IDP_T1_FIRST_right_accumbens_volume
3	chr3_184006021-184006990	184008121	chr3:184008121:G:GT	183952854	chr3:183952854:A:G	0.926764	0.963715	IDP_T1_FIRST_right_accumbens_volume
3	chr3_184006021-184006990	184008121	chr3:184008121:G:GT	183960554	chr3:183960554:C:G	0.926764	0.963715	IDP_T1_FIRST_right_accumbens_volume
3	chr3_184006021-184006990	184008121	chr3:184008121:G:GT	183961744	chr3:183961744:A:G	0.926764	0.963715	IDP_T1_FIRST_right_accumbens_volume
3	chr3_184006021-184006990	184008121	chr3:184008121:G:GT	183962314	chr3:183962314:G:A	0.926764	0.963715	IDP_T1_FIRST_right_accumbens_volume
3	chr3_184006021-184006990	184008121	chr3:184008121:G:GT	183967461	chr3:183967461:T:C	0.926764	0.963715	IDP_T1_FIRST_right_accumbens_volume
3	chr3_184006021-184006990	184008121	chr3:184008121:G:GT	183967746	chr3:183967746:A:G	0.951364	0.963715	IDP_T1_FIRST_right_accumbens_volume
3	chr3_184006021-184006990	184008121	chr3:184008121:G:GT	183968105	chr3:183968105:T:C	0.951364	0.963715	IDP_T1_FIRST_right_accumbens_volume
3	chr3_184006021-184006990	184008121	chr3:184008121:G:GT	183971350	chr3:183971350:T:C	0.951364	0.963715	IDP_T1_FIRST_right_accumbens_volume
3	chr3_184006021-184006990	184008121	chr3:184008121:G:GT	183973862	chr3:183973862:T:C	0.879451	0.963715	IDP_T1_FIRST_right_accumbens_volume
3	chr3_184006021-184006990	184008121	chr3:184008121:G:GT	183978614	chr3:183978614:A:G	0.879451	0.963715	IDP_T1_FIRST_right_accumbens_volume
3	chr3_184006021-184006990	184008121	chr3:184008121:G:GT	183980804	chr3:183980804:T:C	0.879451	0.963715	IDP_T1_FIRST_right_accumbens_volume
3	chr3_184006021-184006990	184008121	chr3:184008121:G:GT	183981155	chr3:183981155:A:C	0.951364	0.963715	IDP_T1_FIRST_right_accumbens_volume
3	chr3_184006021-184006990	184008121	chr3:184008121:G:GT	183983140	chr3:183983140:A:G	0.951364	0.963715	IDP_T1_FIRST_right_accumbens_volume
3	chr3_184006021-184006990	184008121	chr3:184008121:G:GT	183983359	chr3:183983359:G:C	0.951364	0.963715	IDP_T1_FIRST_right_accumbens_volume
3	chr3_184006021-184006990	184008121	chr3:184008121:G:GT	183984487	chr3:183984487:A:G	0.811051	0.963715	IDP_T1_FIRST_right_accumbens_volume
3	chr3_184006021-184006990	184008121	chr3:184008121:G:GT	183986280	chr3:183986280:G:A	0.885389	0.95979	IDP_T1_FIRST_right_accumbens_volume
3	chr3_184006021-184006990	184008121	chr3:184008121:G:GT	183988842	chr3:183988842:A:C	0.879451	0.963715	IDP_T1_FIRST_right_accumbens_volume
3	chr3_184006021-184006990	184008121	chr3:184008121:G:GT	183989836	chr3:183989836:C:G	0.902799	0.963715	IDP_T1_FIRST_right_accumbens_volume
3	chr3_184006021-184006990	184008121	chr3:184008121:G:GT	183990651	chr3:183990651:T:C	0.926764	0.963715	IDP_T1_FIRST_right_accumbens_volume
3	chr3_184006021-184006990	184008121	chr3:184008121:G:GT	183992265	chr3:183992265:A:T	0.926764	0.963715	IDP_T1_FIRST_right_accumbens_volume
3	chr3_184006021-184006990	184008121	chr3:184008121:G:GT	183992692	chr3:183992692:A:G	0.926764	0.967774	IDP_T1_FIRST_right_accumbens_volume
3	chr3_184006021-184006990	184008121	chr3:184008121:G:GT	183996089	chr3:183996089:A:G	0.951364	0.971707	IDP_T1_FIRST_right_accumbens_volume
3	chr3_184006021-184006990	184008121	chr3:184008121:G:GT	184001076	chr3:184001076:A:G	0.926764	0.971707	IDP_T1_FIRST_right_accumbens_volume
3	chr3_184006021-184006990	184008121	chr3:184008121:G:GT	184002788	chr3:184002788:A:C	0.926764	0.971707	IDP_T1_FIRST_right_accumbens_volume
3	chr3_184006021-184006990	184008121	chr3:184008121:G:GT	184006168	chr3:184006168:C:T	0.975706	1	IDP_T1_FIRST_right_accumbens_volume
3	chr3_184006021-184006990	184008121	chr3:184008121:G:GT	184008121	chr3:184008121:G:GT	1	1	IDP_T1_FIRST_right_accumbens_volume
3	chr3_184006021-184006990	184008121	chr3:184008121:G:GT	184008194	chr3:184008194:C:T	0.882437	1	IDP_T1_FIRST_right_accumbens_volume
3	chr3_184006021-184006990	184008121	chr3:184008121:G:GT	184008211	chr3:184008211:T:C	0.757409	0.987837	IDP_T1_FIRST_right_accumbens_volume
3	chr3_184006021-184006990	184008121	chr3:184008121:G:GT	184008591	chr3:184008591:A:G	0.817185	0.987837	IDP_T1_FIRST_right_accumbens_volume
3	chr3_184006021-184006990	184008121	chr3:184008121:G:GT	184008856	chr3:184008856:T:C	0.737402	0.983815	IDP_T1_FIRST_right_accumbens_volume
3	chr3_184015741-184018690	184038034	chr3:184038034:G:A	183917091	chr3:183917091:T:C	NA	0.606261	IDP_T1_FIRST_right_accumbens_volume
3	chr3_184015741-184018690	184038034	chr3:184038034:G:A	183918027	chr3:183918027:A:G	NA	0.601305	IDP_T1_FIRST_right_accumbens_volume
3	chr3_184015741-184018690	184038034	chr3:184038034:G:A	183918209	chr3:183918209:A:G	NA	0.602259	IDP_T1_FIRST_right_accumbens_volume
3	chr3_184015741-184018690	184038034	chr3:184038034:G:A	183918485	chr3:183918485:T:A	NA	0.603936	IDP_T1_FIRST_right_accumbens_volume
3	chr3_184015741-184018690	184038034	chr3:184038034:G:A	183926375	chr3:183926375:A:C	NA	0.603936	IDP_T1_FIRST_right_accumbens_volume
3	chr3_184015741-184018690	184038034	chr3:184038034:G:A	183932542	chr3:183932542:T:C	NA	0.600165	IDP_T1_FIRST_right_accumbens_volume
3	chr3_184015741-184018690	184038034	chr3:184038034:G:A	183934948	chr3:183934948:G:A	NA	0.603936	IDP_T1_FIRST_right_accumbens_volume
3	chr3_184015741-184018690	184038034	chr3:184038034:G:A	183936081	chr3:183936081:A:G	NA	0.603936	IDP_T1_FIRST_right_accumbens_volume
3	chr3_184015741-184018690	184038034	chr3:184038034:G:A	183936241	chr3:183936241:C:G	NA	0.603936	IDP_T1_FIRST_right_accumbens_volume
3	chr3_184015741-184018690	184038034	chr3:184038034:G:A	183941675	chr3:183941675:A:T	NA	0.607924	IDP_T1_FIRST_right_accumbens_volume
3	chr3_184015741-184018690	184038034	chr3:184038034:G:A	183945136	chr3:183945136:T:G	NA	0.610771	IDP_T1_FIRST_right_accumbens_volume
3	chr3_184015741-184018690	184038034	chr3:184038034:G:A	183946045	chr3:183946045:T:C	NA	0.606999	IDP_T1_FIRST_right_accumbens_volume
3	chr3_184015741-184018690	184038034	chr3:184038034:G:A	183947274	chr3:183947274:G:C	0.714382	0.859709	IDP_T1_FIRST_right_accumbens_volume
3	chr3_184015741-184018690	184038034	chr3:184038034:G:A	183952854	chr3:183952854:A:G	NA	0.610771	IDP_T1_FIRST_right_accumbens_volume
3	chr3_184015741-184018690	184038034	chr3:184038034:G:A	183960554	chr3:183960554:C:G	NA	0.610771	IDP_T1_FIRST_right_accumbens_volume
3	chr3_184015741-184018690	184038034	chr3:184038034:G:A	183961744	chr3:183961744:A:G	NA	0.610771	IDP_T1_FIRST_right_accumbens_volume
3	chr3_184015741-184018690	184038034	chr3:184038034:G:A	183962314	chr3:183962314:G:A	NA	0.610771	IDP_T1_FIRST_right_accumbens_volume
3	chr3_184015741-184018690	184038034	chr3:184038034:G:A	183967461	chr3:183967461:T:C	NA	0.610771	IDP_T1_FIRST_right_accumbens_volume
3	chr3_184015741-184018690	184038034	chr3:184038034:G:A	183967746	chr3:183967746:A:G	NA	0.610771	IDP_T1_FIRST_right_accumbens_volume
3	chr3_184015741-184018690	184038034	chr3:184038034:G:A	183968105	chr3:183968105:T:C	NA	0.610771	IDP_T1_FIRST_right_accumbens_volume
3	chr3_184015741-184018690	184038034	chr3:184038034:G:A	183971350	chr3:183971350:T:C	NA	0.610771	IDP_T1_FIRST_right_accumbens_volume
3	chr3_184015741-184018690	184038034	chr3:184038034:G:A	183973862	chr3:183973862:T:C	NA	0.610771	IDP_T1_FIRST_right_accumbens_volume
3	chr3_184015741-184018690	184038034	chr3:184038034:G:A	183978614	chr3:183978614:A:G	NA	0.610771	IDP_T1_FIRST_right_accumbens_volume
3	chr3_184015741-184018690	184038034	chr3:184038034:G:A	183980804	chr3:183980804:T:C	NA	0.610771	IDP_T1_FIRST_right_accumbens_volume
3	chr3_184015741-184018690	184038034	chr3:184038034:G:A	183981155	chr3:183981155:A:C	NA	0.610771	IDP_T1_FIRST_right_accumbens_volume
3	chr3_184015741-184018690	184038034	chr3:184038034:G:A	183983140	chr3:183983140:A:G	NA	0.610771	IDP_T1_FIRST_right_accumbens_volume
3	chr3_184015741-184018690	184038034	chr3:184038034:G:A	183983359	chr3:183983359:G:C	NA	0.610771	IDP_T1_FIRST_right_accumbens_volume
3	chr3_184015741-184018690	184038034	chr3:184038034:G:A	183984487	chr3:183984487:A:G	NA	0.610771	IDP_T1_FIRST_right_accumbens_volume
3	chr3_184015741-184018690	184038034	chr3:184038034:G:A	183986280	chr3:183986280:G:A	0.603371	0.609595	IDP_T1_FIRST_right_accumbens_volume
3	chr3_184015741-184018690	184038034	chr3:184038034:G:A	183988842	chr3:183988842:A:C	NA	0.610771	IDP_T1_FIRST_right_accumbens_volume
3	chr3_184015741-184018690	184038034	chr3:184038034:G:A	183989836	chr3:183989836:C:G	NA	0.610771	IDP_T1_FIRST_right_accumbens_volume
3	chr3_192914881-192918700	192919700	chr3:192919700:T:G	192897910	chr3:192897910:A:G	0.801001, 0.801001	NA, NA	IDP_T1_FAST_ROIs_V_cerebellum_VIIb, IDP_T1_FAST_ROIs_V_cerebellum_VIIIa
3	chr3_192914881-192918700	192919700	chr3:192919700:T:G	192904852	chr3:192904852:C:T	0.819148, 0.819148	NA, NA	IDP_T1_FAST_ROIs_V_cerebellum_VIIb, IDP_T1_FAST_ROIs_V_cerebellum_VIIIa
3	chr3_192914881-192918700	192919700	chr3:192919700:T:G	192907401	chr3:192907401:C:T	0.665775	NA	IDP_T1_FAST_ROIs_V_cerebellum_VIIIa
3	chr3_192914881-192918700	192919700	chr3:192919700:T:G	192907891	chr3:192907891:C:T	0.801001, 0.801001	NA, NA	IDP_T1_FAST_ROIs_V_cerebellum_VIIb, IDP_T1_FAST_ROIs_V_cerebellum_VIIIa
3	chr3_192914881-192918700	192919700	chr3:192919700:T:G	192907893	chr3:192907893:G:C	0.665775	NA	IDP_T1_FAST_ROIs_V_cerebellum_VIIIa
3	chr3_192914881-192918700	192919700	chr3:192919700:T:G	192908559	chr3:192908559:G:A	0.78332, 0.78332	NA, NA	IDP_T1_FAST_ROIs_V_cerebellum_VIIb, IDP_T1_FAST_ROIs_V_cerebellum_VIIIa
3	chr3_192914881-192918700	192919700	chr3:192919700:T:G	192909627	chr3:192909627:G:C	0.67914	NA	IDP_T1_FAST_ROIs_V_cerebellum_VIIIa
3	chr3_192914881-192918700	192919700	chr3:192919700:T:G	192909761	chr3:192909761:T:A	0.665775	NA	IDP_T1_FAST_ROIs_V_cerebellum_VIIIa
3	chr3_192914881-192918700	192919700	chr3:192919700:T:G	192911691	chr3:192911691:AG:A	0.692843	NA	IDP_T1_FAST_ROIs_V_cerebellum_VIIIa
3	chr3_192914881-192918700	192919700	chr3:192919700:T:G	192911760	chr3:192911760:A:T	0.819148, 0.819148	NA, NA	IDP_T1_FAST_ROIs_V_cerebellum_VIIb, IDP_T1_FAST_ROIs_V_cerebellum_VIIIa
3	chr3_192914881-192918700	192919700	chr3:192919700:T:G	192914703	chr3:192914703:C:T	0.821621, 0.821621	0.617642, 0.617642	IDP_T1_FAST_ROIs_V_cerebellum_VIIb, IDP_T1_FAST_ROIs_V_cerebellum_VIIIa
3	chr3_192914881-192918700	192919700	chr3:192919700:T:G	192917452	chr3:192917452:C:T	1, 1	0.992418, 0.992418	IDP_T1_FAST_ROIs_V_cerebellum_VIIb, IDP_T1_FAST_ROIs_V_cerebellum_VIIIa
3	chr3_192914881-192918700	192919700	chr3:192919700:T:G	192917559	chr3:192917559:C:G	NA, NA	0.718213, 0.718213	IDP_T1_FAST_ROIs_V_cerebellum_VIIb, IDP_T1_FAST_ROIs_V_cerebellum_VIIIa
3	chr3_192914881-192918700	192919700	chr3:192919700:T:G	192919535	chr3:192919535:C:T	0.759163, 0.759163	0.877542, 0.877542	IDP_T1_FAST_ROIs_V_cerebellum_VIIb, IDP_T1_FAST_ROIs_V_cerebellum_VIIIa
3	chr3_192914881-192918700	192919700	chr3:192919700:T:G	192919666	chr3:192919666:C:T	0.759163, 0.759163	0.877542, 0.877542	IDP_T1_FAST_ROIs_V_cerebellum_VIIb, IDP_T1_FAST_ROIs_V_cerebellum_VIIIa
3	chr3_192914881-192918700	192919700	chr3:192919700:T:G	192919696	chr3:192919696:T:G	0.759163, 0.759163	NA, NA	IDP_T1_FAST_ROIs_V_cerebellum_VIIb, IDP_T1_FAST_ROIs_V_cerebellum_VIIIa
3	chr3_192914881-192918700	192919700	chr3:192919700:T:G	192919700	chr3:192919700:T:G	1, 1	1, 1	IDP_T1_FAST_ROIs_V_cerebellum_VIIb, IDP_T1_FAST_ROIs_V_cerebellum_VIIIa
3	chr3_192914881-192918700	192919700	chr3:192919700:T:G	192920140	chr3:192920140:T:C	0.759163, 0.759163	0.877542, 0.877542	IDP_T1_FAST_ROIs_V_cerebellum_VIIb, IDP_T1_FAST_ROIs_V_cerebellum_VIIIa
3	chr3_192914881-192918700	192919700	chr3:192919700:T:G	192920145	chr3:192920145:AG:A	0.759163, 0.759163	0.877542, 0.877542	IDP_T1_FAST_ROIs_V_cerebellum_VIIb, IDP_T1_FAST_ROIs_V_cerebellum_VIIIa
3	chr3_192914881-192918700	192919700	chr3:192919700:T:G	192920283	chr3:192920283:T:G	0.729688, 0.729688	0.877542, 0.877542	IDP_T1_FAST_ROIs_V_cerebellum_VIIb, IDP_T1_FAST_ROIs_V_cerebellum_VIIIa
3	chr3_192914881-192918700	192919700	chr3:192919700:T:G	192920349	chr3:192920349:A:G	0.759163, 0.759163	0.877542, 0.877542	IDP_T1_FAST_ROIs_V_cerebellum_VIIb, IDP_T1_FAST_ROIs_V_cerebellum_VIIIa
3	chr3_192914881-192918700	192919700	chr3:192919700:T:G	192920448	chr3:192920448:C:A	0.774479, 0.774479	0.8653, 0.8653	IDP_T1_FAST_ROIs_V_cerebellum_VIIb, IDP_T1_FAST_ROIs_V_cerebellum_VIIIa
3	chr3_192914881-192918700	192919700	chr3:192919700:T:G	192920778	chr3:192920778:A:T	0.774479, 0.774479	0.877542, 0.877542	IDP_T1_FAST_ROIs_V_cerebellum_VIIb, IDP_T1_FAST_ROIs_V_cerebellum_VIIIa
3	chr3_192914881-192918700	192919700	chr3:192919700:T:G	192920941	chr3:192920941:T:A	0.774479, 0.774479	0.877542, 0.877542	IDP_T1_FAST_ROIs_V_cerebellum_VIIb, IDP_T1_FAST_ROIs_V_cerebellum_VIIIa
3	chr3_192914881-192918700	192919700	chr3:192919700:T:G	192920997	chr3:192920997:G:A	0.774479, 0.774479	0.861636, 0.861636	IDP_T1_FAST_ROIs_V_cerebellum_VIIb, IDP_T1_FAST_ROIs_V_cerebellum_VIIIa
3	chr3_192914881-192918700	192919700	chr3:192919700:T:G	192921839	chr3:192921839:G:C	NA, NA	0.710301, 0.710301	IDP_T1_FAST_ROIs_V_cerebellum_VIIb, IDP_T1_FAST_ROIs_V_cerebellum_VIIIa
3	chr3_192914881-192918700	192919700	chr3:192919700:T:G	192921934	chr3:192921934:T:A	NA, NA	0.710301, 0.710301	IDP_T1_FAST_ROIs_V_cerebellum_VIIb, IDP_T1_FAST_ROIs_V_cerebellum_VIIIa
3	chr3_192914881-192918700	192919700	chr3:192919700:T:G	192922377	chr3:192922377:G:A	NA, NA	0.706429, 0.706429	IDP_T1_FAST_ROIs_V_cerebellum_VIIb, IDP_T1_FAST_ROIs_V_cerebellum_VIIIa
3	chr3_192914881-192918700	192919700	chr3:192919700:T:G	192923467	chr3:192923467:A:G	NA, NA	0.693533, 0.693533	IDP_T1_FAST_ROIs_V_cerebellum_VIIb, IDP_T1_FAST_ROIs_V_cerebellum_VIIIa
3	chr3_192914881-192918700	192919700	chr3:192919700:T:G	192923534	chr3:192923534:A:G	NA, NA	0.697377, 0.697377	IDP_T1_FAST_ROIs_V_cerebellum_VIIb, IDP_T1_FAST_ROIs_V_cerebellum_VIIIa
3	chr3_192914881-192918700	192919700	chr3:192919700:T:G	192923631	chr3:192923631:A:G	NA, NA	0.706429, 0.706429	IDP_T1_FAST_ROIs_V_cerebellum_VIIb, IDP_T1_FAST_ROIs_V_cerebellum_VIIIa
3	chr3_192914881-192918700	192919700	chr3:192919700:T:G	192923639	chr3:192923639:C:A	NA, NA	0.706429, 0.706429	IDP_T1_FAST_ROIs_V_cerebellum_VIIb, IDP_T1_FAST_ROIs_V_cerebellum_VIIIa
3	chr3_192914881-192918700	192919700	chr3:192919700:T:G	192924564	chr3:192924564:C:G	NA, NA	0.703986, 0.703986	IDP_T1_FAST_ROIs_V_cerebellum_VIIb, IDP_T1_FAST_ROIs_V_cerebellum_VIIIa
3	chr3_192914881-192918700	192919700	chr3:192919700:T:G	192924619	chr3:192924619:C:T	NA, NA	0.703986, 0.703986	IDP_T1_FAST_ROIs_V_cerebellum_VIIb, IDP_T1_FAST_ROIs_V_cerebellum_VIIIa
3	chr3_192914881-192918700	192919700	chr3:192919700:T:G	192924916	chr3:192924916:G:C	NA, NA	0.703986, 0.703986	IDP_T1_FAST_ROIs_V_cerebellum_VIIb, IDP_T1_FAST_ROIs_V_cerebellum_VIIIa
3	chr3_192914881-192918700	192919700	chr3:192919700:T:G	192925029	chr3:192925029:G:T	NA, NA	0.703986, 0.703986	IDP_T1_FAST_ROIs_V_cerebellum_VIIb, IDP_T1_FAST_ROIs_V_cerebellum_VIIIa
3	chr3_192914881-192918700	192919700	chr3:192919700:T:G	192925216	chr3:192925216:A:G	NA, NA	0.703986, 0.703986	IDP_T1_FAST_ROIs_V_cerebellum_VIIb, IDP_T1_FAST_ROIs_V_cerebellum_VIIIa
3	chr3_192914881-192918700	192919700	chr3:192919700:T:G	192925353	chr3:192925353:G:A	NA, NA	0.703986, 0.703986	IDP_T1_FAST_ROIs_V_cerebellum_VIIb, IDP_T1_FAST_ROIs_V_cerebellum_VIIIa
3	chr3_192914881-192918700	192919700	chr3:192919700:T:G	192925533	chr3:192925533:A:G	NA, NA	0.703986, 0.703986	IDP_T1_FAST_ROIs_V_cerebellum_VIIb, IDP_T1_FAST_ROIs_V_cerebellum_VIIIa
3	chr3_192914881-192918700	192919700	chr3:192919700:T:G	192925569	chr3:192925569:G:C	NA, NA	0.703986, 0.703986	IDP_T1_FAST_ROIs_V_cerebellum_VIIb, IDP_T1_FAST_ROIs_V_cerebellum_VIIIa
3	chr3_192914881-192918700	192919700	chr3:192919700:T:G	192925570	chr3:192925570:G:C	NA, NA	0.703986, 0.703986	IDP_T1_FAST_ROIs_V_cerebellum_VIIb, IDP_T1_FAST_ROIs_V_cerebellum_VIIIa
3	chr3_192914881-192918700	192919700	chr3:192919700:T:G	192925603	chr3:192925603:G:A	NA, NA	0.703986, 0.703986	IDP_T1_FAST_ROIs_V_cerebellum_VIIb, IDP_T1_FAST_ROIs_V_cerebellum_VIIIa
3	chr3_192914881-192918700	192919700	chr3:192919700:T:G	192926071	chr3:192926071:G:A	NA, NA	0.703986, 0.703986	IDP_T1_FAST_ROIs_V_cerebellum_VIIb, IDP_T1_FAST_ROIs_V_cerebellum_VIIIa
3	chr3_192914881-192918700	192919700	chr3:192919700:T:G	192926119	chr3:192926119:C:T	NA, NA	0.703986, 0.703986	IDP_T1_FAST_ROIs_V_cerebellum_VIIb, IDP_T1_FAST_ROIs_V_cerebellum_VIIIa
3	chr3_192914881-192918700	192919700	chr3:192919700:T:G	192926120	chr3:192926120:A:G	NA, NA	0.703986, 0.703986	IDP_T1_FAST_ROIs_V_cerebellum_VIIb, IDP_T1_FAST_ROIs_V_cerebellum_VIIIa
3	chr3_192914881-192918700	192919700	chr3:192919700:T:G	192926153	chr3:192926153:T:C	NA, NA	0.703986, 0.703986	IDP_T1_FAST_ROIs_V_cerebellum_VIIb, IDP_T1_FAST_ROIs_V_cerebellum_VIIIa
3	chr3_192914881-192918700	192919700	chr3:192919700:T:G	192926482	chr3:192926482:C:T	NA, NA	0.703986, 0.703986	IDP_T1_FAST_ROIs_V_cerebellum_VIIb, IDP_T1_FAST_ROIs_V_cerebellum_VIIIa
3	chr3_192914881-192918700	192919700	chr3:192919700:T:G	192926587	chr3:192926587:A:G	NA, NA	0.703986, 0.703986	IDP_T1_FAST_ROIs_V_cerebellum_VIIb, IDP_T1_FAST_ROIs_V_cerebellum_VIIIa
3	chr3_192914881-192918700	192919700	chr3:192919700:T:G	192926591	chr3:192926591:GA:G	NA	0.703986	IDP_T1_FAST_ROIs_V_cerebellum_VIIb
3	chr3_192914881-192918700	192919700	chr3:192919700:T:G	192926627	chr3:192926627:T:G	NA	0.703986	IDP_T1_FAST_ROIs_V_cerebellum_VIIb
3	chr3_192914881-192918700	192919700	chr3:192919700:T:G	192926960	chr3:192926960:A:G	NA	0.703986	IDP_T1_FAST_ROIs_V_cerebellum_VIIb
3	chr3_192914881-192918700	192919700	chr3:192919700:T:G	192927277	chr3:192927277:C:G	NA	0.707523	IDP_T1_FAST_ROIs_V_cerebellum_VIIb
3	chr3_192914881-192918700	192919700	chr3:192919700:T:G	192927342	chr3:192927342:T:C	NA	0.707523	IDP_T1_FAST_ROIs_V_cerebellum_VIIb
3	chr3_192914881-192918700	192919700	chr3:192919700:T:G	192927393	chr3:192927393:T:C	NA	0.703986	IDP_T1_FAST_ROIs_V_cerebellum_VIIb
3	chr3_192957721-192957910	192957348	chr3:192957348:A:G	192917559	chr3:192917559:C:G	NA, NA	0.619717, 0.619717	IDP_T1_FAST_ROIs_V_cerebellum_VIIb, IDP_T1_FAST_ROIs_V_cerebellum_VIIIa
3	chr3_192957721-192957910	192957348	chr3:192957348:A:G	192922377	chr3:192922377:G:A	NA, NA	0.60193, 0.60193	IDP_T1_FAST_ROIs_V_cerebellum_VIIb, IDP_T1_FAST_ROIs_V_cerebellum_VIIIa
3	chr3_192957721-192957910	192957348	chr3:192957348:A:G	192923534	chr3:192923534:A:G	NA, NA	0.600125, 0.600125	IDP_T1_FAST_ROIs_V_cerebellum_VIIb, IDP_T1_FAST_ROIs_V_cerebellum_VIIIa
3	chr3_192957721-192957910	192957348	chr3:192957348:A:G	192923631	chr3:192923631:A:G	NA, NA	0.60193, 0.60193	IDP_T1_FAST_ROIs_V_cerebellum_VIIb, IDP_T1_FAST_ROIs_V_cerebellum_VIIIa
3	chr3_192957721-192957910	192957348	chr3:192957348:A:G	192923639	chr3:192923639:C:A	NA, NA	0.60193, 0.60193	IDP_T1_FAST_ROIs_V_cerebellum_VIIb, IDP_T1_FAST_ROIs_V_cerebellum_VIIIa
3	chr3_192957721-192957910	192957348	chr3:192957348:A:G	192924564	chr3:192924564:C:G	0.640141, 0.640141	0.605222, 0.605222	IDP_T1_FAST_ROIs_V_cerebellum_VIIb, IDP_T1_FAST_ROIs_V_cerebellum_VIIIa
3	chr3_192957721-192957910	192957348	chr3:192957348:A:G	192924619	chr3:192924619:C:T	0.640141	0.605222	IDP_T1_FAST_ROIs_V_cerebellum_VIIIa
3	chr3_192957721-192957910	192957348	chr3:192957348:A:G	192924916	chr3:192924916:G:C	0.640141	0.605222	IDP_T1_FAST_ROIs_V_cerebellum_VIIIa
3	chr3_192957721-192957910	192957348	chr3:192957348:A:G	192925029	chr3:192925029:G:T	0.640141	0.605222	IDP_T1_FAST_ROIs_V_cerebellum_VIIIa
3	chr3_192957721-192957910	192957348	chr3:192957348:A:G	192925216	chr3:192925216:A:G	0.640141	0.605222	IDP_T1_FAST_ROIs_V_cerebellum_VIIIa
3	chr3_192957721-192957910	192957348	chr3:192957348:A:G	192925353	chr3:192925353:G:A	0.640141	0.605222	IDP_T1_FAST_ROIs_V_cerebellum_VIIIa
3	chr3_192957721-192957910	192957348	chr3:192957348:A:G	192925533	chr3:192925533:A:G	0.640141	0.605222	IDP_T1_FAST_ROIs_V_cerebellum_VIIIa
3	chr3_192957721-192957910	192957348	chr3:192957348:A:G	192925569	chr3:192925569:G:C	0.640141	0.605222	IDP_T1_FAST_ROIs_V_cerebellum_VIIIa
3	chr3_192957721-192957910	192957348	chr3:192957348:A:G	192925570	chr3:192925570:G:C	0.640141	0.605222	IDP_T1_FAST_ROIs_V_cerebellum_VIIIa
3	chr3_192957721-192957910	192957348	chr3:192957348:A:G	192925603	chr3:192925603:G:A	0.640141	0.605222	IDP_T1_FAST_ROIs_V_cerebellum_VIIIa
3	chr3_192957721-192957910	192957348	chr3:192957348:A:G	192926071	chr3:192926071:G:A	0.640141	0.605222	IDP_T1_FAST_ROIs_V_cerebellum_VIIIa
3	chr3_192957721-192957910	192957348	chr3:192957348:A:G	192926119	chr3:192926119:C:T	0.640141	0.605222	IDP_T1_FAST_ROIs_V_cerebellum_VIIIa
3	chr3_192957721-192957910	192957348	chr3:192957348:A:G	192926120	chr3:192926120:A:G	0.640141	0.605222	IDP_T1_FAST_ROIs_V_cerebellum_VIIIa
3	chr3_192957721-192957910	192957348	chr3:192957348:A:G	192926153	chr3:192926153:T:C	0.640141	0.605222	IDP_T1_FAST_ROIs_V_cerebellum_VIIIa
3	chr3_192957721-192957910	192957348	chr3:192957348:A:G	192926482	chr3:192926482:C:T	0.640141	0.605222	IDP_T1_FAST_ROIs_V_cerebellum_VIIIa
3	chr3_192957721-192957910	192957348	chr3:192957348:A:G	192926587	chr3:192926587:A:G	0.640141	0.605222	IDP_T1_FAST_ROIs_V_cerebellum_VIIIa
3	chr3_192957721-192957910	192957348	chr3:192957348:A:G	192926591	chr3:192926591:GA:G	0.640141	0.605222	IDP_T1_FAST_ROIs_V_cerebellum_VIIIa
3	chr3_192957721-192957910	192957348	chr3:192957348:A:G	192926627	chr3:192926627:T:G	0.640141	0.605222	IDP_T1_FAST_ROIs_V_cerebellum_VIIIa
3	chr3_192957721-192957910	192957348	chr3:192957348:A:G	192926960	chr3:192926960:A:G	0.647875	0.605222	IDP_T1_FAST_ROIs_V_cerebellum_VIIIa
3	chr3_192957721-192957910	192957348	chr3:192957348:A:G	192927277	chr3:192927277:C:G	0.606594	0.609341	IDP_T1_FAST_ROIs_V_cerebellum_VIIIa
3	chr3_192957721-192957910	192957348	chr3:192957348:A:G	192927342	chr3:192927342:T:C	0.647875	0.609341	IDP_T1_FAST_ROIs_V_cerebellum_VIIIa
3	chr3_192957721-192957910	192957348	chr3:192957348:A:G	192927393	chr3:192927393:T:C	0.647875	0.611176	IDP_T1_FAST_ROIs_V_cerebellum_VIIIa
3	chr3_192957721-192957910	192957348	chr3:192957348:A:G	192927787	chr3:192927787:A:G	0.647875	0.611176	IDP_T1_FAST_ROIs_V_cerebellum_VIIIa
3	chr3_192957721-192957910	192957348	chr3:192957348:A:G	192928260	chr3:192928260:G:A	0.647875	0.611176	IDP_T1_FAST_ROIs_V_cerebellum_VIIIa
3	chr3_192957721-192957910	192957348	chr3:192957348:A:G	192928522	chr3:192928522:A:G	0.647875	0.611176	IDP_T1_FAST_ROIs_V_cerebellum_VIIIa
3	chr3_192957721-192957910	192957348	chr3:192957348:A:G	192928533	chr3:192928533:G:A	0.647875	0.611176	IDP_T1_FAST_ROIs_V_cerebellum_VIIIa
3	chr3_192957721-192957910	192957348	chr3:192957348:A:G	192928536	chr3:192928536:C:T	0.647875	0.611176	IDP_T1_FAST_ROIs_V_cerebellum_VIIIa
3	chr3_192957721-192957910	192957348	chr3:192957348:A:G	192929068	chr3:192929068:C:G	0.647875	0.611176	IDP_T1_FAST_ROIs_V_cerebellum_VIIIa
3	chr3_192957721-192957910	192957348	chr3:192957348:A:G	192929340	chr3:192929340:G:A	0.647875	0.611176	IDP_T1_FAST_ROIs_V_cerebellum_VIIIa
3	chr3_192957721-192957910	192957348	chr3:192957348:A:G	192929365	chr3:192929365:A:G	0.647875	0.611176	IDP_T1_FAST_ROIs_V_cerebellum_VIIIa
3	chr3_192957721-192957910	192957348	chr3:192957348:A:G	192929463	chr3:192929463:G:T	0.647875	0.611176	IDP_T1_FAST_ROIs_V_cerebellum_VIIIa
3	chr3_192957721-192957910	192957348	chr3:192957348:A:G	192929580	chr3:192929580:A:G	0.701387	0.617796	IDP_T1_FAST_ROIs_V_cerebellum_VIIIa
3	chr3_192957721-192957910	192957348	chr3:192957348:A:G	192929715	chr3:192929715:T:G	0.636925	0.617796	IDP_T1_FAST_ROIs_V_cerebellum_VIIIa
3	chr3_193830811-193832030	193821331	chr3:193821331:T:A	193818644	chr3:193818644:G:T	0.720572	0.710949	RostralMiddleFrontal_SA
3	chr3_193830811-193832030	193821331	chr3:193821331:T:A	193818970	chr3:193818970:AGAGT:A	0.689673	0.728039	Brainstem_global_volume_Pons
3	chr3_193830811-193832030	193821331	chr3:193821331:T:A	193819031	chr3:193819031:A:G	0.689673, 0.689673	0.728039, 0.728039	Brainstem_global_volume_Pons, RostralMiddleFrontal_SA
3	chr3_193830811-193832030	193821331	chr3:193821331:T:A	193819652	chr3:193819652:G:A	0.736911, 0.736911	0.849979, 0.849979	Brainstem_global_volume_Pons, Brainstem
3	chr3_193830811-193832030	193821331	chr3:193821331:T:A	193819770	chr3:193819770:G:A	0.766145	0.853191	Brainstem_global_volume_Pons
3	chr3_193830811-193832030	193821331	chr3:193821331:T:A	193819961	chr3:193819961:A:G	0.738156, 0.738156, 0.738156, 0.738156	0.898602, 0.898602, 0.898602, 0.898602	aseg_global_volume_Brain-Stem, Brainstem_global_volume_Pons, Brainstem_global_volume_Whole-brainstem, Brainstem
3	chr3_193830811-193832030	193821331	chr3:193821331:T:A	193820004	chr3:193820004:G:A	0.728841, 0.728841, 0.728841	0.872041, 0.872041, 0.872041	aseg_global_volume_Brain-Stem, Brainstem_global_volume_Pons, Brainstem
3	chr3_193830811-193832030	193821331	chr3:193821331:T:A	193820049	chr3:193820049:C:A	0.8738, 0.8738, 0.8738, 0.8738	0.899063, 0.899063, 0.899063, 0.899063	aseg_global_volume_Brain-Stem, Brainstem_global_volume_Pons, Brainstem_global_volume_Whole-brainstem, Brainstem
3	chr3_193830811-193832030	193821331	chr3:193821331:T:A	193821331	chr3:193821331:T:A	1, 1, 1, 1, 1	1, 1, 1, 1, 1	aseg_global_volume_Brain-Stem, Brainstem_global_volume_Pons, Brainstem_global_volume_Whole-brainstem, Brainstem, CaudalMiddleFrontal_SA
3	chr3_193830811-193832030	193821331	chr3:193821331:T:A	193821712	chr3:193821712:T:A	0.625288, 0.625288	0.688062, 0.688062	aseg_global_volume_Brain-Stem, Brainstem_global_volume_Pons
3	chr3_193830811-193832030	193821331	chr3:193821331:T:A	193823786	chr3:193823786:A:G	0.909359, 0.909359, 0.909359, 0.909359, 0.909359	0.995974, 0.995974, 0.995974, 0.995974, 0.995974	aseg_global_volume_Brain-Stem, Brainstem_global_volume_Pons, Brainstem_global_volume_Whole-brainstem, Brainstem, CaudalMiddleFrontal_SA
3	chr3_193830811-193832030	193821331	chr3:193821331:T:A	193824293	chr3:193824293:C:T	0.909359, 0.909359, 0.909359, 0.909359	1, 1, 1, 1	aseg_global_volume_Brain-Stem, Brainstem_global_volume_Pons, Brainstem_global_volume_Whole-brainstem, Brainstem
3	chr3_193830811-193832030	193821331	chr3:193821331:T:A	193824827	chr3:193824827:C:T	0.909359, 0.909359, 0.909359, 0.909359	0.995974, 0.995974, 0.995974, 0.995974	aseg_global_volume_Brain-Stem, Brainstem_global_volume_Pons, Brainstem_global_volume_Whole-brainstem, Brainstem
3	chr3_193830811-193832030	193821331	chr3:193821331:T:A	193824886	chr3:193824886:A:G	0.909359, 0.909359, 0.909359, 0.909359	0.995974, 0.995974, 0.995974, 0.995974	aseg_global_volume_Brain-Stem, Brainstem_global_volume_Pons, Brainstem_global_volume_Whole-brainstem, Brainstem
3	chr3_193830811-193832030	193821331	chr3:193821331:T:A	193825381	chr3:193825381:G:A	NA, NA	0.688062, 0.688062	aseg_global_volume_Brain-Stem, Brainstem_global_volume_Pons
3	chr3_193830811-193832030	193821331	chr3:193821331:T:A	193825928	chr3:193825928:C:T	0.909359, 0.909359, 0.909359, 0.909359, 0.909359	1, 1, 1, 1, 1	aseg_global_volume_Brain-Stem, Brainstem_global_volume_Pons, Brainstem_global_volume_Whole-brainstem, Brainstem, CaudalMiddleFrontal_SA
3	chr3_193830811-193832030	193821331	chr3:193821331:T:A	193826570	chr3:193826570:G:T	0.909359, 0.909359, 0.909359, 0.909359, 0.909359	1, 1, 1, 1, 1	aseg_global_volume_Brain-Stem, Brainstem_global_volume_Pons, Brainstem_global_volume_Whole-brainstem, Brainstem, CaudalMiddleFrontal_SA
3	chr3_193830811-193832030	193821331	chr3:193821331:T:A	193827580	chr3:193827580:CT:C	0.909359, 0.909359, 0.909359, 0.909359	1, 1, 1, 1	aseg_global_volume_Brain-Stem, Brainstem_global_volume_Pons, Brainstem_global_volume_Whole-brainstem, CaudalMiddleFrontal_SA
3	chr3_193830811-193832030	193821331	chr3:193821331:T:A	193828449	chr3:193828449:T:C	0.909359, 0.909359, 0.909359, 0.909359, 0.909359	1, 1, 1, 1, 1	aseg_global_volume_Brain-Stem, Brainstem_global_volume_Pons, Brainstem_global_volume_Whole-brainstem, Brainstem, CaudalMiddleFrontal_SA
3	chr3_193830811-193832030	193821331	chr3:193821331:T:A	193828796	chr3:193828796:T:TG	0.909359, 0.909359, 0.909359, 0.909359, 0.909359	1, 1, 1, 1, 1	aseg_global_volume_Brain-Stem, Brainstem_global_volume_Pons, Brainstem_global_volume_Whole-brainstem, CaudalMiddleFrontal_SA, RostralMiddleFrontal_SA
3	chr3_193830811-193832030	193821331	chr3:193821331:T:A	193828805	chr3:193828805:A:G	0.909359, 0.909359, 0.909359, 0.909359, 0.909359	1, 1, 1, 1, 1	aseg_global_volume_Brain-Stem, Brainstem_global_volume_Pons, Brainstem_global_volume_Whole-brainstem, Brainstem, CaudalMiddleFrontal_SA
3	chr3_193830811-193832030	193821331	chr3:193821331:T:A	193829085	chr3:193829085:G:A	0.909359, 0.909359, 0.909359, 0.909359, 0.909359	1, 1, 1, 1, 1	aseg_global_volume_Brain-Stem, Brainstem_global_volume_Pons, Brainstem_global_volume_Whole-brainstem, Brainstem, CaudalMiddleFrontal_SA
3	chr3_193830811-193832030	193821331	chr3:193821331:T:A	193829283	chr3:193829283:ATTC:A	NA, NA	0.688062, 0.688062	aseg_global_volume_Brain-Stem, Brainstem_global_volume_Pons
3	chr3_193830811-193832030	193821331	chr3:193821331:T:A	193829829	chr3:193829829:T:TG	0.909359, 0.909359, 0.909359, 0.909359	1, 1, 1, 1	aseg_global_volume_Brain-Stem, Brainstem_global_volume_Pons, Brainstem_global_volume_Whole-brainstem, CaudalMiddleFrontal_SA
3	chr3_193830811-193832030	193821331	chr3:193821331:T:A	193829842	chr3:193829842:G:A	0.909359, 0.909359, 0.909359, 0.909359, 0.909359	1, 1, 1, 1, 1	aseg_global_volume_Brain-Stem, Brainstem_global_volume_Pons, Brainstem_global_volume_Whole-brainstem, Brainstem, CaudalMiddleFrontal_SA
3	chr3_193830811-193832030	193821331	chr3:193821331:T:A	193830676	chr3:193830676:C:T	0.909359, 0.909359, 0.909359	1, 1, 1	aseg_global_volume_Brain-Stem, Brainstem, CaudalMiddleFrontal_SA
3	chr3_193830811-193832030	193821331	chr3:193821331:T:A	193831619	chr3:193831619:T:C	0.909359, 0.909359, 0.909359	0.992008, 0.992008, 0.992008	aseg_global_volume_Brain-Stem, Brainstem, CaudalMiddleFrontal_SA
3	chr3_193830811-193832030	193821331	chr3:193821331:T:A	193831660	chr3:193831660:C:T	0.953748	0.992008	Brainstem
3	chr3_194080351-194081160	194080612	chr3:194080612:T:C	194081407	chr3:194081407:C:T	0.644949	NA	aparc-a2009s_rh_area_S-calcarine
3	chr3_194080351-194081160	194080612	chr3:194080612:T:C	194081760	chr3:194081760:C:T	0.62161	NA	aparc-a2009s_rh_area_S-calcarine
3	chr3_194080351-194081160	194080612	chr3:194080612:T:C	194082130	chr3:194082130:T:A	0.614703	NA	aparc-a2009s_rh_area_S-calcarine
3	chr3_47902981-47903100	47903146	chr3:47903146:AG:A	47912243	chr3:47912243:C:A	NA	0.995089	EA2022
3	chr3_48997081-48999000	48994772	chr3:48994772:G:C	49155783	chr3:49155783:C:T	NA	0.790299	aseg_lh_volume_Cerebellum-White-Matter
3	chr3_48997081-48999000	48994772	chr3:48994772:G:C	49156898	chr3:49156898:C:T	NA	0.790299	aseg_lh_volume_Cerebellum-White-Matter
3	chr3_48997081-48999000	48994772	chr3:48994772:G:C	49158699	chr3:49158699:C:T	0.660678	0.790299	aseg_lh_volume_Cerebellum-White-Matter
3	chr3_48997081-48999000	48994772	chr3:48994772:G:C	49163194	chr3:49163194:A:G	0.683756	0.78678	aseg_lh_volume_Cerebellum-White-Matter
3	chr3_48997081-48999000	48994772	chr3:48994772:G:C	49163259	chr3:49163259:T:A	NA	0.790299	aseg_lh_volume_Cerebellum-White-Matter
3	chr3_48997081-48999000	48994772	chr3:48994772:G:C	49165349	chr3:49165349:C:G	0.683756	0.78678	aseg_lh_volume_Cerebellum-White-Matter
3	chr3_48997081-48999000	48994772	chr3:48994772:G:C	49168885	chr3:49168885:G:C	NA	0.676708	aseg_lh_volume_Cerebellum-White-Matter
3	chr3_48997081-48999000	48994772	chr3:48994772:G:C	49169334	chr3:49169334:C:T	NA	0.673096	aseg_lh_volume_Cerebellum-White-Matter
3	chr3_48997081-48999000	48994772	chr3:48994772:G:C	49171432	chr3:49171432:T:C	NA	0.676078	aseg_lh_volume_Cerebellum-White-Matter
3	chr3_48997081-48999000	48994772	chr3:48994772:G:C	49174556	chr3:49174556:T:C	NA	0.676078	aseg_lh_volume_Cerebellum-White-Matter
3	chr3_48997081-48999000	48994772	chr3:48994772:G:C	49182236	chr3:49182236:C:T	NA	0.771894	aseg_lh_volume_Cerebellum-White-Matter
3	chr3_48997081-48999000	48994772	chr3:48994772:G:C	49192497	chr3:49192497:C:T	NA	0.771894	aseg_lh_volume_Cerebellum-White-Matter
3	chr3_48997081-48999000	48994772	chr3:48994772:G:C	49192663	chr3:49192663:G:A	NA	0.771894	aseg_lh_volume_Cerebellum-White-Matter
3	chr3_48997081-48999000	48994772	chr3:48994772:G:C	49195295	chr3:49195295:G:A	0.613396	0.768407	aseg_lh_volume_Cerebellum-White-Matter
3	chr3_48997081-48999000	48994772	chr3:48994772:G:C	49199901	chr3:49199901:C:T	0.613396	0.768407	aseg_lh_volume_Cerebellum-White-Matter
3	chr3_48997081-48999000	48994772	chr3:48994772:G:C	49199961	chr3:49199961:T:C	NA	0.768407	aseg_lh_volume_Cerebellum-White-Matter
3	chr3_48997081-48999000	48994772	chr3:48994772:G:C	49214931	chr3:49214931:C:T	NA	0.768407	aseg_lh_volume_Cerebellum-White-Matter
3	chr3_48997081-48999000	48994772	chr3:48994772:G:C	49224161	chr3:49224161:C:T	0.613396	0.765118	aseg_lh_volume_Cerebellum-White-Matter
3	chr3_48997081-48999000	48994772	chr3:48994772:G:C	49224874	chr3:49224874:A:G	NA	0.765118	aseg_lh_volume_Cerebellum-White-Matter
3	chr3_48997081-48999000	48994772	chr3:48994772:G:C	49226417	chr3:49226417:G:A	NA	0.768407	aseg_lh_volume_Cerebellum-White-Matter
3	chr3_48997081-48999000	48994772	chr3:48994772:G:C	49229339	chr3:49229339:C:T	0.613396	0.768407	aseg_lh_volume_Cerebellum-White-Matter
3	chr3_48997081-48999000	48994772	chr3:48994772:G:C	49236563	chr3:49236563:C:T	NA, NA	0.77171, 0.77171	IDP_T1_FAST_ROIs_L_cerebellum_IX, aseg_lh_volume_Cerebellum-White-Matter
3	chr3_48997081-48999000	48994772	chr3:48994772:G:C	49237393	chr3:49237393:T:G	NA, NA	0.76935, 0.76935	IDP_T1_FAST_ROIs_L_cerebellum_IX, aseg_lh_volume_Cerebellum-White-Matter
3	chr3_48997081-48999000	48994772	chr3:48994772:G:C	49238372	chr3:49238372:A:G	NA	0.77171	aseg_lh_volume_Cerebellum-White-Matter
3	chr3_49006071-49008750	49007280	chr3:49007280:C:T	48566583	chr3:48566583:C:G	0.649573	0.620479	IDP_dMRI_TBSS_FA_External_capsule_L
3	chr3_49006071-49008750	49007280	chr3:49007280:C:T	48566626	chr3:48566626:G:A	0.649573	0.620479	IDP_dMRI_TBSS_FA_External_capsule_L
3	chr3_49006071-49008750	49007280	chr3:49007280:C:T	48597999	chr3:48597999:G:A	0.649573	0.611776	IDP_dMRI_TBSS_FA_External_capsule_L
3	chr3_49006071-49008750	49007280	chr3:49007280:C:T	48665173	chr3:48665173:A:G	NA	0.674192	EA2022
3	chr3_49006071-49008750	49007280	chr3:49007280:C:T	48701245	chr3:48701245:A:G	NA	0.80889	EA2022
3	chr3_49006071-49008750	49007280	chr3:49007280:C:T	48732848	chr3:48732848:C:T	0.845865	0.936702	EA2022
3	chr3_49006071-49008750	49007280	chr3:49007280:C:T	48735281	chr3:48735281:G:C	0.730263	0.953493	EA2022
3	chr3_49006071-49008750	49007280	chr3:49007280:C:T	48794713	chr3:48794713:G:A	0.822511	0.851828	IDP_dMRI_TBSS_FA_External_capsule_L
3	chr3_49006071-49008750	49007280	chr3:49007280:C:T	48796182	chr3:48796182:G:T	0.845865	0.953493	EA2022
3	chr3_49006071-49008750	49007280	chr3:49007280:C:T	48847779	chr3:48847779:G:A	0.822511	0.842925	IDP_dMRI_TBSS_FA_External_capsule_L
3	chr3_49006071-49008750	49007280	chr3:49007280:C:T	48849594	chr3:48849594:A:C	0.822511	0.842925	IDP_dMRI_TBSS_FA_External_capsule_L
3	chr3_49006071-49008750	49007280	chr3:49007280:C:T	49034795	chr3:49034795:T:C	0.822511	0.842326	IDP_dMRI_TBSS_FA_External_capsule_L
3	chr3_49006071-49008750	49007280	chr3:49007280:C:T	49076296	chr3:49076296:C:T	0.822511	0.851828	IDP_dMRI_TBSS_FA_External_capsule_L
3	chr3_49006071-49008750	49007280	chr3:49007280:C:T	49078515	chr3:49078515:C:T	0.845865	0.963011	EA2022
3	chr3_49006071-49008750	49007280	chr3:49007280:C:T	49151883	chr3:49151883:T:C	0.822511	0.842925	IDP_dMRI_TBSS_FA_External_capsule_L
3	chr3_49006071-49008750	49007280	chr3:49007280:C:T	49170416	chr3:49170416:T:C	NA	0.944587	EA2022
3	chr3_49006071-49008750	49007280	chr3:49007280:C:T	49215150	chr3:49215150:A:G	0.822511	0.842925	IDP_dMRI_TBSS_FA_External_capsule_L
3	chr3_49006071-49008750	49007280	chr3:49007280:C:T	49231837	chr3:49231837:C:A	0.640351	0.94402	EA2022
3	chr3_49006071-49008750	49007280	chr3:49007280:C:T	49295276	chr3:49295276:G:A	NA	0.924806	IDP_dMRI_TBSS_FA_External_capsule_L
3	chr3_49006071-49008750	49007280	chr3:49007280:C:T	49304984	chr3:49304984:G:A	NA	0.916348	IDP_dMRI_TBSS_FA_External_capsule_L
3	chr3_49006071-49008750	49007280	chr3:49007280:C:T	49306168	chr3:49306168:T:G	NA, NA	0.916348, 0.916348	IDP_dMRI_TBSS_FA_External_capsule_L, SuperiorTemporal_TH_May2020.QC6
3	chr3_49006071-49008750	49007280	chr3:49007280:C:T	49368662	chr3:49368662:G:A	0.672688, 0.672688	0.798351, 0.798351	IDP_dMRI_TBSS_FA_External_capsule_L, SuperiorTemporal_TH_May2020.QC6
3	chr3_49006071-49008750	49007280	chr3:49007280:C:T	49428588	chr3:49428588:G:A	NA, NA	0.882825, 0.882825	IDP_dMRI_TBSS_FA_External_capsule_L, EA2022
3	chr3_49006071-49008750	49007280	chr3:49007280:C:T	49438465	chr3:49438465:G:A	NA	0.882825	IDP_dMRI_TBSS_FA_External_capsule_L
3	chr3_49006071-49008750	49007280	chr3:49007280:C:T	49465733	chr3:49465733:G:A	0.672688	0.789527	IDP_dMRI_TBSS_FA_External_capsule_L
3	chr3_49006071-49008750	49007280	chr3:49007280:C:T	49497006	chr3:49497006:G:T	0.672688	0.789527	SuperiorTemporal_TH_May2020.QC6
3	chr3_49006071-49008750	49007280	chr3:49007280:C:T	49559622	chr3:49559622:C:T	NA	0.873659	SuperiorTemporal_TH_May2020.QC6
3	chr3_49006071-49008750	49007280	chr3:49007280:C:T	49775825	chr3:49775825:A:G	NA	0.847483	SuperiorTemporal_TH_May2020.QC6
3	chr3_49006071-49008750	49007280	chr3:49007280:C:T	49963960	chr3:49963960:G:T	0.672688	0.713171	SuperiorTemporal_TH_May2020.QC6
3	chr3_49006071-49008750	49007280	chr3:49007280:C:T	49970685	chr3:49970685:T:C	NA	0.779886	SuperiorTemporal_TH_May2020.QC6
3	chr3_49006071-49008750	49007280	chr3:49007280:C:T	50066484	chr3:50066484:G:A	NA	0.779886	SuperiorTemporal_TH_May2020.QC6
3	chr3_49006071-49008750	49015352	chr3:49015352:T:A	49155783	chr3:49155783:C:T	0.707122	0.764746	aseg_lh_volume_Cerebellum-White-Matter
3	chr3_49006071-49008750	49015352	chr3:49015352:T:A	49156898	chr3:49156898:C:T	0.716835	0.764746	aseg_lh_volume_Cerebellum-White-Matter
3	chr3_49006071-49008750	49015352	chr3:49015352:T:A	49158699	chr3:49158699:C:T	NA	0.764746	aseg_lh_volume_Cerebellum-White-Matter
3	chr3_49006071-49008750	49015352	chr3:49015352:T:A	49163194	chr3:49163194:A:G	NA	0.761228	aseg_lh_volume_Cerebellum-White-Matter
3	chr3_49006071-49008750	49015352	chr3:49015352:T:A	49163259	chr3:49163259:T:A	0.707122	0.764746	aseg_lh_volume_Cerebellum-White-Matter
3	chr3_49006071-49008750	49015352	chr3:49015352:T:A	49165349	chr3:49165349:C:G	NA	0.761228	aseg_lh_volume_Cerebellum-White-Matter
3	chr3_49006071-49008750	49015352	chr3:49015352:T:A	49168885	chr3:49168885:G:C	NA	0.649918	aseg_lh_volume_Cerebellum-White-Matter
3	chr3_49006071-49008750	49015352	chr3:49015352:T:A	49169334	chr3:49169334:C:T	NA	0.646436	aseg_lh_volume_Cerebellum-White-Matter
3	chr3_49006071-49008750	49015352	chr3:49015352:T:A	49171432	chr3:49171432:T:C	0.626491	0.649414	aseg_lh_volume_Cerebellum-White-Matter
3	chr3_49006071-49008750	49015352	chr3:49015352:T:A	49174556	chr3:49174556:T:C	0.626491	0.649414	aseg_lh_volume_Cerebellum-White-Matter
3	chr3_49006071-49008750	49015352	chr3:49015352:T:A	49182236	chr3:49182236:C:T	0.660371	0.747056	aseg_lh_volume_Cerebellum-White-Matter
3	chr3_49006071-49008750	49015352	chr3:49015352:T:A	49192497	chr3:49192497:C:T	0.660371	0.747056	aseg_lh_volume_Cerebellum-White-Matter
3	chr3_49006071-49008750	49015352	chr3:49015352:T:A	49192663	chr3:49192663:G:A	0.660371	0.747056	aseg_lh_volume_Cerebellum-White-Matter
3	chr3_49006071-49008750	49015352	chr3:49015352:T:A	49195295	chr3:49195295:G:A	NA	0.743571	aseg_lh_volume_Cerebellum-White-Matter
3	chr3_49006071-49008750	49015352	chr3:49015352:T:A	49199901	chr3:49199901:C:T	NA	0.743571	aseg_lh_volume_Cerebellum-White-Matter
3	chr3_49006071-49008750	49015352	chr3:49015352:T:A	49199961	chr3:49199961:T:C	0.660371	0.743571	aseg_lh_volume_Cerebellum-White-Matter
3	chr3_49006071-49008750	49015352	chr3:49015352:T:A	49214931	chr3:49214931:C:T	0.660371	0.743571	aseg_lh_volume_Cerebellum-White-Matter
3	chr3_49006071-49008750	49015352	chr3:49015352:T:A	49224161	chr3:49224161:C:T	NA	0.740391	aseg_lh_volume_Cerebellum-White-Matter
3	chr3_49006071-49008750	49015352	chr3:49015352:T:A	49224874	chr3:49224874:A:G	0.660371	0.740391	aseg_lh_volume_Cerebellum-White-Matter
3	chr3_49006071-49008750	49015352	chr3:49015352:T:A	49226417	chr3:49226417:G:A	0.660371	0.743571	aseg_lh_volume_Cerebellum-White-Matter
3	chr3_49006071-49008750	49015352	chr3:49015352:T:A	49229339	chr3:49229339:C:T	NA	0.743571	aseg_lh_volume_Cerebellum-White-Matter
3	chr3_49006071-49008750	49015352	chr3:49015352:T:A	49236563	chr3:49236563:C:T	0.660371, 0.660371	0.746764, 0.746764	IDP_T1_FAST_ROIs_L_cerebellum_IX, aseg_lh_volume_Cerebellum-White-Matter
3	chr3_49006071-49008750	49015352	chr3:49015352:T:A	49237393	chr3:49237393:T:G	0.660371, 0.660371	0.744591, 0.744591	IDP_T1_FAST_ROIs_L_cerebellum_IX, aseg_lh_volume_Cerebellum-White-Matter
3	chr3_49006071-49008750	49015352	chr3:49015352:T:A	49238372	chr3:49238372:A:G	0.660371	0.746764	aseg_lh_volume_Cerebellum-White-Matter
3	chr3_49006071-49008750	49015352	chr3:49015352:T:A	49238531	chr3:49238531:G:A	NA	0.746764	aseg_lh_volume_Cerebellum-White-Matter
3	chr3_49006071-49008750	49015352	chr3:49015352:T:A	49287022	chr3:49287022:A:T	0.618141	NA	IDP_dMRI_ProbtrackX_L2_cgc_l
3	chr3_49006071-49008750	49018355	chr3:49018355:G:T	48566583	chr3:48566583:C:G	NA	0.612949	IDP_dMRI_TBSS_FA_External_capsule_L
3	chr3_49006071-49008750	49018355	chr3:49018355:G:T	48566626	chr3:48566626:G:A	NA	0.612949	IDP_dMRI_TBSS_FA_External_capsule_L
3	chr3_49006071-49008750	49018355	chr3:49018355:G:T	48597999	chr3:48597999:G:A	NA	0.604241	IDP_dMRI_TBSS_FA_External_capsule_L
3	chr3_49006071-49008750	49018355	chr3:49018355:G:T	48665173	chr3:48665173:A:G	NA	0.674776	EA2022
3	chr3_49006071-49008750	49018355	chr3:49018355:G:T	48701245	chr3:48701245:A:G	NA	0.808105	EA2022
3	chr3_49006071-49008750	49018355	chr3:49018355:G:T	48732848	chr3:48732848:C:T	0.712015	0.972662	EA2022
3	chr3_49006071-49008750	49018355	chr3:49018355:G:T	48735281	chr3:48735281:G:C	0.863333	0.990686	EA2022
3	chr3_49006071-49008750	49018355	chr3:49018355:G:T	48794713	chr3:48794713:G:A	0.695733	0.838345	IDP_dMRI_TBSS_FA_External_capsule_L
3	chr3_49006071-49008750	49018355	chr3:49018355:G:T	48796182	chr3:48796182:G:T	1	0.990686	EA2022
3	chr3_49006071-49008750	49018355	chr3:49018355:G:T	48847779	chr3:48847779:G:A	0.695733	0.829754	IDP_dMRI_TBSS_FA_External_capsule_L
3	chr3_49006071-49008750	49018355	chr3:49018355:G:T	48849594	chr3:48849594:A:C	0.695733	0.829754	IDP_dMRI_TBSS_FA_External_capsule_L
3	chr3_49006071-49008750	49018355	chr3:49018355:G:T	49034795	chr3:49034795:T:C	0.695733	0.828865	IDP_dMRI_TBSS_FA_External_capsule_L
3	chr3_49006071-49008750	49018355	chr3:49018355:G:T	49076296	chr3:49076296:C:T	0.695733	0.838345	IDP_dMRI_TBSS_FA_External_capsule_L
3	chr3_49006071-49008750	49018355	chr3:49018355:G:T	49078515	chr3:49078515:C:T	1	1	EA2022
3	chr3_49006071-49008750	49018355	chr3:49018355:G:T	49151883	chr3:49151883:T:C	0.695733	0.829754	IDP_dMRI_TBSS_FA_External_capsule_L
3	chr3_49006071-49008750	49018355	chr3:49018355:G:T	49170416	chr3:49170416:T:C	0.620725	0.981415	EA2022
3	chr3_49006071-49008750	49018355	chr3:49018355:G:T	49215150	chr3:49215150:A:G	0.695733	0.829754	IDP_dMRI_TBSS_FA_External_capsule_L
3	chr3_49006071-49008750	49018355	chr3:49018355:G:T	49231837	chr3:49231837:C:A	0.757037	0.981417	EA2022
3	chr3_49006071-49008750	49018355	chr3:49018355:G:T	49295276	chr3:49295276:G:A	0.611634	0.908452	IDP_dMRI_TBSS_FA_External_capsule_L
3	chr3_49006071-49008750	49018355	chr3:49018355:G:T	49304984	chr3:49304984:G:A	0.712015	0.899988	IDP_dMRI_TBSS_FA_External_capsule_L
3	chr3_49006071-49008750	49018355	chr3:49018355:G:T	49306168	chr3:49306168:T:G	NA, NA	0.899988, 0.899988	IDP_dMRI_TBSS_FA_External_capsule_L, SuperiorTemporal_TH_May2020.QC6
3	chr3_49006071-49008750	49018355	chr3:49018355:G:T	49368662	chr3:49368662:G:A	NA, NA	0.785227, 0.785227	IDP_dMRI_TBSS_FA_External_capsule_L, SuperiorTemporal_TH_May2020.QC6
3	chr3_49006071-49008750	49018355	chr3:49018355:G:T	49428588	chr3:49428588:G:A	0.712015, 0.712015	0.866537, 0.866537	IDP_dMRI_TBSS_FA_External_capsule_L, EA2022
3	chr3_49006071-49008750	49018355	chr3:49018355:G:T	49438465	chr3:49438465:G:A	0.712015	0.866537	IDP_dMRI_TBSS_FA_External_capsule_L
3	chr3_49006071-49008750	49018355	chr3:49018355:G:T	49465733	chr3:49465733:G:A	NA	0.776705	IDP_dMRI_TBSS_FA_External_capsule_L
3	chr3_49006071-49008750	49018355	chr3:49018355:G:T	49497006	chr3:49497006:G:T	NA	0.776705	SuperiorTemporal_TH_May2020.QC6
3	chr3_49006071-49008750	49018355	chr3:49018355:G:T	49559622	chr3:49559622:C:T	0.712015	0.857685	SuperiorTemporal_TH_May2020.QC6
3	chr3_49006071-49008750	49018355	chr3:49018355:G:T	49775825	chr3:49775825:A:G	NA	0.831631	SuperiorTemporal_TH_May2020.QC6
3	chr3_49006071-49008750	49018355	chr3:49018355:G:T	49963960	chr3:49963960:G:T	NA	0.701611	SuperiorTemporal_TH_May2020.QC6
3	chr3_49006071-49008750	49018355	chr3:49018355:G:T	49970685	chr3:49970685:T:C	NA	0.765355	SuperiorTemporal_TH_May2020.QC6
3	chr3_49006071-49008750	49018355	chr3:49018355:G:T	50066484	chr3:50066484:G:A	NA	0.765355	SuperiorTemporal_TH_May2020.QC6
3	chr3_49198951-49199890	49199901	chr3:49199901:C:T	49155648	chr3:49155648:A:G	0.890172	0.981102	aseg_lh_volume_Cerebellum-White-Matter
3	chr3_49198951-49199890	49199901	chr3:49199901:C:T	49155783	chr3:49155783:C:T	0.748907	0.981102	aseg_lh_volume_Cerebellum-White-Matter
3	chr3_49198951-49199890	49199901	chr3:49199901:C:T	49156898	chr3:49156898:C:T	0.763973	0.981102	aseg_lh_volume_Cerebellum-White-Matter
3	chr3_49198951-49199890	49199901	chr3:49199901:C:T	49158699	chr3:49158699:C:T	0.916181	0.981102	aseg_lh_volume_Cerebellum-White-Matter
3	chr3_49198951-49199890	49199901	chr3:49199901:C:T	49163194	chr3:49163194:A:G	0.890172, 0.890172	0.98494, 0.98494	IDP_T1_FAST_ROIs_L_cerebellum_IX, aseg_lh_volume_Cerebellum-White-Matter
3	chr3_49198951-49199890	49199901	chr3:49199901:C:T	49163259	chr3:49163259:T:A	0.748907	0.981102	aseg_lh_volume_Cerebellum-White-Matter
3	chr3_49198951-49199890	49199901	chr3:49199901:C:T	49165349	chr3:49165349:C:G	0.890172	0.969862	aseg_lh_volume_Cerebellum-White-Matter
3	chr3_49198951-49199890	49199901	chr3:49199901:C:T	49168885	chr3:49168885:G:C	0.818024	0.858916	aseg_lh_volume_Cerebellum-White-Matter
3	chr3_49198951-49199890	49199901	chr3:49199901:C:T	49169334	chr3:49169334:C:T	0.814951	0.862032	aseg_lh_volume_Cerebellum-White-Matter
3	chr3_49198951-49199890	49199901	chr3:49199901:C:T	49171432	chr3:49171432:T:C	0.676559	0.872522	aseg_lh_volume_Cerebellum-White-Matter
3	chr3_49198951-49199890	49199901	chr3:49199901:C:T	49174556	chr3:49174556:T:C	0.676559	0.872522	aseg_lh_volume_Cerebellum-White-Matter
3	chr3_49198951-49199890	49199901	chr3:49199901:C:T	49182236	chr3:49182236:C:T	0.83743	0.996212	aseg_lh_volume_Cerebellum-White-Matter
3	chr3_49198951-49199890	49199901	chr3:49199901:C:T	49191367	chr3:49191367:G:A	NA	0.606232	EA2022
3	chr3_49198951-49199890	49199901	chr3:49199901:C:T	49192497	chr3:49192497:C:T	0.83743	0.996212	aseg_lh_volume_Cerebellum-White-Matter
3	chr3_49198951-49199890	49199901	chr3:49199901:C:T	49192663	chr3:49192663:G:A	0.83743	0.996212	aseg_lh_volume_Cerebellum-White-Matter
3	chr3_49198951-49199890	49199901	chr3:49199901:C:T	49195295	chr3:49195295:G:A	1	1	aseg_lh_volume_Cerebellum-White-Matter
3	chr3_49198951-49199890	49199901	chr3:49199901:C:T	49199901	chr3:49199901:C:T	1	1	aseg_lh_volume_Cerebellum-White-Matter
3	chr3_49198951-49199890	49199901	chr3:49199901:C:T	49199961	chr3:49199961:T:C	0.83743	1	aseg_lh_volume_Cerebellum-White-Matter
3	chr3_49198951-49199890	49199901	chr3:49199901:C:T	49212347	chr3:49212347:TA:T	0.725185	0.608855	IDP_T1_FAST_ROIs_L_cerebellum_IX
3	chr3_49198951-49199890	49199901	chr3:49199901:C:T	49214931	chr3:49214931:C:T	0.83743	1	aseg_lh_volume_Cerebellum-White-Matter
3	chr3_49198951-49199890	49199901	chr3:49199901:C:T	49224161	chr3:49224161:C:T	1	0.996212	aseg_lh_volume_Cerebellum-White-Matter
3	chr3_49198951-49199890	49199901	chr3:49199901:C:T	49224874	chr3:49224874:A:G	0.83743	0.996212	aseg_lh_volume_Cerebellum-White-Matter
3	chr3_49198951-49199890	49199901	chr3:49199901:C:T	49226417	chr3:49226417:G:A	0.83743	1	aseg_lh_volume_Cerebellum-White-Matter
3	chr3_49198951-49199890	49199901	chr3:49199901:C:T	49229339	chr3:49229339:C:T	1	1	aseg_lh_volume_Cerebellum-White-Matter
3	chr3_49198951-49199890	49199901	chr3:49199901:C:T	49232325	chr3:49232325:G:T	0.725185	0.607032	IDP_T1_FAST_ROIs_L_cerebellum_IX
3	chr3_49198951-49199890	49199901	chr3:49199901:C:T	49236563	chr3:49236563:C:T	0.83743, 0.83743	0.996218, 0.996218	IDP_T1_FAST_ROIs_L_cerebellum_IX, aseg_lh_volume_Cerebellum-White-Matter
3	chr3_49198951-49199890	49199901	chr3:49199901:C:T	49237393	chr3:49237393:T:G	0.83743, 0.83743	0.992464, 0.992464	IDP_T1_FAST_ROIs_L_cerebellum_IX, aseg_lh_volume_Cerebellum-White-Matter
3	chr3_49198951-49199890	49199901	chr3:49199901:C:T	49238372	chr3:49238372:A:G	0.83743	0.996218	aseg_lh_volume_Cerebellum-White-Matter
3	chr3_49198951-49199890	49199901	chr3:49199901:C:T	49247080	chr3:49247080:A:G	0.725185, 0.725185	0.607032, 0.607032	IDP_T1_FAST_ROIs_L_cerebellum_IX, EA2022
3	chr3_49198951-49199890	49199901	chr3:49199901:C:T	49249185	chr3:49249185:T:G	0.725185	0.607032	IDP_T1_FAST_ROIs_L_cerebellum_IX
3	chr3_49198951-49199890	49199901	chr3:49199901:C:T	49250326	chr3:49250326:T:C	0.83743	0.996218	IDP_T1_FAST_ROIs_L_cerebellum_IX
3	chr3_49198951-49199890	49199901	chr3:49199901:C:T	49252445	chr3:49252445:T:G	0.725185	NA	IDP_T1_FAST_ROIs_L_cerebellum_IX
3	chr3_49198951-49199890	49199901	chr3:49199901:C:T	49260706	chr3:49260706:G:A	NA	0.604415	IDP_T1_FAST_ROIs_L_cerebellum_IX
3	chr3_49198951-49199890	49199901	chr3:49199901:C:T	49260772	chr3:49260772:T:C	0.74605	0.607032	IDP_T1_FAST_ROIs_L_cerebellum_IX
3	chr3_49198951-49199890	49199901	chr3:49199901:C:T	49261942	chr3:49261942:C:A	0.852908	0.996218	IDP_T1_FAST_ROIs_L_cerebellum_IX
3	chr3_49198951-49199890	49199901	chr3:49199901:C:T	49270439	chr3:49270439:T:C	0.725185	0.607032	IDP_T1_FAST_ROIs_L_cerebellum_IX
3	chr3_49198951-49199890	49199901	chr3:49199901:C:T	49279905	chr3:49279905:T:C	0.663874	NA	IDP_T1_FAST_ROIs_L_cerebellum_IX
3	chr3_49198951-49199890	49199901	chr3:49199901:C:T	49287022	chr3:49287022:A:T	0.728824	0.697962	IDP_dMRI_ProbtrackX_L2_cgc_l
3	chr3_49198951-49199890	49199901	chr3:49199901:C:T	49287349	chr3:49287349:G:A	0.728824	0.697962	IDP_dMRI_ProbtrackX_L2_cgc_l
3	chr3_49198951-49199890	49199901	chr3:49199901:C:T	49297175	chr3:49297175:G:C	0.895086	0.697962	IDP_dMRI_ProbtrackX_L2_cgc_l
3	chr3_49198951-49199890	49199901	chr3:49199901:C:T	49298799	chr3:49298799:T:C	NA	0.629069	IDP_dMRI_ProbtrackX_L2_cgc_l
3	chr3_49198951-49199890	49199901	chr3:49199901:C:T	49352817	chr3:49352817:A:G	0.6105, 0.6105, 0.6105, 0.6105, 0.6105	NA, NA, NA, NA, NA	IDP_dMRI_TBSS_FA_Cingulum_cingulate_gyrus_R, IDP_dMRI_TBSS_FA_Cingulum_cingulate_gyrus_L, IDP_dMRI_TBSS_L2_Cingulum_cingulate_gyrus_R, IDP_dMRI_TBSS_L2_Cingulum_cingulate_gyrus_L, IDP_dMRI_ProbtrackX_L2_cgc_l
3	chr3_49198951-49199890	49199901	chr3:49199901:C:T	49377746	chr3:49377746:C:A	0.6105, 0.6105	NA, NA	IDP_dMRI_TBSS_FA_Cingulum_cingulate_gyrus_R, IDP_dMRI_TBSS_FA_Cingulum_cingulate_gyrus_L
3	chr3_49198951-49199890	49199901	chr3:49199901:C:T	49544126	chr3:49544126:C:A	0.605845	NA	EA2022
3	chr3_49428581-49430370	49420833	chr3:49420833:G:A	49297175	chr3:49297175:G:C	0.622504	NA	IDP_dMRI_ProbtrackX_L2_cgc_l
3	chr3_49428581-49430370	49420833	chr3:49420833:G:A	49346346	chr3:49346346:C:T	0.817605, 0.817605, 0.817605, 0.817605, 0.817605	0.952365, 0.952365, 0.952365, 0.952365, 0.952365	IDP_dMRI_TBSS_FA_Cingulum_cingulate_gyrus_R, IDP_dMRI_TBSS_FA_Cingulum_cingulate_gyrus_L, IDP_dMRI_TBSS_L2_Cingulum_cingulate_gyrus_R, IDP_dMRI_TBSS_L2_Cingulum_cingulate_gyrus_L, IDP_dMRI_ProbtrackX_L2_cgc_l
3	chr3_49428581-49430370	49420833	chr3:49420833:G:A	49348614	chr3:49348614:G:A	0.856349, 0.856349, 0.856349, 0.856349, 0.856349	1, 1, 1, 1, 1	IDP_dMRI_TBSS_FA_Cingulum_cingulate_gyrus_R, IDP_dMRI_TBSS_FA_Cingulum_cingulate_gyrus_L, IDP_dMRI_TBSS_L2_Cingulum_cingulate_gyrus_R, IDP_dMRI_TBSS_L2_Cingulum_cingulate_gyrus_L, IDP_dMRI_ProbtrackX_L2_cgc_l
3	chr3_49428581-49430370	49420833	chr3:49420833:G:A	49352817	chr3:49352817:A:G	1, 1, 1, 1, 1	1, 1, 1, 1, 1	IDP_dMRI_TBSS_FA_Cingulum_cingulate_gyrus_R, IDP_dMRI_TBSS_FA_Cingulum_cingulate_gyrus_L, IDP_dMRI_TBSS_L2_Cingulum_cingulate_gyrus_R, IDP_dMRI_TBSS_L2_Cingulum_cingulate_gyrus_L, IDP_dMRI_ProbtrackX_L2_cgc_l
3	chr3_49428581-49430370	49420833	chr3:49420833:G:A	49368647	chr3:49368647:T:C	0.952109, 0.952109, 0.952109, 0.952109, 0.952109	0.992485, 0.992485, 0.992485, 0.992485, 0.992485	IDP_dMRI_TBSS_FA_Cingulum_cingulate_gyrus_R, IDP_dMRI_TBSS_FA_Cingulum_cingulate_gyrus_L, IDP_dMRI_TBSS_L2_Cingulum_cingulate_gyrus_R, IDP_dMRI_TBSS_L2_Cingulum_cingulate_gyrus_L, IDP_dMRI_ProbtrackX_L2_cgc_l
3	chr3_49428581-49430370	49420833	chr3:49420833:G:A	49369796	chr3:49369796:G:A	0.952109, 0.952109, 0.952109, 0.952109, 0.952109	0.996224, 0.996224, 0.996224, 0.996224, 0.996224	IDP_dMRI_TBSS_FA_Cingulum_cingulate_gyrus_R, IDP_dMRI_TBSS_FA_Cingulum_cingulate_gyrus_L, IDP_dMRI_TBSS_L2_Cingulum_cingulate_gyrus_R, IDP_dMRI_TBSS_L2_Cingulum_cingulate_gyrus_L, IDP_dMRI_ProbtrackX_L2_cgc_l
3	chr3_49428581-49430370	49420833	chr3:49420833:G:A	49372271	chr3:49372271:G:A	0.952109, 0.952109, 0.952109, 0.952109, 0.952109	0.996224, 0.996224, 0.996224, 0.996224, 0.996224	IDP_dMRI_TBSS_FA_Cingulum_cingulate_gyrus_R, IDP_dMRI_TBSS_FA_Cingulum_cingulate_gyrus_L, IDP_dMRI_TBSS_L2_Cingulum_cingulate_gyrus_R, IDP_dMRI_TBSS_L2_Cingulum_cingulate_gyrus_L, IDP_dMRI_ProbtrackX_L2_cgc_l
3	chr3_49428581-49430370	49420833	chr3:49420833:G:A	49373971	chr3:49373971:T:C	0.952109, 0.952109, 0.952109, 0.952109, 0.952109	0.996224, 0.996224, 0.996224, 0.996224, 0.996224	IDP_dMRI_TBSS_FA_Cingulum_cingulate_gyrus_R, IDP_dMRI_TBSS_FA_Cingulum_cingulate_gyrus_L, IDP_dMRI_TBSS_L2_Cingulum_cingulate_gyrus_R, IDP_dMRI_TBSS_L2_Cingulum_cingulate_gyrus_L, IDP_dMRI_ProbtrackX_L2_cgc_l
3	chr3_49428581-49430370	49420833	chr3:49420833:G:A	49377746	chr3:49377746:C:A	1, 1, 1, 1, 1	1, 1, 1, 1, 1	IDP_dMRI_TBSS_FA_Cingulum_cingulate_gyrus_R, IDP_dMRI_TBSS_FA_Cingulum_cingulate_gyrus_L, IDP_dMRI_TBSS_L2_Cingulum_cingulate_gyrus_R, IDP_dMRI_TBSS_L2_Cingulum_cingulate_gyrus_L, IDP_dMRI_ProbtrackX_L2_cgc_l
3	chr3_49428581-49430370	49420833	chr3:49420833:G:A	49380735	chr3:49380735:A:C	0.952109, 0.952109, 0.952109, 0.952109, 0.952109	0.996224, 0.996224, 0.996224, 0.996224, 0.996224	IDP_dMRI_TBSS_FA_Cingulum_cingulate_gyrus_R, IDP_dMRI_TBSS_FA_Cingulum_cingulate_gyrus_L, IDP_dMRI_TBSS_L2_Cingulum_cingulate_gyrus_R, IDP_dMRI_TBSS_L2_Cingulum_cingulate_gyrus_L, IDP_dMRI_ProbtrackX_L2_cgc_l
3	chr3_49428581-49430370	49420833	chr3:49420833:G:A	49385254	chr3:49385254:T:A	1, 1, 1, 1, 1	1, 1, 1, 1, 1	IDP_dMRI_TBSS_FA_Cingulum_cingulate_gyrus_R, IDP_dMRI_TBSS_FA_Cingulum_cingulate_gyrus_L, IDP_dMRI_TBSS_L2_Cingulum_cingulate_gyrus_R, IDP_dMRI_TBSS_L2_Cingulum_cingulate_gyrus_L, IDP_dMRI_ProbtrackX_L2_cgc_l
3	chr3_49428581-49430370	49420833	chr3:49420833:G:A	49386543	chr3:49386543:A:G	1, 1, 1, 1, 1	1, 1, 1, 1, 1	IDP_dMRI_TBSS_FA_Cingulum_cingulate_gyrus_R, IDP_dMRI_TBSS_FA_Cingulum_cingulate_gyrus_L, IDP_dMRI_TBSS_L2_Cingulum_cingulate_gyrus_R, IDP_dMRI_TBSS_L2_Cingulum_cingulate_gyrus_L, IDP_dMRI_ProbtrackX_L2_cgc_l
3	chr3_49428581-49430370	49420833	chr3:49420833:G:A	49388274	chr3:49388274:T:G	0.952109, 0.952109, 0.952109, 0.952109, 0.952109	0.996224, 0.996224, 0.996224, 0.996224, 0.996224	IDP_dMRI_TBSS_FA_Cingulum_cingulate_gyrus_R, IDP_dMRI_TBSS_FA_Cingulum_cingulate_gyrus_L, IDP_dMRI_TBSS_L2_Cingulum_cingulate_gyrus_R, IDP_dMRI_TBSS_L2_Cingulum_cingulate_gyrus_L, IDP_dMRI_ProbtrackX_L2_cgc_l
3	chr3_49428581-49430370	49420833	chr3:49420833:G:A	49391606	chr3:49391606:C:T	0.952109, 0.952109, 0.952109, 0.952109, 0.952109	0.996224, 0.996224, 0.996224, 0.996224, 0.996224	IDP_dMRI_TBSS_FA_Cingulum_cingulate_gyrus_R, IDP_dMRI_TBSS_FA_Cingulum_cingulate_gyrus_L, IDP_dMRI_TBSS_L2_Cingulum_cingulate_gyrus_R, IDP_dMRI_TBSS_L2_Cingulum_cingulate_gyrus_L, IDP_dMRI_ProbtrackX_L2_cgc_l
3	chr3_49428581-49430370	49420833	chr3:49420833:G:A	49392423	chr3:49392423:C:T	0.856349, 0.856349, 0.856349, 0.856349, 0.856349	1, 1, 1, 1, 1	IDP_dMRI_TBSS_FA_Cingulum_cingulate_gyrus_R, IDP_dMRI_TBSS_FA_Cingulum_cingulate_gyrus_L, IDP_dMRI_TBSS_L2_Cingulum_cingulate_gyrus_R, IDP_dMRI_TBSS_L2_Cingulum_cingulate_gyrus_L, IDP_dMRI_ProbtrackX_L2_cgc_l
3	chr3_49428581-49430370	49420833	chr3:49420833:G:A	49394214	chr3:49394214:C:G	0.952109, 0.952109, 0.952109, 0.952109, 0.952109	0.996224, 0.996224, 0.996224, 0.996224, 0.996224	IDP_dMRI_TBSS_FA_Cingulum_cingulate_gyrus_R, IDP_dMRI_TBSS_FA_Cingulum_cingulate_gyrus_L, IDP_dMRI_TBSS_L2_Cingulum_cingulate_gyrus_R, IDP_dMRI_TBSS_L2_Cingulum_cingulate_gyrus_L, IDP_dMRI_ProbtrackX_L2_cgc_l
3	chr3_49428581-49430370	49420833	chr3:49420833:G:A	49400725	chr3:49400725:G:A	0.952109, 0.952109, 0.952109, 0.952109, 0.952109	0.996224, 0.996224, 0.996224, 0.996224, 0.996224	IDP_dMRI_TBSS_FA_Cingulum_cingulate_gyrus_R, IDP_dMRI_TBSS_FA_Cingulum_cingulate_gyrus_L, IDP_dMRI_TBSS_L2_Cingulum_cingulate_gyrus_R, IDP_dMRI_TBSS_L2_Cingulum_cingulate_gyrus_L, IDP_dMRI_ProbtrackX_L2_cgc_l
3	chr3_49428581-49430370	49420833	chr3:49420833:G:A	49405939	chr3:49405939:C:A	0.952109, 0.952109, 0.952109, 0.952109, 0.952109	0.992447, 0.992447, 0.992447, 0.992447, 0.992447	IDP_dMRI_TBSS_FA_Cingulum_cingulate_gyrus_R, IDP_dMRI_TBSS_FA_Cingulum_cingulate_gyrus_L, IDP_dMRI_TBSS_L2_Cingulum_cingulate_gyrus_R, IDP_dMRI_TBSS_L2_Cingulum_cingulate_gyrus_L, IDP_dMRI_ProbtrackX_L2_cgc_l
3	chr3_49428581-49430370	49420833	chr3:49420833:G:A	49411094	chr3:49411094:T:C	0.952109, 0.952109, 0.952109, 0.952109, 0.952109	0.996224, 0.996224, 0.996224, 0.996224, 0.996224	IDP_dMRI_TBSS_FA_Cingulum_cingulate_gyrus_R, IDP_dMRI_TBSS_FA_Cingulum_cingulate_gyrus_L, IDP_dMRI_TBSS_L2_Cingulum_cingulate_gyrus_R, IDP_dMRI_TBSS_L2_Cingulum_cingulate_gyrus_L, IDP_dMRI_ProbtrackX_L2_cgc_l
3	chr3_49428581-49430370	49420833	chr3:49420833:G:A	49413431	chr3:49413431:A:G	0.856349, 0.856349, 0.856349, 0.856349, 0.856349	1, 1, 1, 1, 1	IDP_dMRI_TBSS_FA_Cingulum_cingulate_gyrus_R, IDP_dMRI_TBSS_FA_Cingulum_cingulate_gyrus_L, IDP_dMRI_TBSS_L2_Cingulum_cingulate_gyrus_R, IDP_dMRI_TBSS_L2_Cingulum_cingulate_gyrus_L, IDP_dMRI_ProbtrackX_L2_cgc_l
3	chr3_49428581-49430370	49420833	chr3:49420833:G:A	49420833	chr3:49420833:G:A	1, 1, 1, 1, 1	1, 1, 1, 1, 1	IDP_dMRI_TBSS_FA_Cingulum_cingulate_gyrus_R, IDP_dMRI_TBSS_FA_Cingulum_cingulate_gyrus_L, IDP_dMRI_TBSS_L2_Cingulum_cingulate_gyrus_R, IDP_dMRI_TBSS_L2_Cingulum_cingulate_gyrus_L, IDP_dMRI_ProbtrackX_L2_cgc_l
3	chr3_49428581-49430370	49420833	chr3:49420833:G:A	49421681	chr3:49421681:A:C	0.952109, 0.952109, 0.952109, 0.952109, 0.952109	0.996224, 0.996224, 0.996224, 0.996224, 0.996224	IDP_dMRI_TBSS_FA_Cingulum_cingulate_gyrus_R, IDP_dMRI_TBSS_FA_Cingulum_cingulate_gyrus_L, IDP_dMRI_TBSS_L2_Cingulum_cingulate_gyrus_R, IDP_dMRI_TBSS_L2_Cingulum_cingulate_gyrus_L, IDP_dMRI_ProbtrackX_L2_cgc_l
3	chr3_49428581-49430370	49420833	chr3:49420833:G:A	49421819	chr3:49421819:C:G	0.732572, 0.732572, 0.732572, 0.732572, 0.732572	1, 1, 1, 1, 1	IDP_dMRI_TBSS_FA_Cingulum_cingulate_gyrus_R, IDP_dMRI_TBSS_FA_Cingulum_cingulate_gyrus_L, IDP_dMRI_TBSS_L2_Cingulum_cingulate_gyrus_R, IDP_dMRI_TBSS_L2_Cingulum_cingulate_gyrus_L, IDP_dMRI_ProbtrackX_L2_cgc_l
3	chr3_49428581-49430370	49420833	chr3:49420833:G:A	49421943	chr3:49421943:T:C	0.952109, 0.952109, 0.952109, 0.952109, 0.952109	0.996224, 0.996224, 0.996224, 0.996224, 0.996224	IDP_dMRI_TBSS_FA_Cingulum_cingulate_gyrus_R, IDP_dMRI_TBSS_FA_Cingulum_cingulate_gyrus_L, IDP_dMRI_TBSS_L2_Cingulum_cingulate_gyrus_R, IDP_dMRI_TBSS_L2_Cingulum_cingulate_gyrus_L, IDP_dMRI_ProbtrackX_L2_cgc_l
3	chr3_49428581-49430370	49420833	chr3:49420833:G:A	49428168	chr3:49428168:C:T	1, 1, 1, 1, 1	1, 1, 1, 1, 1	IDP_dMRI_TBSS_FA_Cingulum_cingulate_gyrus_R, IDP_dMRI_TBSS_FA_Cingulum_cingulate_gyrus_L, IDP_dMRI_TBSS_L2_Cingulum_cingulate_gyrus_R, IDP_dMRI_TBSS_L2_Cingulum_cingulate_gyrus_L, IDP_dMRI_ProbtrackX_L2_cgc_l
3	chr3_49428581-49430370	49420833	chr3:49420833:G:A	49429773	chr3:49429773:C:G	0.836734, 0.836734, 0.836734, 0.836734, 0.836734	0.996234, 0.996234, 0.996234, 0.996234, 0.996234	IDP_dMRI_TBSS_FA_Cingulum_cingulate_gyrus_R, IDP_dMRI_TBSS_FA_Cingulum_cingulate_gyrus_L, IDP_dMRI_TBSS_L2_Cingulum_cingulate_gyrus_R, IDP_dMRI_TBSS_L2_Cingulum_cingulate_gyrus_L, IDP_dMRI_ProbtrackX_L2_cgc_l
3	chr3_49428581-49430370	49420833	chr3:49420833:G:A	49431784	chr3:49431784:T:C	0.952109, 0.952109, 0.952109, 0.952109, 0.952109	0.992447, 0.992447, 0.992447, 0.992447, 0.992447	IDP_dMRI_TBSS_FA_Cingulum_cingulate_gyrus_R, IDP_dMRI_TBSS_FA_Cingulum_cingulate_gyrus_L, IDP_dMRI_TBSS_L2_Cingulum_cingulate_gyrus_R, IDP_dMRI_TBSS_L2_Cingulum_cingulate_gyrus_L, IDP_dMRI_ProbtrackX_L2_cgc_l
3	chr3_49428581-49430370	49420833	chr3:49420833:G:A	49436213	chr3:49436213:C:T	0.856349, 0.856349, 0.856349, 0.856349, 0.856349	1, 1, 1, 1, 1	IDP_dMRI_TBSS_FA_Cingulum_cingulate_gyrus_R, IDP_dMRI_TBSS_FA_Cingulum_cingulate_gyrus_L, IDP_dMRI_TBSS_L2_Cingulum_cingulate_gyrus_R, IDP_dMRI_TBSS_L2_Cingulum_cingulate_gyrus_L, IDP_dMRI_ProbtrackX_L2_cgc_l
3	chr3_49428581-49430370	49420833	chr3:49420833:G:A	49438256	chr3:49438256:G:A	0.856349, 0.856349, 0.856349, 0.856349, 0.856349	1, 1, 1, 1, 1	IDP_dMRI_TBSS_FA_Cingulum_cingulate_gyrus_R, IDP_dMRI_TBSS_FA_Cingulum_cingulate_gyrus_L, IDP_dMRI_TBSS_L2_Cingulum_cingulate_gyrus_R, IDP_dMRI_TBSS_L2_Cingulum_cingulate_gyrus_L, IDP_dMRI_ProbtrackX_L2_cgc_l
3	chr3_49428581-49430370	49420833	chr3:49420833:G:A	49439373	chr3:49439373:T:C	0.856349, 0.856349, 0.856349, 0.856349, 0.856349	0.992535, 0.992535, 0.992535, 0.992535, 0.992535	IDP_dMRI_TBSS_FA_Cingulum_cingulate_gyrus_R, IDP_dMRI_TBSS_FA_Cingulum_cingulate_gyrus_L, IDP_dMRI_TBSS_L2_Cingulum_cingulate_gyrus_R, IDP_dMRI_TBSS_L2_Cingulum_cingulate_gyrus_L, IDP_dMRI_ProbtrackX_L2_cgc_l
3	chr3_49428581-49430370	49420833	chr3:49420833:G:A	49440200	chr3:49440200:CTTTGT:C	0.856349, 0.856349, 0.856349, 0.856349, 0.856349	1, 1, 1, 1, 1	IDP_dMRI_TBSS_FA_Cingulum_cingulate_gyrus_R, IDP_dMRI_TBSS_FA_Cingulum_cingulate_gyrus_L, IDP_dMRI_TBSS_L2_Cingulum_cingulate_gyrus_R, IDP_dMRI_TBSS_L2_Cingulum_cingulate_gyrus_L, IDP_dMRI_ProbtrackX_L2_cgc_l
3	chr3_49428581-49430370	49420833	chr3:49420833:G:A	49452030	chr3:49452030:G:A	0.952109, 0.952109, 0.952109, 0.952109, 0.952109	0.996224, 0.996224, 0.996224, 0.996224, 0.996224	IDP_dMRI_TBSS_FA_Cingulum_cingulate_gyrus_R, IDP_dMRI_TBSS_FA_Cingulum_cingulate_gyrus_L, IDP_dMRI_TBSS_L2_Cingulum_cingulate_gyrus_R, IDP_dMRI_TBSS_L2_Cingulum_cingulate_gyrus_L, IDP_dMRI_ProbtrackX_L2_cgc_l
3	chr3_49428581-49430370	49420833	chr3:49420833:G:A	49452716	chr3:49452716:A:C	0.952109, 0.952109, 0.952109, 0.952109, 0.952109	0.992462, 0.992462, 0.992462, 0.992462, 0.992462	IDP_dMRI_TBSS_FA_Cingulum_cingulate_gyrus_R, IDP_dMRI_TBSS_FA_Cingulum_cingulate_gyrus_L, IDP_dMRI_TBSS_L2_Cingulum_cingulate_gyrus_R, IDP_dMRI_TBSS_L2_Cingulum_cingulate_gyrus_L, IDP_dMRI_ProbtrackX_L2_cgc_l
3	chr3_49428581-49430370	49420833	chr3:49420833:G:A	49460450	chr3:49460450:T:G	0.856349, 0.856349, 0.856349, 0.856349, 0.856349	0.988796, 0.988796, 0.988796, 0.988796, 0.988796	IDP_dMRI_TBSS_FA_Cingulum_cingulate_gyrus_R, IDP_dMRI_TBSS_FA_Cingulum_cingulate_gyrus_L, IDP_dMRI_TBSS_L2_Cingulum_cingulate_gyrus_R, IDP_dMRI_TBSS_L2_Cingulum_cingulate_gyrus_L, IDP_dMRI_ProbtrackX_L2_cgc_l
3	chr3_49428581-49430370	49420833	chr3:49420833:G:A	49462396	chr3:49462396:G:A	0.856349, 0.856349, 0.856349, 0.856349, 0.856349	0.996224, 0.996224, 0.996224, 0.996224, 0.996224	IDP_dMRI_TBSS_FA_Cingulum_cingulate_gyrus_R, IDP_dMRI_TBSS_FA_Cingulum_cingulate_gyrus_L, IDP_dMRI_TBSS_L2_Cingulum_cingulate_gyrus_R, IDP_dMRI_TBSS_L2_Cingulum_cingulate_gyrus_L, IDP_dMRI_ProbtrackX_L2_cgc_l
3	chr3_49428581-49430370	49420833	chr3:49420833:G:A	49464810	chr3:49464810:C:T	1, 1, 1, 1, 1	0.992432, 0.992432, 0.992432, 0.992432, 0.992432	IDP_dMRI_TBSS_FA_Cingulum_cingulate_gyrus_R, IDP_dMRI_TBSS_FA_Cingulum_cingulate_gyrus_L, IDP_dMRI_TBSS_L2_Cingulum_cingulate_gyrus_R, IDP_dMRI_TBSS_L2_Cingulum_cingulate_gyrus_L, IDP_dMRI_ProbtrackX_L2_cgc_l
3	chr3_49428581-49430370	49420833	chr3:49420833:G:A	49466685	chr3:49466685:G:A	0.856349, 0.856349, 0.856349, 0.856349, 0.856349	0.992432, 0.992432, 0.992432, 0.992432, 0.992432	IDP_dMRI_TBSS_FA_Cingulum_cingulate_gyrus_R, IDP_dMRI_TBSS_FA_Cingulum_cingulate_gyrus_L, IDP_dMRI_TBSS_L2_Cingulum_cingulate_gyrus_R, IDP_dMRI_TBSS_L2_Cingulum_cingulate_gyrus_L, IDP_dMRI_ProbtrackX_L2_cgc_l
3	chr3_49428581-49430370	49420833	chr3:49420833:G:A	49470414	chr3:49470414:G:A	0.952109, 0.952109, 0.952109, 0.952109, 0.952109	0.984865, 0.984865, 0.984865, 0.984865, 0.984865	IDP_dMRI_TBSS_FA_Cingulum_cingulate_gyrus_R, IDP_dMRI_TBSS_FA_Cingulum_cingulate_gyrus_L, IDP_dMRI_TBSS_L2_Cingulum_cingulate_gyrus_R, IDP_dMRI_TBSS_L2_Cingulum_cingulate_gyrus_L, IDP_dMRI_ProbtrackX_L2_cgc_l
3	chr3_49428581-49430370	49420833	chr3:49420833:G:A	49477567	chr3:49477567:A:C	1, 1, 1, 1, 1	0.981229, 0.981229, 0.981229, 0.981229, 0.981229	IDP_dMRI_TBSS_FA_Cingulum_cingulate_gyrus_R, IDP_dMRI_TBSS_FA_Cingulum_cingulate_gyrus_L, IDP_dMRI_TBSS_L2_Cingulum_cingulate_gyrus_R, IDP_dMRI_TBSS_L2_Cingulum_cingulate_gyrus_L, IDP_dMRI_ProbtrackX_L2_cgc_l
3	chr3_49428581-49430370	49420833	chr3:49420833:G:A	49483525	chr3:49483525:A:G	0.884541, 0.884541, 0.884541, 0.884541, 0.884541	0.977505, 0.977505, 0.977505, 0.977505, 0.977505	IDP_dMRI_TBSS_FA_Cingulum_cingulate_gyrus_R, IDP_dMRI_TBSS_FA_Cingulum_cingulate_gyrus_L, IDP_dMRI_TBSS_L2_Cingulum_cingulate_gyrus_R, IDP_dMRI_TBSS_L2_Cingulum_cingulate_gyrus_L, IDP_dMRI_ProbtrackX_L2_cgc_l
3	chr3_49428581-49430370	49420833	chr3:49420833:G:A	49483685	chr3:49483685:G:GT	NA, NA, NA, NA, NA	0.973796, 0.973796, 0.973796, 0.973796, 0.973796	IDP_dMRI_TBSS_FA_Cingulum_cingulate_gyrus_R, IDP_dMRI_TBSS_FA_Cingulum_cingulate_gyrus_L, IDP_dMRI_TBSS_L2_Cingulum_cingulate_gyrus_R, IDP_dMRI_TBSS_L2_Cingulum_cingulate_gyrus_L, IDP_dMRI_ProbtrackX_L2_cgc_l
3	chr3_49428581-49430370	49420833	chr3:49420833:G:A	49483830	chr3:49483830:A:G	0.871978, 0.871978, 0.871978, 0.871978, 0.871978	0.981229, 0.981229, 0.981229, 0.981229, 0.981229	IDP_dMRI_TBSS_FA_Cingulum_cingulate_gyrus_R, IDP_dMRI_TBSS_FA_Cingulum_cingulate_gyrus_L, IDP_dMRI_TBSS_L2_Cingulum_cingulate_gyrus_R, IDP_dMRI_TBSS_L2_Cingulum_cingulate_gyrus_L, IDP_dMRI_ProbtrackX_L2_cgc_l
3	chr3_49428581-49430370	49420833	chr3:49420833:G:A	49484541	chr3:49484541:C:T	0.952109, 0.952109, 0.952109, 0.952109, 0.952109	0.977505, 0.977505, 0.977505, 0.977505, 0.977505	IDP_dMRI_TBSS_FA_Cingulum_cingulate_gyrus_R, IDP_dMRI_TBSS_FA_Cingulum_cingulate_gyrus_L, IDP_dMRI_TBSS_L2_Cingulum_cingulate_gyrus_R, IDP_dMRI_TBSS_L2_Cingulum_cingulate_gyrus_L, IDP_dMRI_ProbtrackX_L2_cgc_l
3	chr3_49428581-49430370	49420833	chr3:49420833:G:A	49486736	chr3:49486736:C:T	0.952109, 0.952109, 0.952109, 0.952109, 0.952109	0.977505, 0.977505, 0.977505, 0.977505, 0.977505	IDP_dMRI_TBSS_FA_Cingulum_cingulate_gyrus_R, IDP_dMRI_TBSS_FA_Cingulum_cingulate_gyrus_L, IDP_dMRI_TBSS_L2_Cingulum_cingulate_gyrus_R, IDP_dMRI_TBSS_L2_Cingulum_cingulate_gyrus_L, IDP_dMRI_ProbtrackX_L2_cgc_l
3	chr3_49428581-49430370	49420833	chr3:49420833:G:A	49486803	chr3:49486803:T:G	0.856349, 0.856349, 0.856349, 0.856349, 0.856349	0.981229, 0.981229, 0.981229, 0.981229, 0.981229	IDP_dMRI_TBSS_FA_Cingulum_cingulate_gyrus_R, IDP_dMRI_TBSS_FA_Cingulum_cingulate_gyrus_L, IDP_dMRI_TBSS_L2_Cingulum_cingulate_gyrus_R, IDP_dMRI_TBSS_L2_Cingulum_cingulate_gyrus_L, IDP_dMRI_ProbtrackX_L2_cgc_l
3	chr3_49428581-49430370	49420833	chr3:49420833:G:A	49488529	chr3:49488529:G:T	0.856349, 0.856349, 0.856349, 0.856349	0.981229, 0.981229, 0.981229, 0.981229	IDP_dMRI_TBSS_FA_Cingulum_cingulate_gyrus_R, IDP_dMRI_TBSS_FA_Cingulum_cingulate_gyrus_L, IDP_dMRI_TBSS_L2_Cingulum_cingulate_gyrus_R, IDP_dMRI_TBSS_L2_Cingulum_cingulate_gyrus_L
3	chr3_49428581-49430370	49420833	chr3:49420833:G:A	49488867	chr3:49488867:C:T	0.856349, 0.856349, 0.856349, 0.856349	0.981229, 0.981229, 0.981229, 0.981229	IDP_dMRI_TBSS_FA_Cingulum_cingulate_gyrus_R, IDP_dMRI_TBSS_FA_Cingulum_cingulate_gyrus_L, IDP_dMRI_TBSS_L2_Cingulum_cingulate_gyrus_R, IDP_dMRI_TBSS_L2_Cingulum_cingulate_gyrus_L
3	chr3_49428581-49430370	49420833	chr3:49420833:G:A	49493278	chr3:49493278:A:G	0.856349, 0.856349, 0.856349	0.981229, 0.981229, 0.981229	IDP_dMRI_TBSS_FA_Cingulum_cingulate_gyrus_R, IDP_dMRI_TBSS_FA_Cingulum_cingulate_gyrus_L, IDP_dMRI_TBSS_L2_Cingulum_cingulate_gyrus_R
3	chr3_49428581-49430370	49420833	chr3:49420833:G:A	49495706	chr3:49495706:T:C	0.856349, 0.856349	0.981229, 0.981229	IDP_dMRI_TBSS_FA_Cingulum_cingulate_gyrus_R, IDP_dMRI_TBSS_FA_Cingulum_cingulate_gyrus_L
3	chr3_49428581-49430370	49420833	chr3:49420833:G:A	49495915	chr3:49495915:C:T	0.856349	0.981229	IDP_dMRI_TBSS_FA_Cingulum_cingulate_gyrus_R
3	chr3_49428581-49430370	49420833	chr3:49420833:G:A	49497682	chr3:49497682:C:T	0.856349	0.981229	IDP_dMRI_TBSS_FA_Cingulum_cingulate_gyrus_R
3	chr3_49428581-49430370	49420833	chr3:49420833:G:A	49501366	chr3:49501366:T:C	0.952109	0.977505	IDP_dMRI_TBSS_FA_Cingulum_cingulate_gyrus_R
3	chr3_49428581-49430370	49420833	chr3:49420833:G:A	49501984	chr3:49501984:C:T	0.856349	0.981229	IDP_dMRI_TBSS_FA_Cingulum_cingulate_gyrus_R
3	chr3_49484341-49486150	49483525	chr3:49483525:A:G	49346346	chr3:49346346:C:T	0.733946, 0.733946, 0.733946, 0.733946, 0.733946	0.930921, 0.930921, 0.930921, 0.930921, 0.930921	IDP_dMRI_TBSS_FA_Cingulum_cingulate_gyrus_R, IDP_dMRI_TBSS_FA_Cingulum_cingulate_gyrus_L, IDP_dMRI_TBSS_L2_Cingulum_cingulate_gyrus_R, IDP_dMRI_TBSS_L2_Cingulum_cingulate_gyrus_L, IDP_dMRI_ProbtrackX_L2_cgc_l
3	chr3_49484341-49486150	49483525	chr3:49483525:A:G	49348614	chr3:49348614:G:A	0.769821, 0.769821, 0.769821, 0.769821, 0.769821	0.977505, 0.977505, 0.977505, 0.977505, 0.977505	IDP_dMRI_TBSS_FA_Cingulum_cingulate_gyrus_R, IDP_dMRI_TBSS_FA_Cingulum_cingulate_gyrus_L, IDP_dMRI_TBSS_L2_Cingulum_cingulate_gyrus_R, IDP_dMRI_TBSS_L2_Cingulum_cingulate_gyrus_L, IDP_dMRI_ProbtrackX_L2_cgc_l
3	chr3_49484341-49486150	49483525	chr3:49483525:A:G	49352817	chr3:49352817:A:G	0.884541, 0.884541, 0.884541, 0.884541, 0.884541	0.977505, 0.977505, 0.977505, 0.977505, 0.977505	IDP_dMRI_TBSS_FA_Cingulum_cingulate_gyrus_R, IDP_dMRI_TBSS_FA_Cingulum_cingulate_gyrus_L, IDP_dMRI_TBSS_L2_Cingulum_cingulate_gyrus_R, IDP_dMRI_TBSS_L2_Cingulum_cingulate_gyrus_L, IDP_dMRI_ProbtrackX_L2_cgc_l
3	chr3_49484341-49486150	49483525	chr3:49483525:A:G	49368647	chr3:49368647:T:C	0.924082, 0.924082, 0.924082, 0.924082, 0.924082	0.977448, 0.977448, 0.977448, 0.977448, 0.977448	IDP_dMRI_TBSS_FA_Cingulum_cingulate_gyrus_R, IDP_dMRI_TBSS_FA_Cingulum_cingulate_gyrus_L, IDP_dMRI_TBSS_L2_Cingulum_cingulate_gyrus_R, IDP_dMRI_TBSS_L2_Cingulum_cingulate_gyrus_L, IDP_dMRI_ProbtrackX_L2_cgc_l
3	chr3_49484341-49486150	49483525	chr3:49483525:A:G	49369796	chr3:49369796:G:A	0.924082, 0.924082, 0.924082, 0.924082, 0.924082	0.981178, 0.981178, 0.981178, 0.981178, 0.981178	IDP_dMRI_TBSS_FA_Cingulum_cingulate_gyrus_R, IDP_dMRI_TBSS_FA_Cingulum_cingulate_gyrus_L, IDP_dMRI_TBSS_L2_Cingulum_cingulate_gyrus_R, IDP_dMRI_TBSS_L2_Cingulum_cingulate_gyrus_L, IDP_dMRI_ProbtrackX_L2_cgc_l
3	chr3_49484341-49486150	49483525	chr3:49483525:A:G	49372271	chr3:49372271:G:A	0.924082, 0.924082, 0.924082, 0.924082, 0.924082	0.981178, 0.981178, 0.981178, 0.981178, 0.981178	IDP_dMRI_TBSS_FA_Cingulum_cingulate_gyrus_R, IDP_dMRI_TBSS_FA_Cingulum_cingulate_gyrus_L, IDP_dMRI_TBSS_L2_Cingulum_cingulate_gyrus_R, IDP_dMRI_TBSS_L2_Cingulum_cingulate_gyrus_L, IDP_dMRI_ProbtrackX_L2_cgc_l
3	chr3_49484341-49486150	49483525	chr3:49483525:A:G	49373971	chr3:49373971:T:C	0.924082, 0.924082, 0.924082, 0.924082, 0.924082	0.981178, 0.981178, 0.981178, 0.981178, 0.981178	IDP_dMRI_TBSS_FA_Cingulum_cingulate_gyrus_R, IDP_dMRI_TBSS_FA_Cingulum_cingulate_gyrus_L, IDP_dMRI_TBSS_L2_Cingulum_cingulate_gyrus_R, IDP_dMRI_TBSS_L2_Cingulum_cingulate_gyrus_L, IDP_dMRI_ProbtrackX_L2_cgc_l
3	chr3_49484341-49486150	49483525	chr3:49483525:A:G	49377746	chr3:49377746:C:A	0.884541, 0.884541, 0.884541, 0.884541, 0.884541	0.977505, 0.977505, 0.977505, 0.977505, 0.977505	IDP_dMRI_TBSS_FA_Cingulum_cingulate_gyrus_R, IDP_dMRI_TBSS_FA_Cingulum_cingulate_gyrus_L, IDP_dMRI_TBSS_L2_Cingulum_cingulate_gyrus_R, IDP_dMRI_TBSS_L2_Cingulum_cingulate_gyrus_L, IDP_dMRI_ProbtrackX_L2_cgc_l
3	chr3_49484341-49486150	49483525	chr3:49483525:A:G	49380735	chr3:49380735:A:C	0.924082, 0.924082, 0.924082, 0.924082, 0.924082	0.981178, 0.981178, 0.981178, 0.981178, 0.981178	IDP_dMRI_TBSS_FA_Cingulum_cingulate_gyrus_R, IDP_dMRI_TBSS_FA_Cingulum_cingulate_gyrus_L, IDP_dMRI_TBSS_L2_Cingulum_cingulate_gyrus_R, IDP_dMRI_TBSS_L2_Cingulum_cingulate_gyrus_L, IDP_dMRI_ProbtrackX_L2_cgc_l
3	chr3_49484341-49486150	49483525	chr3:49483525:A:G	49385254	chr3:49385254:T:A	0.884541, 0.884541, 0.884541, 0.884541, 0.884541	0.977505, 0.977505, 0.977505, 0.977505, 0.977505	IDP_dMRI_TBSS_FA_Cingulum_cingulate_gyrus_R, IDP_dMRI_TBSS_FA_Cingulum_cingulate_gyrus_L, IDP_dMRI_TBSS_L2_Cingulum_cingulate_gyrus_R, IDP_dMRI_TBSS_L2_Cingulum_cingulate_gyrus_L, IDP_dMRI_ProbtrackX_L2_cgc_l
3	chr3_49484341-49486150	49483525	chr3:49483525:A:G	49386543	chr3:49386543:A:G	0.884541, 0.884541, 0.884541, 0.884541, 0.884541	0.977505, 0.977505, 0.977505, 0.977505, 0.977505	IDP_dMRI_TBSS_FA_Cingulum_cingulate_gyrus_R, IDP_dMRI_TBSS_FA_Cingulum_cingulate_gyrus_L, IDP_dMRI_TBSS_L2_Cingulum_cingulate_gyrus_R, IDP_dMRI_TBSS_L2_Cingulum_cingulate_gyrus_L, IDP_dMRI_ProbtrackX_L2_cgc_l
3	chr3_49484341-49486150	49483525	chr3:49483525:A:G	49388274	chr3:49388274:T:G	0.924082, 0.924082, 0.924082, 0.924082, 0.924082	0.981178, 0.981178, 0.981178, 0.981178, 0.981178	IDP_dMRI_TBSS_FA_Cingulum_cingulate_gyrus_R, IDP_dMRI_TBSS_FA_Cingulum_cingulate_gyrus_L, IDP_dMRI_TBSS_L2_Cingulum_cingulate_gyrus_R, IDP_dMRI_TBSS_L2_Cingulum_cingulate_gyrus_L, IDP_dMRI_ProbtrackX_L2_cgc_l
3	chr3_49484341-49486150	49483525	chr3:49483525:A:G	49391606	chr3:49391606:C:T	0.924082, 0.924082, 0.924082, 0.924082, 0.924082	0.981178, 0.981178, 0.981178, 0.981178, 0.981178	IDP_dMRI_TBSS_FA_Cingulum_cingulate_gyrus_R, IDP_dMRI_TBSS_FA_Cingulum_cingulate_gyrus_L, IDP_dMRI_TBSS_L2_Cingulum_cingulate_gyrus_R, IDP_dMRI_TBSS_L2_Cingulum_cingulate_gyrus_L, IDP_dMRI_ProbtrackX_L2_cgc_l
3	chr3_49484341-49486150	49483525	chr3:49483525:A:G	49392423	chr3:49392423:C:T	0.769821, 0.769821, 0.769821, 0.769821, 0.769821	0.977505, 0.977505, 0.977505, 0.977505, 0.977505	IDP_dMRI_TBSS_FA_Cingulum_cingulate_gyrus_R, IDP_dMRI_TBSS_FA_Cingulum_cingulate_gyrus_L, IDP_dMRI_TBSS_L2_Cingulum_cingulate_gyrus_R, IDP_dMRI_TBSS_L2_Cingulum_cingulate_gyrus_L, IDP_dMRI_ProbtrackX_L2_cgc_l
3	chr3_49484341-49486150	49483525	chr3:49483525:A:G	49394214	chr3:49394214:C:G	0.924082, 0.924082, 0.924082, 0.924082, 0.924082	0.981178, 0.981178, 0.981178, 0.981178, 0.981178	IDP_dMRI_TBSS_FA_Cingulum_cingulate_gyrus_R, IDP_dMRI_TBSS_FA_Cingulum_cingulate_gyrus_L, IDP_dMRI_TBSS_L2_Cingulum_cingulate_gyrus_R, IDP_dMRI_TBSS_L2_Cingulum_cingulate_gyrus_L, IDP_dMRI_ProbtrackX_L2_cgc_l
3	chr3_49484341-49486150	49483525	chr3:49483525:A:G	49400725	chr3:49400725:G:A	0.924082, 0.924082, 0.924082, 0.924082, 0.924082	0.981178, 0.981178, 0.981178, 0.981178, 0.981178	IDP_dMRI_TBSS_FA_Cingulum_cingulate_gyrus_R, IDP_dMRI_TBSS_FA_Cingulum_cingulate_gyrus_L, IDP_dMRI_TBSS_L2_Cingulum_cingulate_gyrus_R, IDP_dMRI_TBSS_L2_Cingulum_cingulate_gyrus_L, IDP_dMRI_ProbtrackX_L2_cgc_l
3	chr3_49484341-49486150	49483525	chr3:49483525:A:G	49405939	chr3:49405939:C:A	0.924082, 0.924082, 0.924082, 0.924082, 0.924082	0.977505, 0.977505, 0.977505, 0.977505, 0.977505	IDP_dMRI_TBSS_FA_Cingulum_cingulate_gyrus_R, IDP_dMRI_TBSS_FA_Cingulum_cingulate_gyrus_L, IDP_dMRI_TBSS_L2_Cingulum_cingulate_gyrus_R, IDP_dMRI_TBSS_L2_Cingulum_cingulate_gyrus_L, IDP_dMRI_ProbtrackX_L2_cgc_l
3	chr3_49484341-49486150	49483525	chr3:49483525:A:G	49411094	chr3:49411094:T:C	0.924082, 0.924082, 0.924082, 0.924082, 0.924082	0.981178, 0.981178, 0.981178, 0.981178, 0.981178	IDP_dMRI_TBSS_FA_Cingulum_cingulate_gyrus_R, IDP_dMRI_TBSS_FA_Cingulum_cingulate_gyrus_L, IDP_dMRI_TBSS_L2_Cingulum_cingulate_gyrus_R, IDP_dMRI_TBSS_L2_Cingulum_cingulate_gyrus_L, IDP_dMRI_ProbtrackX_L2_cgc_l
3	chr3_49484341-49486150	49483525	chr3:49483525:A:G	49413431	chr3:49413431:A:G	0.769821, 0.769821, 0.769821, 0.769821, 0.769821	0.977505, 0.977505, 0.977505, 0.977505, 0.977505	IDP_dMRI_TBSS_FA_Cingulum_cingulate_gyrus_R, IDP_dMRI_TBSS_FA_Cingulum_cingulate_gyrus_L, IDP_dMRI_TBSS_L2_Cingulum_cingulate_gyrus_R, IDP_dMRI_TBSS_L2_Cingulum_cingulate_gyrus_L, IDP_dMRI_ProbtrackX_L2_cgc_l
3	chr3_49484341-49486150	49483525	chr3:49483525:A:G	49420833	chr3:49420833:G:A	0.884541, 0.884541, 0.884541, 0.884541, 0.884541	0.977505, 0.977505, 0.977505, 0.977505, 0.977505	IDP_dMRI_TBSS_FA_Cingulum_cingulate_gyrus_R, IDP_dMRI_TBSS_FA_Cingulum_cingulate_gyrus_L, IDP_dMRI_TBSS_L2_Cingulum_cingulate_gyrus_R, IDP_dMRI_TBSS_L2_Cingulum_cingulate_gyrus_L, IDP_dMRI_ProbtrackX_L2_cgc_l
3	chr3_49484341-49486150	49483525	chr3:49483525:A:G	49421681	chr3:49421681:A:C	0.924082, 0.924082, 0.924082, 0.924082, 0.924082	0.981178, 0.981178, 0.981178, 0.981178, 0.981178	IDP_dMRI_TBSS_FA_Cingulum_cingulate_gyrus_R, IDP_dMRI_TBSS_FA_Cingulum_cingulate_gyrus_L, IDP_dMRI_TBSS_L2_Cingulum_cingulate_gyrus_R, IDP_dMRI_TBSS_L2_Cingulum_cingulate_gyrus_L, IDP_dMRI_ProbtrackX_L2_cgc_l
3	chr3_49484341-49486150	49483525	chr3:49483525:A:G	49421819	chr3:49421819:C:G	0.666807, 0.666807, 0.666807, 0.666807, 0.666807	0.977505, 0.977505, 0.977505, 0.977505, 0.977505	IDP_dMRI_TBSS_FA_Cingulum_cingulate_gyrus_R, IDP_dMRI_TBSS_FA_Cingulum_cingulate_gyrus_L, IDP_dMRI_TBSS_L2_Cingulum_cingulate_gyrus_R, IDP_dMRI_TBSS_L2_Cingulum_cingulate_gyrus_L, IDP_dMRI_ProbtrackX_L2_cgc_l
3	chr3_49484341-49486150	49483525	chr3:49483525:A:G	49421943	chr3:49421943:T:C	0.924082, 0.924082, 0.924082, 0.924082, 0.924082	0.981178, 0.981178, 0.981178, 0.981178, 0.981178	IDP_dMRI_TBSS_FA_Cingulum_cingulate_gyrus_R, IDP_dMRI_TBSS_FA_Cingulum_cingulate_gyrus_L, IDP_dMRI_TBSS_L2_Cingulum_cingulate_gyrus_R, IDP_dMRI_TBSS_L2_Cingulum_cingulate_gyrus_L, IDP_dMRI_ProbtrackX_L2_cgc_l
3	chr3_49484341-49486150	49483525	chr3:49483525:A:G	49428168	chr3:49428168:C:T	0.884541, 0.884541, 0.884541, 0.884541, 0.884541	0.977505, 0.977505, 0.977505, 0.977505, 0.977505	IDP_dMRI_TBSS_FA_Cingulum_cingulate_gyrus_R, IDP_dMRI_TBSS_FA_Cingulum_cingulate_gyrus_L, IDP_dMRI_TBSS_L2_Cingulum_cingulate_gyrus_R, IDP_dMRI_TBSS_L2_Cingulum_cingulate_gyrus_L, IDP_dMRI_ProbtrackX_L2_cgc_l
3	chr3_49484341-49486150	49483525	chr3:49483525:A:G	49429773	chr3:49429773:C:G	0.751663, 0.751663, 0.751663, 0.751663, 0.751663	0.973867, 0.973867, 0.973867, 0.973867, 0.973867	IDP_dMRI_TBSS_FA_Cingulum_cingulate_gyrus_R, IDP_dMRI_TBSS_FA_Cingulum_cingulate_gyrus_L, IDP_dMRI_TBSS_L2_Cingulum_cingulate_gyrus_R, IDP_dMRI_TBSS_L2_Cingulum_cingulate_gyrus_L, IDP_dMRI_ProbtrackX_L2_cgc_l
3	chr3_49484341-49486150	49483525	chr3:49483525:A:G	49431784	chr3:49431784:T:C	0.924082, 0.924082, 0.924082, 0.924082, 0.924082	0.977505, 0.977505, 0.977505, 0.977505, 0.977505	IDP_dMRI_TBSS_FA_Cingulum_cingulate_gyrus_R, IDP_dMRI_TBSS_FA_Cingulum_cingulate_gyrus_L, IDP_dMRI_TBSS_L2_Cingulum_cingulate_gyrus_R, IDP_dMRI_TBSS_L2_Cingulum_cingulate_gyrus_L, IDP_dMRI_ProbtrackX_L2_cgc_l
3	chr3_49484341-49486150	49483525	chr3:49483525:A:G	49436213	chr3:49436213:C:T	0.769821, 0.769821, 0.769821, 0.769821, 0.769821	0.977505, 0.977505, 0.977505, 0.977505, 0.977505	IDP_dMRI_TBSS_FA_Cingulum_cingulate_gyrus_R, IDP_dMRI_TBSS_FA_Cingulum_cingulate_gyrus_L, IDP_dMRI_TBSS_L2_Cingulum_cingulate_gyrus_R, IDP_dMRI_TBSS_L2_Cingulum_cingulate_gyrus_L, IDP_dMRI_ProbtrackX_L2_cgc_l
3	chr3_49484341-49486150	49483525	chr3:49483525:A:G	49438256	chr3:49438256:G:A	0.769821, 0.769821, 0.769821, 0.769821, 0.769821	0.977505, 0.977505, 0.977505, 0.977505, 0.977505	IDP_dMRI_TBSS_FA_Cingulum_cingulate_gyrus_R, IDP_dMRI_TBSS_FA_Cingulum_cingulate_gyrus_L, IDP_dMRI_TBSS_L2_Cingulum_cingulate_gyrus_R, IDP_dMRI_TBSS_L2_Cingulum_cingulate_gyrus_L, IDP_dMRI_ProbtrackX_L2_cgc_l
3	chr3_49484341-49486150	49483525	chr3:49483525:A:G	49439373	chr3:49439373:T:C	0.769821, 0.769821, 0.769821, 0.769821, 0.769821	0.98504, 0.98504, 0.98504, 0.98504, 0.98504	IDP_dMRI_TBSS_FA_Cingulum_cingulate_gyrus_R, IDP_dMRI_TBSS_FA_Cingulum_cingulate_gyrus_L, IDP_dMRI_TBSS_L2_Cingulum_cingulate_gyrus_R, IDP_dMRI_TBSS_L2_Cingulum_cingulate_gyrus_L, IDP_dMRI_ProbtrackX_L2_cgc_l
3	chr3_49484341-49486150	49483525	chr3:49483525:A:G	49440200	chr3:49440200:CTTTGT:C	0.769821, 0.769821, 0.769821, 0.769821, 0.769821	0.977505, 0.977505, 0.977505, 0.977505, 0.977505	IDP_dMRI_TBSS_FA_Cingulum_cingulate_gyrus_R, IDP_dMRI_TBSS_FA_Cingulum_cingulate_gyrus_L, IDP_dMRI_TBSS_L2_Cingulum_cingulate_gyrus_R, IDP_dMRI_TBSS_L2_Cingulum_cingulate_gyrus_L, IDP_dMRI_ProbtrackX_L2_cgc_l
3	chr3_49484341-49486150	49483525	chr3:49483525:A:G	49452030	chr3:49452030:G:A	0.924082, 0.924082, 0.924082, 0.924082, 0.924082	0.981178, 0.981178, 0.981178, 0.981178, 0.981178	IDP_dMRI_TBSS_FA_Cingulum_cingulate_gyrus_R, IDP_dMRI_TBSS_FA_Cingulum_cingulate_gyrus_L, IDP_dMRI_TBSS_L2_Cingulum_cingulate_gyrus_R, IDP_dMRI_TBSS_L2_Cingulum_cingulate_gyrus_L, IDP_dMRI_ProbtrackX_L2_cgc_l
3	chr3_49484341-49486150	49483525	chr3:49483525:A:G	49452716	chr3:49452716:A:C	0.924082, 0.924082, 0.924082, 0.924082, 0.924082	0.984886, 0.984886, 0.984886, 0.984886, 0.984886	IDP_dMRI_TBSS_FA_Cingulum_cingulate_gyrus_R, IDP_dMRI_TBSS_FA_Cingulum_cingulate_gyrus_L, IDP_dMRI_TBSS_L2_Cingulum_cingulate_gyrus_R, IDP_dMRI_TBSS_L2_Cingulum_cingulate_gyrus_L, IDP_dMRI_ProbtrackX_L2_cgc_l
3	chr3_49484341-49486150	49483525	chr3:49483525:A:G	49460450	chr3:49460450:T:G	0.769821, 0.769821, 0.769821, 0.769821, 0.769821	0.988735, 0.988735, 0.988735, 0.988735, 0.988735	IDP_dMRI_TBSS_FA_Cingulum_cingulate_gyrus_R, IDP_dMRI_TBSS_FA_Cingulum_cingulate_gyrus_L, IDP_dMRI_TBSS_L2_Cingulum_cingulate_gyrus_R, IDP_dMRI_TBSS_L2_Cingulum_cingulate_gyrus_L, IDP_dMRI_ProbtrackX_L2_cgc_l
3	chr3_49484341-49486150	49483525	chr3:49483525:A:G	49462396	chr3:49462396:G:A	0.769821, 0.769821, 0.769821, 0.769821, 0.769821	0.981178, 0.981178, 0.981178, 0.981178, 0.981178	IDP_dMRI_TBSS_FA_Cingulum_cingulate_gyrus_R, IDP_dMRI_TBSS_FA_Cingulum_cingulate_gyrus_L, IDP_dMRI_TBSS_L2_Cingulum_cingulate_gyrus_R, IDP_dMRI_TBSS_L2_Cingulum_cingulate_gyrus_L, IDP_dMRI_ProbtrackX_L2_cgc_l
3	chr3_49484341-49486150	49483525	chr3:49483525:A:G	49464810	chr3:49464810:C:T	0.884541, 0.884541, 0.884541, 0.884541, 0.884541	0.984959, 0.984959, 0.984959, 0.984959, 0.984959	IDP_dMRI_TBSS_FA_Cingulum_cingulate_gyrus_R, IDP_dMRI_TBSS_FA_Cingulum_cingulate_gyrus_L, IDP_dMRI_TBSS_L2_Cingulum_cingulate_gyrus_R, IDP_dMRI_TBSS_L2_Cingulum_cingulate_gyrus_L, IDP_dMRI_ProbtrackX_L2_cgc_l
3	chr3_49484341-49486150	49483525	chr3:49483525:A:G	49466685	chr3:49466685:G:A	0.769821, 0.769821, 0.769821, 0.769821, 0.769821	0.984959, 0.984959, 0.984959, 0.984959, 0.984959	IDP_dMRI_TBSS_FA_Cingulum_cingulate_gyrus_R, IDP_dMRI_TBSS_FA_Cingulum_cingulate_gyrus_L, IDP_dMRI_TBSS_L2_Cingulum_cingulate_gyrus_R, IDP_dMRI_TBSS_L2_Cingulum_cingulate_gyrus_L, IDP_dMRI_ProbtrackX_L2_cgc_l
3	chr3_49484341-49486150	49483525	chr3:49483525:A:G	49470414	chr3:49470414:G:A	0.924082, 0.924082, 0.924082, 0.924082, 0.924082	0.984932, 0.984932, 0.984932, 0.984932, 0.984932	IDP_dMRI_TBSS_FA_Cingulum_cingulate_gyrus_R, IDP_dMRI_TBSS_FA_Cingulum_cingulate_gyrus_L, IDP_dMRI_TBSS_L2_Cingulum_cingulate_gyrus_R, IDP_dMRI_TBSS_L2_Cingulum_cingulate_gyrus_L, IDP_dMRI_ProbtrackX_L2_cgc_l
3	chr3_49484341-49486150	49483525	chr3:49483525:A:G	49477567	chr3:49477567:A:C	0.884541, 0.884541, 0.884541, 0.884541, 0.884541	0.996221, 0.996221, 0.996221, 0.996221, 0.996221	IDP_dMRI_TBSS_FA_Cingulum_cingulate_gyrus_R, IDP_dMRI_TBSS_FA_Cingulum_cingulate_gyrus_L, IDP_dMRI_TBSS_L2_Cingulum_cingulate_gyrus_R, IDP_dMRI_TBSS_L2_Cingulum_cingulate_gyrus_L, IDP_dMRI_ProbtrackX_L2_cgc_l
3	chr3_49484341-49486150	49483525	chr3:49483525:A:G	49483525	chr3:49483525:A:G	1, 1, 1, 1, 1	1, 1, 1, 1, 1	IDP_dMRI_TBSS_FA_Cingulum_cingulate_gyrus_R, IDP_dMRI_TBSS_FA_Cingulum_cingulate_gyrus_L, IDP_dMRI_TBSS_L2_Cingulum_cingulate_gyrus_R, IDP_dMRI_TBSS_L2_Cingulum_cingulate_gyrus_L, IDP_dMRI_ProbtrackX_L2_cgc_l
3	chr3_49484341-49486150	49483525	chr3:49483525:A:G	49483685	chr3:49483685:G:GT	NA, NA, NA, NA, NA	0.996211, 0.996211, 0.996211, 0.996211, 0.996211	IDP_dMRI_TBSS_FA_Cingulum_cingulate_gyrus_R, IDP_dMRI_TBSS_FA_Cingulum_cingulate_gyrus_L, IDP_dMRI_TBSS_L2_Cingulum_cingulate_gyrus_R, IDP_dMRI_TBSS_L2_Cingulum_cingulate_gyrus_L, IDP_dMRI_ProbtrackX_L2_cgc_l
3	chr3_49484341-49486150	49483525	chr3:49483525:A:G	49483830	chr3:49483830:A:G	0.780185, 0.780185, 0.780185, 0.780185, 0.780185	0.996221, 0.996221, 0.996221, 0.996221, 0.996221	IDP_dMRI_TBSS_FA_Cingulum_cingulate_gyrus_R, IDP_dMRI_TBSS_FA_Cingulum_cingulate_gyrus_L, IDP_dMRI_TBSS_L2_Cingulum_cingulate_gyrus_R, IDP_dMRI_TBSS_L2_Cingulum_cingulate_gyrus_L, IDP_dMRI_ProbtrackX_L2_cgc_l
3	chr3_49484341-49486150	49483525	chr3:49483525:A:G	49484541	chr3:49484541:C:T	0.924082, 0.924082, 0.924082, 0.924082, 0.924082	1, 1, 1, 1, 1	IDP_dMRI_TBSS_FA_Cingulum_cingulate_gyrus_R, IDP_dMRI_TBSS_FA_Cingulum_cingulate_gyrus_L, IDP_dMRI_TBSS_L2_Cingulum_cingulate_gyrus_R, IDP_dMRI_TBSS_L2_Cingulum_cingulate_gyrus_L, IDP_dMRI_ProbtrackX_L2_cgc_l
3	chr3_49484341-49486150	49483525	chr3:49483525:A:G	49486736	chr3:49486736:C:T	0.924082, 0.924082, 0.924082, 0.924082, 0.924082	1, 1, 1, 1, 1	IDP_dMRI_TBSS_FA_Cingulum_cingulate_gyrus_R, IDP_dMRI_TBSS_FA_Cingulum_cingulate_gyrus_L, IDP_dMRI_TBSS_L2_Cingulum_cingulate_gyrus_R, IDP_dMRI_TBSS_L2_Cingulum_cingulate_gyrus_L, IDP_dMRI_ProbtrackX_L2_cgc_l
3	chr3_49484341-49486150	49483525	chr3:49483525:A:G	49486803	chr3:49486803:T:G	0.769821, 0.769821, 0.769821, 0.769821	0.996221, 0.996221, 0.996221, 0.996221	IDP_dMRI_TBSS_FA_Cingulum_cingulate_gyrus_R, IDP_dMRI_TBSS_FA_Cingulum_cingulate_gyrus_L, IDP_dMRI_TBSS_L2_Cingulum_cingulate_gyrus_R, IDP_dMRI_TBSS_L2_Cingulum_cingulate_gyrus_L
3	chr3_49484341-49486150	49483525	chr3:49483525:A:G	49488529	chr3:49488529:G:T	0.769821, 0.769821, 0.769821, 0.769821	0.996221, 0.996221, 0.996221, 0.996221	IDP_dMRI_TBSS_FA_Cingulum_cingulate_gyrus_R, IDP_dMRI_TBSS_FA_Cingulum_cingulate_gyrus_L, IDP_dMRI_TBSS_L2_Cingulum_cingulate_gyrus_R, IDP_dMRI_TBSS_L2_Cingulum_cingulate_gyrus_L
3	chr3_49484341-49486150	49483525	chr3:49483525:A:G	49488867	chr3:49488867:C:T	0.769821, 0.769821, 0.769821, 0.769821	0.996221, 0.996221, 0.996221, 0.996221	IDP_dMRI_TBSS_FA_Cingulum_cingulate_gyrus_R, IDP_dMRI_TBSS_FA_Cingulum_cingulate_gyrus_L, IDP_dMRI_TBSS_L2_Cingulum_cingulate_gyrus_R, IDP_dMRI_TBSS_L2_Cingulum_cingulate_gyrus_L
3	chr3_49484341-49486150	49483525	chr3:49483525:A:G	49493278	chr3:49493278:A:G	0.769821, 0.769821, 0.769821	0.996221, 0.996221, 0.996221	IDP_dMRI_TBSS_FA_Cingulum_cingulate_gyrus_R, IDP_dMRI_TBSS_FA_Cingulum_cingulate_gyrus_L, IDP_dMRI_TBSS_L2_Cingulum_cingulate_gyrus_R
3	chr3_49484341-49486150	49483525	chr3:49483525:A:G	49495706	chr3:49495706:T:C	0.769821, 0.769821	0.996221, 0.996221	IDP_dMRI_TBSS_FA_Cingulum_cingulate_gyrus_R, IDP_dMRI_TBSS_FA_Cingulum_cingulate_gyrus_L
3	chr3_49484341-49486150	49483525	chr3:49483525:A:G	49495915	chr3:49495915:C:T	0.769821	0.996221	IDP_dMRI_TBSS_FA_Cingulum_cingulate_gyrus_R
3	chr3_49484341-49486150	49483525	chr3:49483525:A:G	49497682	chr3:49497682:C:T	0.769821	0.996221	IDP_dMRI_TBSS_FA_Cingulum_cingulate_gyrus_R
3	chr3_49484341-49486150	49483525	chr3:49483525:A:G	49501366	chr3:49501366:T:C	0.924082	1	IDP_dMRI_TBSS_FA_Cingulum_cingulate_gyrus_R
3	chr3_49484341-49486150	49483525	chr3:49483525:A:G	49501984	chr3:49501984:C:T	0.769821	0.996221	IDP_dMRI_TBSS_FA_Cingulum_cingulate_gyrus_R
3	chr3_49722821-49725140	49714467	chr3:49714467:C:A	49797334	chr3:49797334:A:C	0.606095	0.982538	EA2022
3	chr3_49722821-49725140	49731986	chr3:49731986:G:C	49615945	chr3:49615945:A:G	NA	0.959185	EA2022
3	chr3_49722821-49725140	49731986	chr3:49731986:G:C	49731986	chr3:49731986:G:C	1	1	EA2022
3	chr3_49722821-49725140	49731986	chr3:49731986:G:C	49773614	chr3:49773614:G:A	0.742195	0.937957	EA2022
3	chr3_49931061-49931160	49924347	chr3:49924347:G:A	49993425	chr3:49993425:C:T	0.855647	0.900689	EA2022
3	chr3_49931061-49931160	49924347	chr3:49924347:G:A	49998109	chr3:49998109:C:T	NA	0.67638	EA2022
3	chr3_49931061-49931160	49924347	chr3:49924347:G:A	50012525	chr3:50012525:G:T	0.970837	0.897036	EA2022
3	chr3_49931061-49931160	49924347	chr3:49924347:G:A	50090953	chr3:50090953:G:A	NA	0.617454	EA2022
3	chr3_49931061-49931160	49924347	chr3:49924347:G:A	50122676	chr3:50122676:G:A	0.679152	0.67638	EA2022
3	chr3_52245061-52247310	52245935	chr3:52245935:T:G	52290153	chr3:52290153:A:G	0.721716	0.676261	IDP_SWI_T2star_right_putamen
3	chr3_52245061-52247310	52245935	chr3:52245935:T:G	52310664	chr3:52310664:A:G	0.697643	0.631361	IDP_SWI_T2star_right_putamen
3	chr3_52245061-52247310	52245935	chr3:52245935:T:G	52312224	chr3:52312224:T:G	0.697643	0.631361	IDP_SWI_T2star_right_putamen
3	chr3_52245061-52247310	52245935	chr3:52245935:T:G	52316196	chr3:52316196:A:G	0.697643	0.631257	IDP_SWI_T2star_right_putamen
3	chr3_52245061-52247310	52245935	chr3:52245935:T:G	52316729	chr3:52316729:G:A	0.697643	0.631257	IDP_SWI_T2star_right_putamen
3	chr3_52245061-52247310	52245935	chr3:52245935:T:G	52320226	chr3:52320226:C:G	0.697643	0.631257	IDP_SWI_T2star_right_putamen
3	chr3_52245061-52247310	52245935	chr3:52245935:T:G	52320416	chr3:52320416:A:G	0.697643	0.631257	IDP_SWI_T2star_right_putamen
3	chr3_52245061-52247310	52245935	chr3:52245935:T:G	52324101	chr3:52324101:T:C	0.697643	0.622688	IDP_SWI_T2star_right_putamen
3	chr3_52245061-52247310	52245935	chr3:52245935:T:G	52325662	chr3:52325662:T:C	0.697643	0.622688	IDP_SWI_T2star_right_putamen
3	chr3_52315401-52316840	52316196	chr3:52316196:A:G	52281176	chr3:52281176:A:G	0.701422	0.967577	IDP_SWI_T2star_right_putamen
3	chr3_52315401-52316840	52316196	chr3:52316196:A:G	52290153	chr3:52290153:A:G	0.638903	0.886394	IDP_SWI_T2star_right_putamen
3	chr3_52315401-52316840	52316196	chr3:52316196:A:G	52310664	chr3:52310664:A:G	1	0.99323	IDP_SWI_T2star_right_putamen
3	chr3_52315401-52316840	52316196	chr3:52316196:A:G	52312224	chr3:52312224:T:G	1	0.99323	IDP_SWI_T2star_right_putamen
3	chr3_52315401-52316840	52316196	chr3:52316196:A:G	52316196	chr3:52316196:A:G	1	1	IDP_SWI_T2star_right_putamen
3	chr3_52315401-52316840	52316196	chr3:52316196:A:G	52316729	chr3:52316729:G:A	1	1	IDP_SWI_T2star_right_putamen
3	chr3_52315401-52316840	52316196	chr3:52316196:A:G	52320226	chr3:52320226:C:G	1	1	IDP_SWI_T2star_right_putamen
3	chr3_52315401-52316840	52316196	chr3:52316196:A:G	52320416	chr3:52320416:A:G	1	1	IDP_SWI_T2star_right_putamen
3	chr3_52315401-52316840	52316196	chr3:52316196:A:G	52324101	chr3:52324101:T:C	1	0.986308	IDP_SWI_T2star_right_putamen
3	chr3_52315401-52316840	52316196	chr3:52316196:A:G	52325662	chr3:52325662:T:C	1	0.986308	IDP_SWI_T2star_right_putamen
3	chr3_52315401-52316840	52316196	chr3:52316196:A:G	52408338	chr3:52408338:G:C	0.805085	0.96557	IDP_SWI_T2star_right_putamen
3	chr3_52518641-52519140	52523992	chr3:52523992:T:C	52506757	chr3:52506757:T:C	NA	0.862858	BP2021
3	chr3_52518641-52519140	52523992	chr3:52523992:T:C	52508903	chr3:52508903:T:C	NA	0.925101	aparc-DKTatlas_lh_area_middletemporal
3	chr3_52518641-52519140	52523992	chr3:52523992:T:C	52512804	chr3:52512804:C:T	NA	0.639517	aparc-DKTatlas_lh_area_middletemporal
3	chr3_52518641-52519140	52523992	chr3:52523992:T:C	52525689	chr3:52525689:G:A	0.949297	0.984163	BP2021
3	chr3_52518641-52519140	52523992	chr3:52523992:T:C	52529556	chr3:52529556:C:T	NA	0.645844	aparc-DKTatlas_lh_area_middletemporal
3	chr3_52518641-52519140	52523992	chr3:52523992:T:C	52529702	chr3:52529702:C:T	NA	0.638249	aparc-DKTatlas_lh_area_middletemporal
3	chr3_52518641-52519140	52523992	chr3:52523992:T:C	52531084	chr3:52531084:T:C	0.600389, 0.600389	0.968704, 0.968704	aparc-DKTatlas_lh_area_middletemporal, BP2021
3	chr3_52518641-52519140	52523992	chr3:52523992:T:C	52532666	chr3:52532666:G:A	0.949297	0.972581	aparc-DKTatlas_lh_area_middletemporal
3	chr3_52518641-52519140	52523992	chr3:52523992:T:C	52532898	chr3:52532898:C:A	0.738432, 0.738432	0.935859, 0.935859	aparc-pial_lh_area_middletemporal, aparc-DKTatlas_lh_area_middletemporal
3	chr3_52518641-52519140	52523992	chr3:52523992:T:C	52532998	chr3:52532998:G:T	0.738432, 0.738432, 0.738432	0.935859, 0.935859, 0.935859	aparc-pial_lh_area_middletemporal, aparc-DKTatlas_lh_area_middletemporal, BP2021
3	chr3_52518641-52519140	52523992	chr3:52523992:T:C	52533172	chr3:52533172:G:T	NA	0.645844	aparc-DKTatlas_lh_area_middletemporal
3	chr3_52518641-52519140	52523992	chr3:52523992:T:C	52535082	chr3:52535082:G:A	NA	0.645844	aparc-DKTatlas_lh_area_middletemporal
3	chr3_52518641-52519140	52523992	chr3:52523992:T:C	52539080	chr3:52539080:G:A	NA	0.645844	aparc-DKTatlas_lh_area_middletemporal
3	chr3_52518641-52519140	52523992	chr3:52523992:T:C	52539828	chr3:52539828:G:A	0.609145	0.648429	aparc-DKTatlas_lh_area_middletemporal
3	chr3_52518641-52519140	52523992	chr3:52523992:T:C	52564524	chr3:52564524:G:A	0.679966	NA	BP2021
3	chr3_52518641-52519140	52523992	chr3:52523992:T:C	52587823	chr3:52587823:C:T	0.679966	NA	BP2021
3	chr3_52518641-52519140	52523992	chr3:52523992:T:C	52592630	chr3:52592630:A:G	0.679966	NA	BP2021
3	chr3_52518641-52519140	52523992	chr3:52523992:T:C	52594040	chr3:52594040:C:A	0.830553	0.783334	BP2021
3	chr3_52518641-52519140	52523992	chr3:52523992:T:C	52594305	chr3:52594305:A:T	0.663213	NA	BP2021
3	chr3_52518641-52519140	52523992	chr3:52523992:T:C	52603470	chr3:52603470:C:G	0.747677	0.629559	BP2021
3	chr3_52518641-52519140	52523992	chr3:52523992:T:C	52609291	chr3:52609291:A:G	0.679966	NA	BP2021
3	chr3_52518641-52519140	52523992	chr3:52523992:T:C	52628706	chr3:52628706:T:A	0.679966	NA	BP2021
3	chr3_52518641-52519140	52523992	chr3:52523992:T:C	52635373	chr3:52635373:G:C	0.679966	NA	BP2021
3	chr3_52518641-52519140	52523992	chr3:52523992:T:C	52640651	chr3:52640651:C:T	0.679966	NA	BP2021
3	chr3_52518641-52519140	52523992	chr3:52523992:T:C	52653546	chr3:52653546:T:G	0.679966	NA	BP2021
3	chr3_52518641-52519140	52523992	chr3:52523992:T:C	52653550	chr3:52653550:T:C	0.854106	0.807094	BP2021
3	chr3_52518641-52519140	52523992	chr3:52523992:T:C	52683266	chr3:52683266:T:C	0.679966	NA	BP2021
3	chr3_52518641-52519140	52523992	chr3:52523992:T:C	52685800	chr3:52685800:C:T	0.747677	0.631816	BP2021
3	chr3_52518641-52519140	52523992	chr3:52523992:T:C	52697582	chr3:52697582:T:C	0.679966	NA	BP2021
3	chr3_52518641-52519140	52523992	chr3:52523992:T:C	52698413	chr3:52698413:A:G	0.787102	0.803827	BP2021
3	chr3_52518641-52519140	52523992	chr3:52523992:T:C	52704149	chr3:52704149:T:C	0.679966	NA	BP2021
3	chr3_52518641-52519140	52523992	chr3:52523992:T:C	52709368	chr3:52709368:G:A	0.679966	NA	BP2021
3	chr3_52518641-52519140	52523992	chr3:52523992:T:C	52714042	chr3:52714042:T:C	0.679966	NA	BP2021
3	chr3_52518641-52519140	52523992	chr3:52523992:T:C	52714841	chr3:52714841:C:T	0.679966	NA	BP2021
3	chr3_52518641-52519140	52523992	chr3:52523992:T:C	52728682	chr3:52728682:C:T	0.656145	NA	BP2021
3	chr3_52518641-52519140	52523992	chr3:52523992:T:C	52728984	chr3:52728984:A:T	0.656145	NA	BP2021
3	chr3_52518641-52519140	52523992	chr3:52523992:T:C	52731630	chr3:52731630:C:T	0.679966	NA	BP2021
3	chr3_52518641-52519140	52523992	chr3:52523992:T:C	52732106	chr3:52732106:A:G	0.679966	NA	BP2021
3	chr3_52518641-52519140	52523992	chr3:52523992:T:C	52736294	chr3:52736294:T:G	0.851849	0.807094	BP2021
3	chr3_52518641-52519140	52523992	chr3:52523992:T:C	52759586	chr3:52759586:C:T	0.679966	NA	BP2021
3	chr3_52518641-52519140	52523992	chr3:52523992:T:C	52760351	chr3:52760351:T:G	0.679966	NA	BP2021
3	chr3_52518641-52519140	52523992	chr3:52523992:T:C	52771077	chr3:52771077:A:G	0.646831	NA	BP2021
3	chr3_52518641-52519140	52523992	chr3:52523992:T:C	52781889	chr3:52781889:T:C	0.800808	0.761259	BP2021
3	chr3_52518641-52519140	52523992	chr3:52523992:T:C	52803777	chr3:52803777:T:C	NA	0.686169	BP2021
3	chr3_52518641-52519140	52523992	chr3:52523992:T:C	52813585	chr3:52813585:C:T	NA	0.684842	BP2021
3	chr3_52532131-52535280	52534789	chr3:52534789:G:T	52506757	chr3:52506757:T:C	NA	0.852673	BP2021
3	chr3_52532131-52535280	52534789	chr3:52534789:G:T	52508903	chr3:52508903:T:C	NA, NA	0.914131, 0.914131	aparc-pial_lh_area_middletemporal, aparc-DKTatlas_lh_area_middletemporal
3	chr3_52532131-52535280	52534789	chr3:52534789:G:T	52512804	chr3:52512804:C:T	NA	0.631885	aparc-DKTatlas_lh_area_middletemporal
3	chr3_52532131-52535280	52534789	chr3:52534789:G:T	52525689	chr3:52525689:G:A	0.974652	0.988186	BP2021
3	chr3_52532131-52535280	52534789	chr3:52534789:G:T	52529556	chr3:52529556:C:T	NA	0.650818	aparc-DKTatlas_lh_area_middletemporal
3	chr3_52532131-52535280	52534789	chr3:52534789:G:T	52531084	chr3:52531084:T:C	0.622578, 0.622578	0.972765, 0.972765	aparc-DKTatlas_lh_area_middletemporal, BP2021
3	chr3_52532131-52535280	52534789	chr3:52534789:G:T	52532666	chr3:52532666:G:A	0.974652	0.976619	aparc-DKTatlas_lh_area_middletemporal
3	chr3_52532131-52535280	52534789	chr3:52534789:G:T	52532898	chr3:52532898:C:A	0.761808, 0.761808	0.939965, 0.939965	aparc-pial_lh_area_middletemporal, aparc-DKTatlas_lh_area_middletemporal
3	chr3_52532131-52535280	52534789	chr3:52534789:G:T	52532998	chr3:52532998:G:T	0.761808, 0.761808, 0.761808	0.939965, 0.939965, 0.939965	aparc-DKTatlas_lh_area_middletemporal, aparc-a2009s_lh_area_G-temporal-middle, BP2021
3	chr3_52532131-52535280	52534789	chr3:52534789:G:T	52533172	chr3:52533172:G:T	NA	0.650818	aparc-DKTatlas_lh_area_middletemporal
3	chr3_52532131-52535280	52534789	chr3:52534789:G:T	52535082	chr3:52535082:G:A	NA	0.650818	aparc-DKTatlas_lh_area_middletemporal
3	chr3_52532131-52535280	52534789	chr3:52534789:G:T	52539080	chr3:52539080:G:A	NA	0.650818	aparc-DKTatlas_lh_area_middletemporal
3	chr3_52532131-52535280	52534789	chr3:52534789:G:T	52539828	chr3:52539828:G:A	NA	0.653381	aparc-DKTatlas_lh_area_middletemporal
3	chr3_52532131-52535280	52534789	chr3:52534789:G:T	52564524	chr3:52564524:G:A	0.665202	NA	BP2021
3	chr3_52532131-52535280	52534789	chr3:52534789:G:T	52587823	chr3:52587823:C:T	0.665202	NA	BP2021
3	chr3_52532131-52535280	52534789	chr3:52534789:G:T	52592630	chr3:52592630:A:G	0.665202	NA	BP2021
3	chr3_52532131-52535280	52534789	chr3:52534789:G:T	52594040	chr3:52594040:C:A	0.903076	0.801594	BP2021
3	chr3_52532131-52535280	52534789	chr3:52534789:G:T	52594305	chr3:52594305:A:T	0.648364	NA	BP2021
3	chr3_52532131-52535280	52534789	chr3:52534789:G:T	52603470	chr3:52603470:C:G	0.764182	0.639164	BP2021
3	chr3_52532131-52535280	52534789	chr3:52534789:G:T	52609291	chr3:52609291:A:G	0.665202	NA	BP2021
3	chr3_52532131-52535280	52534789	chr3:52534789:G:T	52628706	chr3:52628706:T:A	0.665202	NA	BP2021
3	chr3_52532131-52535280	52534789	chr3:52534789:G:T	52635373	chr3:52635373:G:C	0.665202	NA	BP2021
3	chr3_52532131-52535280	52534789	chr3:52534789:G:T	52640651	chr3:52640651:C:T	0.665202	NA	BP2021
3	chr3_52532131-52535280	52534789	chr3:52534789:G:T	52653546	chr3:52653546:T:G	0.665202	NA	BP2021
3	chr3_52532131-52535280	52534789	chr3:52534789:G:T	52653550	chr3:52653550:T:C	0.927034	0.825614	BP2021
3	chr3_52532131-52535280	52534789	chr3:52534789:G:T	52683266	chr3:52683266:T:C	0.665202	NA	BP2021
3	chr3_52532131-52535280	52534789	chr3:52534789:G:T	52685800	chr3:52685800:C:T	0.764182	0.641452	BP2021
3	chr3_52532131-52535280	52534789	chr3:52534789:G:T	52697582	chr3:52697582:T:C	0.665202	NA	BP2021
3	chr3_52532131-52535280	52534789	chr3:52534789:G:T	52698413	chr3:52698413:A:G	0.855832	0.822365	BP2021
3	chr3_52532131-52535280	52534789	chr3:52534789:G:T	52704149	chr3:52704149:T:C	0.665202	NA	BP2021
3	chr3_52532131-52535280	52534789	chr3:52534789:G:T	52709368	chr3:52709368:G:A	0.665202	NA	BP2021
3	chr3_52532131-52535280	52534789	chr3:52534789:G:T	52714042	chr3:52714042:T:C	0.665202	NA	BP2021
3	chr3_52532131-52535280	52534789	chr3:52534789:G:T	52714841	chr3:52714841:C:T	0.665202	NA	BP2021
3	chr3_52532131-52535280	52534789	chr3:52534789:G:T	52728682	chr3:52728682:C:T	0.642106	NA	BP2021
3	chr3_52532131-52535280	52534789	chr3:52534789:G:T	52728984	chr3:52728984:A:T	0.642106	NA	BP2021
3	chr3_52532131-52535280	52534789	chr3:52534789:G:T	52731630	chr3:52731630:C:T	0.665202	NA	BP2021
3	chr3_52532131-52535280	52534789	chr3:52534789:G:T	52732106	chr3:52732106:A:G	0.665202	NA	BP2021
3	chr3_52532131-52535280	52534789	chr3:52534789:G:T	52736294	chr3:52736294:T:G	0.874192	0.825614	BP2021
3	chr3_52532131-52535280	52534789	chr3:52534789:G:T	52759586	chr3:52759586:C:T	0.665202	NA	BP2021
3	chr3_52532131-52535280	52534789	chr3:52534789:G:T	52760351	chr3:52760351:T:G	0.665202	NA	BP2021
3	chr3_52532131-52535280	52534789	chr3:52534789:G:T	52771077	chr3:52771077:A:G	0.631888	NA	BP2021
3	chr3_52532131-52535280	52534789	chr3:52534789:G:T	52781889	chr3:52781889:T:C	0.821383	0.772605	BP2021
3	chr3_52532131-52535280	52534789	chr3:52534789:G:T	52803777	chr3:52803777:T:C	NA	0.697052	BP2021
3	chr3_52532131-52535280	52534789	chr3:52534789:G:T	52813585	chr3:52813585:C:T	NA	0.69578	BP2021
3	chr3_53069401-53070390	53063092	chr3:53063092:C:T	52934710	chr3:52934710:T:C	NA	0.662781	BP2021
3	chr3_58287441-58288560	58288016	chr3:58288016:T:A	58233690	chr3:58233690:A:G	0.692778	NA	aseg_lh_intensity_Pallidum
3	chr3_58287441-58288560	58288016	chr3:58288016:T:A	58234379	chr3:58234379:G:C	0.692778	0.61187	aseg_lh_intensity_Pallidum
3	chr3_58287441-58288560	58288016	chr3:58288016:T:A	58234674	chr3:58234674:G:A	0.692778	0.61187	aseg_lh_intensity_Pallidum
3	chr3_58287441-58288560	58288016	chr3:58288016:T:A	58234937	chr3:58234937:G:A	0.692778	0.61187	aseg_lh_intensity_Pallidum
3	chr3_58287441-58288560	58288016	chr3:58288016:T:A	58236205	chr3:58236205:G:C	0.692778	0.61187	aseg_lh_intensity_Pallidum
3	chr3_58287441-58288560	58288016	chr3:58288016:T:A	58237565	chr3:58237565:T:C	0.692778	0.61187	aseg_lh_intensity_Pallidum
3	chr3_58287441-58288560	58288016	chr3:58288016:T:A	58237788	chr3:58237788:A:G	0.692778	0.61187	aseg_lh_intensity_Pallidum
3	chr3_58287441-58288560	58288016	chr3:58288016:T:A	58237816	chr3:58237816:G:C	0.692778	0.61187	aseg_lh_intensity_Pallidum
3	chr3_64417711-64418490	64422267	chr3:64422267:G:A	64409471	chr3:64409471:C:T	NA	0.686971	aparc-DKTatlas_lh_thickness_lateraloccipital
3	chr3_64417711-64418490	64422267	chr3:64422267:G:A	64410132	chr3:64410132:C:T	0.66917, 0.66917	0.866288, 0.866288	aparc-Desikan_lh_thickness_lateraloccipital, aparc-DKTatlas_lh_thickness_lateraloccipital
3	chr3_64417711-64418490	64422267	chr3:64422267:G:A	64413662	chr3:64413662:G:T	NA, NA	0.886292, 0.886292	aparc-Desikan_lh_thickness_lateraloccipital, aparc-DKTatlas_lh_thickness_lateraloccipital
3	chr3_64417711-64418490	64422267	chr3:64422267:G:A	64420044	chr3:64420044:A:C	NA, NA, NA	0.835621, 0.835621, 0.835621	aparc-Desikan_lh_thickness_lateraloccipital, BA-exvivo_lh_thickness_BA1, aparc-DKTatlas_lh_thickness_lateraloccipital
3	chr3_64417711-64418490	64422267	chr3:64422267:G:A	64421483	chr3:64421483:C:T	1, 1	1, 1	aparc-Desikan_lh_thickness_lateraloccipital, aparc-DKTatlas_lh_thickness_lateraloccipital
3	chr3_64417711-64418490	64422267	chr3:64422267:G:A	64421941	chr3:64421941:C:T	0.976212	1	aparc-DKTatlas_lh_thickness_lateraloccipital
3	chr3_64417711-64418490	64422267	chr3:64422267:G:A	64422267	chr3:64422267:G:A	1, 1	1, 1	aparc-Desikan_lh_thickness_lateraloccipital, aparc-DKTatlas_lh_thickness_lateraloccipital
3	chr3_64417711-64418490	64422267	chr3:64422267:G:A	64423686	chr3:64423686:CTGTT:C	1	0.995973	aparc-DKTatlas_lh_thickness_lateraloccipital
3	chr3_64417711-64418490	64422267	chr3:64422267:G:A	64424438	chr3:64424438:T:C	0.681254, 0.681254	0.91527, 0.91527	aparc-Desikan_lh_thickness_lateraloccipital, aparc-DKTatlas_lh_thickness_lateraloccipital
3	chr3_64417711-64418490	64422267	chr3:64422267:G:A	64425735	chr3:64425735:CT:C	1	1	aparc-DKTatlas_lh_thickness_lateraloccipital
3	chr3_64417711-64418490	64422267	chr3:64422267:G:A	64426094	chr3:64426094:T:A	1, 1, 1	0.995973, 0.995973, 0.995973	aparc-Desikan_lh_thickness_lateraloccipital, aparc-DKTatlas_lh_thickness_lateraloccipital, aparc-a2009s_lh_thickness_G-postcentral
3	chr3_64417711-64418490	64422267	chr3:64422267:G:A	64427071	chr3:64427071:T:C	0.976212, 0.976212	1, 1	aparc-Desikan_lh_thickness_lateraloccipital, aparc-DKTatlas_lh_thickness_lateraloccipital
3	chr3_64417711-64418490	64422267	chr3:64422267:G:A	64436677	chr3:64436677:T:C	NA, NA	0.891779, 0.891779	aparc-Desikan_lh_thickness_lateraloccipital, aparc-DKTatlas_lh_thickness_lateraloccipital
3	chr3_71466361-71467010	71473942	chr3:71473942:C:T	71489545	chr3:71489545:G:T	0.619849	0.746411	EA2022
3	chr3_71467521-71467890	71467888	chr3:71467888:G:A	71489545	chr3:71489545:G:T	NA	0.732511	EA2022
3	chr3_72171-75990	53489	chr3:53489:C:G	36333	chr3:36333:C:T	0.918871	0.850051	IDP_dMRI_TBSS_MO_Pontine_crossing_tract
3	chr3_72654931-72655890	72654658	chr3:72654658:A:T	72659693	chr3:72659693:G:C	0.603968	NA	Brainstem_global_volume_Pons
3	chr3_72654931-72655890	72654658	chr3:72654658:A:T	72659910	chr3:72659910:AC:A	0.610657, 0.610657, 0.610657	NA, NA, NA	IDP_T1_FIRST_brain_stem+4th_ventricle_volume, Brainstem_global_volume_Pons, Brainstem_global_volume_Whole-brainstem
3	chr3_77158691-77159440	77156678	chr3:77156678:C:G	77125549	chr3:77125549:T:G	NA	0.659403	IDP_dMRI_TBSS_MO_Retrolenticular_part_of_internal_capsule_L
3	chr3_77158691-77159440	77156678	chr3:77156678:C:G	77129005	chr3:77129005:G:A	NA	0.635919	IDP_dMRI_TBSS_MO_Retrolenticular_part_of_internal_capsule_L
3	chr3_77158691-77159440	77156678	chr3:77156678:C:G	77129008	chr3:77129008:G:A	NA	0.672641	IDP_dMRI_TBSS_MO_Retrolenticular_part_of_internal_capsule_L
3	chr3_77158691-77159440	77156678	chr3:77156678:C:G	77138682	chr3:77138682:G:GT	NA	0.635207	IDP_dMRI_TBSS_MO_Retrolenticular_part_of_internal_capsule_L
3	chr3_77158691-77159440	77156678	chr3:77156678:C:G	77149315	chr3:77149315:A:G	NA	0.825771	IDP_dMRI_TBSS_MO_Retrolenticular_part_of_internal_capsule_L
3	chr3_77158691-77159440	77156678	chr3:77156678:C:G	77151727	chr3:77151727:G:C	NA	0.802707	IDP_dMRI_TBSS_MO_Retrolenticular_part_of_internal_capsule_L
3	chr3_77158691-77159440	77156678	chr3:77156678:C:G	77155223	chr3:77155223:A:T	0.668219	0.889486	IDP_dMRI_TBSS_MO_Retrolenticular_part_of_internal_capsule_L
3	chr3_77158691-77159440	77156678	chr3:77156678:C:G	77156287	chr3:77156287:G:T	NA	0.747467	IDP_dMRI_TBSS_MO_Retrolenticular_part_of_internal_capsule_L
3	chr3_77158691-77159440	77156678	chr3:77156678:C:G	77156678	chr3:77156678:C:G	1	1	IDP_dMRI_TBSS_MO_Retrolenticular_part_of_internal_capsule_L
3	chr3_77158691-77159440	77156678	chr3:77156678:C:G	77156733	chr3:77156733:T:C	NA	0.78785	IDP_dMRI_TBSS_MO_Retrolenticular_part_of_internal_capsule_L
3	chr3_77181911-77182850	77186680	chr3:77186680:A:G	77125549	chr3:77125549:T:G	NA	0.643831	IDP_dMRI_TBSS_MO_Retrolenticular_part_of_internal_capsule_L
3	chr3_77181911-77182850	77186680	chr3:77186680:A:G	77129005	chr3:77129005:G:A	NA	0.620478	IDP_dMRI_TBSS_MO_Retrolenticular_part_of_internal_capsule_L
3	chr3_77181911-77182850	77186680	chr3:77186680:A:G	77129008	chr3:77129008:G:A	NA	0.654725	IDP_dMRI_TBSS_MO_Retrolenticular_part_of_internal_capsule_L
3	chr3_77181911-77182850	77186680	chr3:77186680:A:G	77138682	chr3:77138682:G:GT	NA	0.621362	IDP_dMRI_TBSS_MO_Retrolenticular_part_of_internal_capsule_L
3	chr3_77181911-77182850	77186680	chr3:77186680:A:G	77149315	chr3:77149315:A:G	0.604424	0.79797	IDP_dMRI_TBSS_MO_Retrolenticular_part_of_internal_capsule_L
3	chr3_77181911-77182850	77186680	chr3:77186680:A:G	77155223	chr3:77155223:A:T	0.664253	0.870854	IDP_dMRI_TBSS_MO_Retrolenticular_part_of_internal_capsule_L
3	chr3_77181911-77182850	77186680	chr3:77186680:A:G	77156287	chr3:77156287:G:T	NA	0.725914	IDP_dMRI_TBSS_MO_Retrolenticular_part_of_internal_capsule_L
3	chr3_77181911-77182850	77186680	chr3:77186680:A:G	77156678	chr3:77156678:C:G	0.774052	0.881121	IDP_dMRI_TBSS_MO_Retrolenticular_part_of_internal_capsule_L
3	chr3_77181911-77182850	77186680	chr3:77186680:A:G	77156733	chr3:77156733:T:C	NA	0.694134	IDP_dMRI_TBSS_MO_Retrolenticular_part_of_internal_capsule_L
3	chr3_85360781-85361220	85372587	chr3:85372587:C:G	85364845	chr3:85364845:T:C	0.97141	0.994619	rfMRI connectivity (ICA100 edge 127)
3	chr3_85360781-85361220	85372587	chr3:85372587:C:G	85372587	chr3:85372587:C:G	1	1	rfMRI connectivity (ICA100 edge 127)
3	chr3_85360781-85361220	85372587	chr3:85372587:C:G	85373437	chr3:85373437:C:T	1	0.994619	rfMRI connectivity (ICA100 edge 127)
3	chr3_85360781-85361220	85372587	chr3:85372587:C:G	85380022	chr3:85380022:C:A	0.944676	0.983881	rfMRI connectivity (ICA100 edge 127)
3	chr3_85360781-85361220	85372587	chr3:85372587:C:G	85380987	chr3:85380987:T:C	0.918942	0.989233	rfMRI connectivity (ICA100 edge 127)
3	chr3_85360781-85361220	85372587	chr3:85372587:C:G	85383165	chr3:85383165:G:C	0.918942	0.983881	rfMRI connectivity (ICA100 edge 127)
3	chr3_85360781-85361220	85372587	chr3:85372587:C:G	85385207	chr3:85385207:T:A	0.918942	0.989233	rfMRI connectivity (ICA100 edge 127)
3	chr3_85360781-85361220	85372587	chr3:85372587:C:G	85386975	chr3:85386975:C:T	0.889535	0.983881	rfMRI connectivity (ICA100 edge 127)
3	chr3_85360781-85361220	85372587	chr3:85372587:C:G	85389414	chr3:85389414:A:G	0.918942	0.989233	rfMRI connectivity (ICA100 edge 127)
3	chr3_85360781-85361220	85372587	chr3:85372587:C:G	85389559	chr3:85389559:A:G	0.918942	0.989233	rfMRI connectivity (ICA100 edge 127)
3	chr3_85360781-85361220	85372587	chr3:85372587:C:G	85393559	chr3:85393559:C:T	0.891313	0.978524	rfMRI connectivity (ICA100 edge 127)
3	chr3_85360781-85361220	85372587	chr3:85372587:C:G	85397408	chr3:85397408:G:A	0.821828	0.968072	rfMRI connectivity (ICA100 edge 127)
3	chr3_85360781-85361220	85372587	chr3:85372587:C:G	85399343	chr3:85399343:T:C	0.821828	0.973371	rfMRI connectivity (ICA100 edge 127)
3	chr3_85360781-85361220	85372587	chr3:85372587:C:G	85400627	chr3:85400627:G:T	0.821828	0.973371	rfMRI connectivity (ICA100 edge 127)
3	chr3_85360781-85361220	85372587	chr3:85372587:C:G	85402654	chr3:85402654:C:A	0.821828	0.968072	rfMRI connectivity (ICA100 edge 127)
3	chr3_85360781-85361220	85372587	chr3:85372587:C:G	85422668	chr3:85422668:G:A	0.821828	0.962805	rfMRI connectivity (ICA100 edge 127)
3	chr3_85360781-85361220	85372587	chr3:85372587:C:G	85424782	chr3:85424782:T:A	0.821828	0.968072	rfMRI connectivity (ICA100 edge 127)
3	chr3_85360781-85361220	85372587	chr3:85372587:C:G	85426944	chr3:85426944:G:A	0.821828	0.968072	rfMRI connectivity (ICA100 edge 127)
3	chr3_85360781-85361220	85372587	chr3:85372587:C:G	85445117	chr3:85445117:C:T	0.821828	0.968072	rfMRI connectivity (ICA100 edge 127)
3	chr3_85360781-85361220	85372587	chr3:85372587:C:G	85452933	chr3:85452933:G:A	0.800698	0.968072	rfMRI connectivity (ICA100 edge 127)
3	chr3_85360781-85361220	85372587	chr3:85372587:C:G	85456724	chr3:85456724:A:G	0.800698	0.968072	rfMRI connectivity (ICA100 edge 127)
3	chr3_85360781-85361220	85372587	chr3:85372587:C:G	85456794	chr3:85456794:A:G	0.800698	NA	rfMRI connectivity (ICA100 edge 127)
3	chr3_85360781-85361220	85372587	chr3:85372587:C:G	85458081	chr3:85458081:T:C	0.800698	0.968072	rfMRI connectivity (ICA100 edge 127)
3	chr3_89024501-89025940	89011212	chr3:89011212:C:G	88985411	chr3:88985411:C:T	0.909938	0.927864	IDP_dMRI_TBSS_OD_Anterior_corona_radiata_R
3	chr3_89024501-89025940	89011212	chr3:89011212:C:G	88988067	chr3:88988067:G:A	0.909938	0.927864	IDP_dMRI_TBSS_OD_Anterior_corona_radiata_R
3	chr3_89024501-89025940	89031471	chr3:89031471:T:A	89031471	chr3:89031471:T:A	1	1	rfMRI connectivity ICA-features 3
3	chr3_89024501-89025940	89031471	chr3:89031471:T:A	89031868	chr3:89031868:T:C	0.86952	0.966953	rfMRI connectivity ICA-features 3
3	chr3_89024501-89025940	89031471	chr3:89031471:T:A	89040735	chr3:89040735:T:G	NA	0.86048	rfMRI connectivity ICA-features 3
3	chr3_89024501-89025940	89031471	chr3:89031471:T:A	89048955	chr3:89048955:A:G	NA	0.788303	rfMRI connectivity ICA-features 3
3	chr3_89024501-89025940	89031471	chr3:89031471:T:A	89048956	chr3:89048956:T:A	NA, NA	0.788303, 0.788303	rfMRI connectivity (ICA100 edge 387), rfMRI connectivity ICA-features 3
3	chr3_89024501-89025940	89031471	chr3:89031471:T:A	89051038	chr3:89051038:G:A	NA, NA	0.788303, 0.788303	rfMRI connectivity (ICA100 edge 387), rfMRI connectivity ICA-features 3
3	chr3_89024501-89025940	89031471	chr3:89031471:T:A	89051719	chr3:89051719:A:G	NA, NA	0.788303, 0.788303	rfMRI connectivity (ICA100 edge 387), rfMRI connectivity ICA-features 3
3	chr3_89024501-89025940	89031471	chr3:89031471:T:A	89052502	chr3:89052502:T:A	NA, NA	0.788303, 0.788303	rfMRI connectivity (ICA100 edge 387), rfMRI connectivity ICA-features 3
3	chr3_89024501-89025940	89031471	chr3:89031471:T:A	89052637	chr3:89052637:T:C	NA, NA	0.788303, 0.788303	rfMRI connectivity (ICA100 edge 387), rfMRI connectivity ICA-features 3
3	chr3_89024501-89025940	89031471	chr3:89031471:T:A	89052725	chr3:89052725:G:C	NA, NA	0.788303, 0.788303	rfMRI connectivity (ICA100 edge 387), rfMRI connectivity ICA-features 3
3	chr3_89024501-89025940	89031471	chr3:89031471:T:A	89054056	chr3:89054056:G:C	NA, NA	0.788303, 0.788303	rfMRI connectivity (ICA100 edge 387), rfMRI connectivity ICA-features 3
3	chr3_89024501-89025940	89031471	chr3:89031471:T:A	89054152	chr3:89054152:C:T	NA, NA	0.788303, 0.788303	rfMRI connectivity (ICA100 edge 387), rfMRI connectivity ICA-features 3
3	chr3_89024501-89025940	89031471	chr3:89031471:T:A	89054603	chr3:89054603:T:C	NA, NA	0.788303, 0.788303	rfMRI connectivity (ICA100 edge 387), rfMRI connectivity ICA-features 3
3	chr3_89024501-89025940	89031471	chr3:89031471:T:A	89054722	chr3:89054722:A:G	NA, NA	0.788303, 0.788303	rfMRI connectivity (ICA100 edge 387), rfMRI connectivity ICA-features 3
3	chr3_89024501-89025940	89031471	chr3:89031471:T:A	89055047	chr3:89055047:A:G	NA, NA	0.788303, 0.788303	rfMRI connectivity (ICA100 edge 387), rfMRI connectivity ICA-features 3
3	chr3_89024501-89025940	89031471	chr3:89031471:T:A	89055102	chr3:89055102:C:T	NA, NA	0.788303, 0.788303	rfMRI connectivity (ICA100 edge 387), rfMRI connectivity ICA-features 3
3	chr3_89024501-89025940	89031471	chr3:89031471:T:A	89055552	chr3:89055552:T:C	0.63079, 0.63079	0.777744, 0.777744	rfMRI connectivity (ICA100 edge 387), rfMRI connectivity ICA-features 3
3	chr3_89024501-89025940	89031471	chr3:89031471:T:A	89055729	chr3:89055729:A:G	NA, NA	0.788303, 0.788303	rfMRI connectivity (ICA100 edge 387), rfMRI connectivity ICA-features 3
3	chr3_89024501-89025940	89031471	chr3:89031471:T:A	89055830	chr3:89055830:A:G	NA, NA	0.788303, 0.788303	rfMRI connectivity (ICA100 edge 387), rfMRI connectivity ICA-features 3
3	chr3_89024501-89025940	89031471	chr3:89031471:T:A	89056144	chr3:89056144:A:C	NA, NA	0.788303, 0.788303	rfMRI connectivity (ICA100 edge 387), rfMRI connectivity ICA-features 3
3	chr3_89024501-89025940	89031471	chr3:89031471:T:A	89056534	chr3:89056534:C:T	NA, NA	0.788303, 0.788303	rfMRI connectivity (ICA100 edge 387), rfMRI connectivity ICA-features 3
3	chr3_89024501-89025940	89031471	chr3:89031471:T:A	89056843	chr3:89056843:G:A	NA, NA	0.788303, 0.788303	rfMRI connectivity (ICA100 edge 387), rfMRI connectivity ICA-features 3
3	chr3_89024501-89025940	89031471	chr3:89031471:T:A	89057679	chr3:89057679:T:C	NA, NA	0.788303, 0.788303	rfMRI connectivity (ICA100 edge 387), rfMRI connectivity ICA-features 3
3	chr3_89024501-89025940	89031471	chr3:89031471:T:A	89057846	chr3:89057846:C:A	NA, NA	0.788303, 0.788303	rfMRI connectivity (ICA100 edge 387), rfMRI connectivity ICA-features 3
3	chr3_89024501-89025940	89031471	chr3:89031471:T:A	89058170	chr3:89058170:T:C	NA, NA	0.788303, 0.788303	rfMRI connectivity (ICA100 edge 387), rfMRI connectivity ICA-features 3
3	chr3_89024501-89025940	89031471	chr3:89031471:T:A	89059606	chr3:89059606:C:G	NA, NA	0.788303, 0.788303	rfMRI connectivity (ICA100 edge 387), rfMRI connectivity ICA-features 3
3	chr3_89024501-89025940	89031471	chr3:89031471:T:A	89060119	chr3:89060119:C:A	NA, NA	0.788303, 0.788303	rfMRI connectivity (ICA100 edge 387), rfMRI connectivity ICA-features 3
3	chr3_89024501-89025940	89031471	chr3:89031471:T:A	89060531	chr3:89060531:A:G	NA, NA	0.788303, 0.788303	rfMRI connectivity (ICA100 edge 387), rfMRI connectivity ICA-features 3
3	chr3_89024501-89025940	89031471	chr3:89031471:T:A	89061251	chr3:89061251:G:A	NA, NA	0.788303, 0.788303	rfMRI connectivity (ICA100 edge 387), rfMRI connectivity ICA-features 3
3	chr3_89024501-89025940	89031471	chr3:89031471:T:A	89061477	chr3:89061477:C:T	NA, NA	0.788303, 0.788303	rfMRI connectivity (ICA100 edge 387), rfMRI connectivity ICA-features 3
3	chr3_89024501-89025940	89031471	chr3:89031471:T:A	89061632	chr3:89061632:G:C	0.63079, 0.63079	0.777744, 0.777744	rfMRI connectivity (ICA100 edge 387), rfMRI connectivity ICA-features 3
3	chr3_89024501-89025940	89031471	chr3:89031471:T:A	89061639	chr3:89061639:A:G	0.63079, 0.63079	0.777744, 0.777744	rfMRI connectivity (ICA100 edge 387), rfMRI connectivity ICA-features 3
3	chr3_89024501-89025940	89031471	chr3:89031471:T:A	89062195	chr3:89062195:G:A	NA, NA	0.788303, 0.788303	rfMRI connectivity (ICA100 edge 387), rfMRI connectivity ICA-features 3
3	chr3_89024501-89025940	89031471	chr3:89031471:T:A	89062819	chr3:89062819:C:T	0.63079, 0.63079	0.777744, 0.777744	rfMRI connectivity (ICA100 edge 387), rfMRI connectivity ICA-features 3
3	chr3_89024501-89025940	89031471	chr3:89031471:T:A	89063839	chr3:89063839:A:T	NA, NA	0.788303, 0.788303	rfMRI connectivity (ICA100 edge 387), rfMRI connectivity ICA-features 3
3	chr3_89024501-89025940	89031471	chr3:89031471:T:A	89064097	chr3:89064097:G:C	NA, NA	0.788303, 0.788303	rfMRI connectivity (ICA100 edge 387), rfMRI connectivity ICA-features 3
3	chr3_89024501-89025940	89031471	chr3:89031471:T:A	89064265	chr3:89064265:G:C	NA, NA	0.785111, 0.785111	rfMRI connectivity (ICA100 edge 387), rfMRI connectivity ICA-features 3
3	chr3_89024501-89025940	89031471	chr3:89031471:T:A	89065237	chr3:89065237:T:G	NA, NA	0.79152, 0.79152	rfMRI connectivity (ICA100 edge 387), rfMRI connectivity ICA-features 3
3	chr3_89024501-89025940	89031471	chr3:89031471:T:A	89065960	chr3:89065960:G:T	NA, NA	0.788303, 0.788303	rfMRI connectivity (ICA100 edge 387), rfMRI connectivity ICA-features 3
3	chr3_89024501-89025940	89031471	chr3:89031471:T:A	89066198	chr3:89066198:C:T	NA, NA	0.788303, 0.788303	rfMRI connectivity (ICA100 edge 387), rfMRI connectivity ICA-features 3
3	chr3_89024501-89025940	89031471	chr3:89031471:T:A	89066353	chr3:89066353:C:T	NA, NA	0.788303, 0.788303	rfMRI connectivity (ICA100 edge 387), rfMRI connectivity ICA-features 3
3	chr3_89024501-89025940	89031471	chr3:89031471:T:A	89066527	chr3:89066527:A:C	0.63079, 0.63079	0.777744, 0.777744	rfMRI connectivity (ICA100 edge 387), rfMRI connectivity ICA-features 3
3	chr3_89024501-89025940	89031471	chr3:89031471:T:A	89066849	chr3:89066849:A:G	NA, NA	0.783866, 0.783866	rfMRI connectivity (ICA100 edge 387), rfMRI connectivity ICA-features 3
3	chr3_89024501-89025940	89031471	chr3:89031471:T:A	89067342	chr3:89067342:A:G	0.63079, 0.63079	0.777744, 0.777744	rfMRI connectivity (ICA100 edge 387), rfMRI connectivity ICA-features 3
3	chr3_89024501-89025940	89031471	chr3:89031471:T:A	89067773	chr3:89067773:G:A	NA, NA	0.788303, 0.788303	rfMRI connectivity (ICA100 edge 387), rfMRI connectivity ICA-features 3
3	chr3_89024501-89025940	89031471	chr3:89031471:T:A	89068640	chr3:89068640:G:A	NA, NA	0.788303, 0.788303	rfMRI connectivity (ICA100 edge 387), rfMRI connectivity ICA-features 3
3	chr3_89024501-89025940	89031471	chr3:89031471:T:A	89068783	chr3:89068783:G:A	NA, NA	0.788303, 0.788303	rfMRI connectivity (ICA100 edge 387), rfMRI connectivity ICA-features 3
3	chr3_89024501-89025940	89031471	chr3:89031471:T:A	89069547	chr3:89069547:G:T	NA, NA	0.788303, 0.788303	rfMRI connectivity (ICA100 edge 387), rfMRI connectivity ICA-features 3
3	chr3_89024501-89025940	89031471	chr3:89031471:T:A	89069673	chr3:89069673:T:G	NA, NA	0.781945, 0.781945	rfMRI connectivity (ICA100 edge 387), rfMRI connectivity ICA-features 3
3	chr3_89024501-89025940	89031471	chr3:89031471:T:A	89069675	chr3:89069675:C:T	NA, NA	0.781945, 0.781945	rfMRI connectivity (ICA100 edge 387), rfMRI connectivity ICA-features 3
3	chr3_89024501-89025940	89031471	chr3:89031471:T:A	89069706	chr3:89069706:C:A	NA, NA	0.781945, 0.781945	rfMRI connectivity (ICA100 edge 387), rfMRI connectivity ICA-features 3
3	chr3_89024501-89025940	89031471	chr3:89031471:T:A	89069730	chr3:89069730:T:C	NA, NA	0.781945, 0.781945	rfMRI connectivity (ICA100 edge 387), rfMRI connectivity ICA-features 3
3	chr3_89024501-89025940	89031471	chr3:89031471:T:A	89069857	chr3:89069857:C:T	0.649269, 0.649269	0.79443, 0.79443	rfMRI connectivity (ICA100 edge 387), rfMRI connectivity ICA-features 3
3	chr3_89024501-89025940	89031471	chr3:89031471:T:A	89070298	chr3:89070298:A:G	NA, NA	0.788303, 0.788303	rfMRI connectivity (ICA100 edge 387), rfMRI connectivity ICA-features 3
3	chr3_89024501-89025940	89031471	chr3:89031471:T:A	89070412	chr3:89070412:G:C	NA, NA	0.788303, 0.788303	rfMRI connectivity (ICA100 edge 387), rfMRI connectivity ICA-features 3
3	chr3_89024501-89025940	89031471	chr3:89031471:T:A	89070486	chr3:89070486:C:T	NA, NA	0.788303, 0.788303	rfMRI connectivity (ICA100 edge 387), rfMRI connectivity ICA-features 3
3	chr3_89024501-89025940	89031471	chr3:89031471:T:A	89070553	chr3:89070553:A:G	NA, NA	0.783866, 0.783866	rfMRI connectivity (ICA100 edge 387), rfMRI connectivity ICA-features 3
3	chr3_89024501-89025940	89031471	chr3:89031471:T:A	89070640	chr3:89070640:A:G	NA, NA	0.788303, 0.788303	rfMRI connectivity (ICA100 edge 387), rfMRI connectivity ICA-features 3
3	chr3_89024501-89025940	89031471	chr3:89031471:T:A	89070687	chr3:89070687:G:A	0.63079, 0.63079	0.777744, 0.777744	rfMRI connectivity (ICA100 edge 387), rfMRI connectivity ICA-features 3
3	chr3_89024501-89025940	89031471	chr3:89031471:T:A	89070714	chr3:89070714:G:A	NA, NA	0.788303, 0.788303	rfMRI connectivity (ICA100 edge 387), rfMRI connectivity ICA-features 3
3	chr3_89024501-89025940	89031471	chr3:89031471:T:A	89070956	chr3:89070956:A:G	NA, NA	0.788303, 0.788303	rfMRI connectivity (ICA100 edge 387), rfMRI connectivity ICA-features 3
3	chr3_89024501-89025940	89031471	chr3:89031471:T:A	89070959	chr3:89070959:A:C	NA, NA	0.788303, 0.788303	rfMRI connectivity (ICA100 edge 387), rfMRI connectivity ICA-features 3
3	chr3_89024501-89025940	89031471	chr3:89031471:T:A	89071160	chr3:89071160:C:A	NA, NA	0.788303, 0.788303	rfMRI connectivity (ICA100 edge 387), rfMRI connectivity ICA-features 3
3	chr3_89024501-89025940	89031471	chr3:89031471:T:A	89071429	chr3:89071429:T:C	NA	0.788303	rfMRI connectivity (ICA100 edge 387)
3	chr3_89024501-89025940	89031471	chr3:89031471:T:A	89071680	chr3:89071680:C:T	NA	0.788303	rfMRI connectivity (ICA100 edge 387)
3	chr3_89024501-89025940	89031471	chr3:89031471:T:A	89071733	chr3:89071733:C:A	NA	0.788303	rfMRI connectivity (ICA100 edge 387)
3	chr3_89024501-89025940	89031471	chr3:89031471:T:A	89071840	chr3:89071840:G:A	NA	0.788303	rfMRI connectivity (ICA100 edge 387)
3	chr3_89024501-89025940	89031471	chr3:89031471:T:A	89071998	chr3:89071998:G:A	NA	0.788303	rfMRI connectivity (ICA100 edge 387)
3	chr3_89024501-89025940	89031471	chr3:89031471:T:A	89072714	chr3:89072714:C:T	NA	0.788303	rfMRI connectivity (ICA100 edge 387)
3	chr3_89024501-89025940	89031471	chr3:89031471:T:A	89072771	chr3:89072771:C:T	NA	0.788303	rfMRI connectivity (ICA100 edge 387)
3	chr3_89024501-89025940	89031471	chr3:89031471:T:A	89072958	chr3:89072958:A:G	NA	0.788303	rfMRI connectivity (ICA100 edge 387)
3	chr3_89024501-89025940	89031471	chr3:89031471:T:A	89073140	chr3:89073140:A:C	NA	0.788303	rfMRI connectivity (ICA100 edge 387)
3	chr3_89024501-89025940	89031471	chr3:89031471:T:A	89073552	chr3:89073552:C:G	NA	0.788303	rfMRI connectivity (ICA100 edge 387)
3	chr3_89024501-89025940	89031471	chr3:89031471:T:A	89073624	chr3:89073624:AATG:A	NA	0.788303	rfMRI connectivity (ICA100 edge 387)
3	chr3_89024501-89025940	89031471	chr3:89031471:T:A	89073883	chr3:89073883:G:A	NA	0.788303	rfMRI connectivity (ICA100 edge 387)
3	chr3_89024501-89025940	89031471	chr3:89031471:T:A	89074642	chr3:89074642:C:T	0.63079	0.777744	rfMRI connectivity (ICA100 edge 387)
3	chr3_89024501-89025940	89031471	chr3:89031471:T:A	89074903	chr3:89074903:A:G	NA	0.788303	rfMRI connectivity (ICA100 edge 387)
3	chr3_89024501-89025940	89031471	chr3:89031471:T:A	89075104	chr3:89075104:A:C	0.649269	0.79443	rfMRI connectivity (ICA100 edge 387)
3	chr3_89024501-89025940	89031471	chr3:89031471:T:A	89075528	chr3:89075528:G:C	NA, NA	0.739562, 0.739562	rfMRI connectivity (ICA100 edge 387), rfMRI connectivity (ICA100 edge 399)
3	chr3_89024501-89025940	89031471	chr3:89031471:T:A	89077398	chr3:89077398:A:G	0.649269	0.79443	rfMRI connectivity (ICA100 edge 387)
3	chr3_89024501-89025940	89031471	chr3:89031471:T:A	89078357	chr3:89078357:TTTTAA:T	NA	0.788303	rfMRI connectivity (ICA100 edge 387)
3	chr3_89024501-89025940	89031471	chr3:89031471:T:A	89078688	chr3:89078688:A:G	NA	0.788303	rfMRI connectivity (ICA100 edge 387)
3	chr3_89024501-89025940	89031471	chr3:89031471:T:A	89078710	chr3:89078710:GA:G	NA	0.770316	rfMRI connectivity (ICA100 edge 387)
3	chr3_89024501-89025940	89031471	chr3:89031471:T:A	89078933	chr3:89078933:C:T	NA	0.788303	rfMRI connectivity (ICA100 edge 387)
3	chr3_89024501-89025940	89031471	chr3:89031471:T:A	89083132	chr3:89083132:G:T	NA	0.677807	rfMRI connectivity (ICA100 edge 399)
3	chr3_89393061-89393420	89393978	chr3:89393978:AG:A	89223869	chr3:89223869:G:A	NA, NA, NA, NA	0.633369, 0.633369, 0.633369, 0.633369	rfMRI connectivity (ICA100 edge 281), rfMRI connectivity (ICA100 edge 380), rfMRI connectivity (ICA100 edge 399), rfMRI connectivity (ICA100 edge 995)
3	chr3_89393061-89393420	89393978	chr3:89393978:AG:A	89224824	chr3:89224824:G:C	NA, NA, NA, NA	0.642811, 0.642811, 0.642811, 0.642811	rfMRI connectivity (ICA100 edge 281), rfMRI connectivity (ICA100 edge 380), rfMRI connectivity (ICA100 edge 399), rfMRI connectivity (ICA100 edge 995)
3	chr3_89393061-89393420	89393978	chr3:89393978:AG:A	89226756	chr3:89226756:T:C	0.63185, 0.63185, 0.63185, 0.63185, 0.63185	0.64597, 0.64597, 0.64597, 0.64597, 0.64597	rfMRI connectivity (ICA100 edge 281), rfMRI connectivity (ICA100 edge 380), rfMRI connectivity (ICA100 edge 399), rfMRI connectivity (ICA100 edge 659), rfMRI connectivity (ICA100 edge 995)
3	chr3_89393061-89393420	89393978	chr3:89393978:AG:A	89231604	chr3:89231604:C:T	NA, NA, NA, NA, NA	0.64597, 0.64597, 0.64597, 0.64597, 0.64597	rfMRI connectivity (ICA100 edge 281), rfMRI connectivity (ICA100 edge 380), rfMRI connectivity (ICA100 edge 399), rfMRI connectivity (ICA100 edge 659), rfMRI connectivity (ICA100 edge 995)
3	chr3_89393061-89393420	89393978	chr3:89393978:AG:A	89231697	chr3:89231697:T:C	NA, NA, NA, NA, NA	0.64597, 0.64597, 0.64597, 0.64597, 0.64597	rfMRI connectivity (ICA100 edge 281), rfMRI connectivity (ICA100 edge 380), rfMRI connectivity (ICA100 edge 399), rfMRI connectivity (ICA100 edge 659), rfMRI connectivity (ICA100 edge 995)
3	chr3_89393061-89393420	89393978	chr3:89393978:AG:A	89232602	chr3:89232602:G:A	NA, NA, NA, NA, NA	0.63326, 0.63326, 0.63326, 0.63326, 0.63326	rfMRI connectivity (ICA100 edge 281), rfMRI connectivity (ICA100 edge 380), rfMRI connectivity (ICA100 edge 399), rfMRI connectivity (ICA100 edge 659), rfMRI connectivity (ICA100 edge 995)
3	chr3_89393061-89393420	89393978	chr3:89393978:AG:A	89234719	chr3:89234719:C:T	NA, NA, NA, NA, NA	0.64732, 0.64732, 0.64732, 0.64732, 0.64732	rfMRI connectivity (ICA100 edge 281), rfMRI connectivity (ICA100 edge 380), rfMRI connectivity (ICA100 edge 399), rfMRI connectivity (ICA100 edge 659), rfMRI connectivity (ICA100 edge 995)
3	chr3_89393061-89393420	89393978	chr3:89393978:AG:A	89235446	chr3:89235446:G:A	NA, NA, NA, NA, NA	0.642789, 0.642789, 0.642789, 0.642789, 0.642789	rfMRI connectivity (ICA100 edge 281), rfMRI connectivity (ICA100 edge 380), rfMRI connectivity (ICA100 edge 399), rfMRI connectivity (ICA100 edge 659), rfMRI connectivity (ICA100 edge 995)
3	chr3_89393061-89393420	89393978	chr3:89393978:AG:A	89237022	chr3:89237022:G:A	NA, NA, NA, NA	0.644174, 0.644174, 0.644174, 0.644174	rfMRI connectivity (ICA100 edge 281), rfMRI connectivity (ICA100 edge 380), rfMRI connectivity (ICA100 edge 399), rfMRI connectivity (ICA100 edge 995)
3	chr3_89393061-89393420	89393978	chr3:89393978:AG:A	89243865	chr3:89243865:C:T	0.651882, 0.651882, 0.651882, 0.651882, 0.651882	0.652255, 0.652255, 0.652255, 0.652255, 0.652255	rfMRI connectivity (ICA100 edge 281), rfMRI connectivity (ICA100 edge 380), rfMRI connectivity (ICA100 edge 399), rfMRI connectivity (ICA100 edge 659), rfMRI connectivity (ICA100 edge 995)
3	chr3_89393061-89393420	89393978	chr3:89393978:AG:A	89243992	chr3:89243992:C:A	NA, NA, NA, NA, NA	0.64907, 0.64907, 0.64907, 0.64907, 0.64907	rfMRI connectivity (ICA100 edge 281), rfMRI connectivity (ICA100 edge 380), rfMRI connectivity (ICA100 edge 399), rfMRI connectivity (ICA100 edge 659), rfMRI connectivity (ICA100 edge 995)
3	chr3_89393061-89393420	89393978	chr3:89393978:AG:A	89244873	chr3:89244873:A:T	NA, NA, NA, NA, NA	0.64907, 0.64907, 0.64907, 0.64907, 0.64907	rfMRI connectivity (ICA100 edge 281), rfMRI connectivity (ICA100 edge 380), rfMRI connectivity (ICA100 edge 399), rfMRI connectivity (ICA100 edge 659), rfMRI connectivity (ICA100 edge 995)
3	chr3_89393061-89393420	89393978	chr3:89393978:AG:A	89246330	chr3:89246330:A:T	NA, NA, NA, NA, NA	0.64732, 0.64732, 0.64732, 0.64732, 0.64732	rfMRI connectivity (ICA100 edge 281), rfMRI connectivity (ICA100 edge 380), rfMRI connectivity (ICA100 edge 399), rfMRI connectivity (ICA100 edge 659), rfMRI connectivity (ICA100 edge 995)
3	chr3_89393061-89393420	89393978	chr3:89393978:AG:A	89253021	chr3:89253021:G:T	NA, NA, NA, NA, NA	0.64732, 0.64732, 0.64732, 0.64732, 0.64732	rfMRI connectivity (ICA100 edge 281), rfMRI connectivity (ICA100 edge 380), rfMRI connectivity (ICA100 edge 399), rfMRI connectivity (ICA100 edge 659), rfMRI connectivity (ICA100 edge 995)
3	chr3_89393061-89393420	89393978	chr3:89393978:AG:A	89253823	chr3:89253823:GT:G	0.651882, 0.651882, 0.651882, 0.651882, 0.651882	0.652255, 0.652255, 0.652255, 0.652255, 0.652255	rfMRI connectivity (ICA100 edge 281), rfMRI connectivity (ICA100 edge 380), rfMRI connectivity (ICA100 edge 399), rfMRI connectivity (ICA100 edge 659), rfMRI connectivity (ICA100 edge 995)
3	chr3_89393061-89393420	89393978	chr3:89393978:AG:A	89256119	chr3:89256119:A:T	NA, NA, NA, NA, NA	0.64907, 0.64907, 0.64907, 0.64907, 0.64907	rfMRI connectivity (ICA100 edge 281), rfMRI connectivity (ICA100 edge 380), rfMRI connectivity (ICA100 edge 399), rfMRI connectivity (ICA100 edge 659), rfMRI connectivity (ICA100 edge 995)
3	chr3_89393061-89393420	89393978	chr3:89393978:AG:A	89258781	chr3:89258781:C:T	NA, NA, NA, NA, NA	0.64732, 0.64732, 0.64732, 0.64732, 0.64732	rfMRI connectivity (ICA100 edge 281), rfMRI connectivity (ICA100 edge 380), rfMRI connectivity (ICA100 edge 399), rfMRI connectivity (ICA100 edge 659), rfMRI connectivity (ICA100 edge 995)
3	chr3_89393061-89393420	89393978	chr3:89393978:AG:A	89263158	chr3:89263158:T:C	0.634496, 0.634496, 0.634496, 0.634496, 0.634496	0.648763, 0.648763, 0.648763, 0.648763, 0.648763	rfMRI connectivity (ICA100 edge 281), rfMRI connectivity (ICA100 edge 380), rfMRI connectivity (ICA100 edge 399), rfMRI connectivity (ICA100 edge 659), rfMRI connectivity (ICA100 edge 995)
3	chr3_89393061-89393420	89393978	chr3:89393978:AG:A	89266743	chr3:89266743:G:A	0.634496, 0.634496, 0.634496, 0.634496, 0.634496	0.65536, 0.65536, 0.65536, 0.65536, 0.65536	rfMRI connectivity (ICA100 edge 281), rfMRI connectivity (ICA100 edge 380), rfMRI connectivity (ICA100 edge 399), rfMRI connectivity (ICA100 edge 659), rfMRI connectivity (ICA100 edge 995)
3	chr3_89393061-89393420	89393978	chr3:89393978:AG:A	89268767	chr3:89268767:C:T	0.612696, 0.612696, 0.612696, 0.612696, 0.612696	0.65536, 0.65536, 0.65536, 0.65536, 0.65536	rfMRI connectivity (ICA100 edge 281), rfMRI connectivity (ICA100 edge 380), rfMRI connectivity (ICA100 edge 399), rfMRI connectivity (ICA100 edge 659), rfMRI connectivity (ICA100 edge 995)
3	chr3_89393061-89393420	89393978	chr3:89393978:AG:A	89269312	chr3:89269312:A:G	0.685194, 0.685194, 0.685194, 0.685194, 0.685194	0.658569, 0.658569, 0.658569, 0.658569, 0.658569	rfMRI connectivity (ICA100 edge 281), rfMRI connectivity (ICA100 edge 380), rfMRI connectivity (ICA100 edge 399), rfMRI connectivity (ICA100 edge 659), rfMRI connectivity (ICA100 edge 995)
3	chr3_89393061-89393420	89393978	chr3:89393978:AG:A	89271304	chr3:89271304:A:G	0.634496, 0.634496, 0.634496, 0.634496, 0.634496	0.65536, 0.65536, 0.65536, 0.65536, 0.65536	rfMRI connectivity (ICA100 edge 281), rfMRI connectivity (ICA100 edge 380), rfMRI connectivity (ICA100 edge 399), rfMRI connectivity (ICA100 edge 659), rfMRI connectivity (ICA100 edge 995)
3	chr3_89393061-89393420	89393978	chr3:89393978:AG:A	89274726	chr3:89274726:C:T	NA, NA, NA, NA, NA	0.65536, 0.65536, 0.65536, 0.65536, 0.65536	rfMRI connectivity (ICA100 edge 281), rfMRI connectivity (ICA100 edge 380), rfMRI connectivity (ICA100 edge 399), rfMRI connectivity (ICA100 edge 659), rfMRI connectivity (ICA100 edge 995)
3	chr3_89393061-89393420	89393978	chr3:89393978:AG:A	89276871	chr3:89276871:G:A	0.675926, 0.675926, 0.675926, 0.675926, 0.675926	0.65536, 0.65536, 0.65536, 0.65536, 0.65536	rfMRI connectivity (ICA100 edge 281), rfMRI connectivity (ICA100 edge 380), rfMRI connectivity (ICA100 edge 399), rfMRI connectivity (ICA100 edge 659), rfMRI connectivity (ICA100 edge 995)
3	chr3_89393061-89393420	89393978	chr3:89393978:AG:A	89277417	chr3:89277417:C:T	0.675926, 0.675926, 0.675926, 0.675926, 0.675926	0.65218, 0.65218, 0.65218, 0.65218, 0.65218	rfMRI connectivity (ICA100 edge 281), rfMRI connectivity (ICA100 edge 380), rfMRI connectivity (ICA100 edge 399), rfMRI connectivity (ICA100 edge 659), rfMRI connectivity (ICA100 edge 995)
3	chr3_89393061-89393420	89393978	chr3:89393978:AG:A	89277841	chr3:89277841:C:A	0.632056, 0.632056, 0.632056	0.612115, 0.612115, 0.612115	rfMRI connectivity (ICA100 edge 281), rfMRI connectivity (ICA100 edge 380), rfMRI connectivity (ICA100 edge 399)
3	chr3_89393061-89393420	89393978	chr3:89393978:AG:A	89280482	chr3:89280482:T:G	0.675926, 0.675926, 0.675926, 0.675926, 0.675926	0.65536, 0.65536, 0.65536, 0.65536, 0.65536	rfMRI connectivity (ICA100 edge 281), rfMRI connectivity (ICA100 edge 380), rfMRI connectivity (ICA100 edge 399), rfMRI connectivity (ICA100 edge 659), rfMRI connectivity (ICA100 edge 995)
3	chr3_89393061-89393420	89393978	chr3:89393978:AG:A	89281675	chr3:89281675:C:T	0.675926, 0.675926, 0.675926, 0.675926	0.65536, 0.65536, 0.65536, 0.65536	rfMRI connectivity (ICA100 edge 281), rfMRI connectivity (ICA100 edge 399), rfMRI connectivity (ICA100 edge 659), rfMRI connectivity (ICA100 edge 995)
3	chr3_89393061-89393420	89393978	chr3:89393978:AG:A	89283303	chr3:89283303:A:G	0.675926, 0.675926, 0.675926, 0.675926	0.65536, 0.65536, 0.65536, 0.65536	rfMRI connectivity (ICA100 edge 281), rfMRI connectivity (ICA100 edge 399), rfMRI connectivity (ICA100 edge 659), rfMRI connectivity (ICA100 edge 995)
3	chr3_89393061-89393420	89393978	chr3:89393978:AG:A	89294019	chr3:89294019:C:T	0.675926, 0.675926, 0.675926, 0.675926	0.65536, 0.65536, 0.65536, 0.65536	rfMRI connectivity (ICA100 edge 281), rfMRI connectivity (ICA100 edge 399), rfMRI connectivity (ICA100 edge 659), rfMRI connectivity (ICA100 edge 995)
3	chr3_89393061-89393420	89393978	chr3:89393978:AG:A	89295170	chr3:89295170:G:GA	0.675926, 0.675926, 0.675926, 0.675926	0.65536, 0.65536, 0.65536, 0.65536	rfMRI connectivity (ICA100 edge 281), rfMRI connectivity (ICA100 edge 399), rfMRI connectivity (ICA100 edge 659), rfMRI connectivity (ICA100 edge 995)
3	chr3_89393061-89393420	89393978	chr3:89393978:AG:A	89296771	chr3:89296771:T:C	0.675926, 0.675926, 0.675926, 0.675926	0.65536, 0.65536, 0.65536, 0.65536	rfMRI connectivity (ICA100 edge 281), rfMRI connectivity (ICA100 edge 399), rfMRI connectivity (ICA100 edge 659), rfMRI connectivity (ICA100 edge 995)
3	chr3_89393061-89393420	89393978	chr3:89393978:AG:A	89297870	chr3:89297870:A:G	0.675926, 0.675926, 0.675926, 0.675926	0.657161, 0.657161, 0.657161, 0.657161	rfMRI connectivity (ICA100 edge 281), rfMRI connectivity (ICA100 edge 399), rfMRI connectivity (ICA100 edge 659), rfMRI connectivity (ICA100 edge 995)
3	chr3_89393061-89393420	89393978	chr3:89393978:AG:A	89299375	chr3:89299375:T:C	0.675926, 0.675926, 0.675926, 0.675926	0.65536, 0.65536, 0.65536, 0.65536	rfMRI connectivity (ICA100 edge 281), rfMRI connectivity (ICA100 edge 399), rfMRI connectivity (ICA100 edge 659), rfMRI connectivity (ICA100 edge 995)
3	chr3_89393061-89393420	89393978	chr3:89393978:AG:A	89300467	chr3:89300467:A:G	0.727224, 0.727224, 0.727224, 0.727224	0.658569, 0.658569, 0.658569, 0.658569	rfMRI connectivity (ICA100 edge 281), rfMRI connectivity (ICA100 edge 399), rfMRI connectivity (ICA100 edge 659), rfMRI connectivity (ICA100 edge 995)
3	chr3_89393061-89393420	89393978	chr3:89393978:AG:A	89300668	chr3:89300668:T:C	0.721965, 0.721965, 0.721965, 0.721965	0.65536, 0.65536, 0.65536, 0.65536	rfMRI connectivity (ICA100 edge 281), rfMRI connectivity (ICA100 edge 399), rfMRI connectivity (ICA100 edge 659), rfMRI connectivity (ICA100 edge 995)
3	chr3_89393061-89393420	89393978	chr3:89393978:AG:A	89306482	chr3:89306482:A:G	NA, NA, NA, NA, NA	0.712524, 0.712524, 0.712524, 0.712524, 0.712524	rfMRI connectivity (ICA100 edge 281), rfMRI connectivity (ICA100 edge 399), rfMRI connectivity (ICA100 edge 659), rfMRI connectivity (ICA100 edge 995), rfMRI connectivity (ICA100 edge 1118)
3	chr3_89393061-89393420	89393978	chr3:89393978:AG:A	89306811	chr3:89306811:T:C	0.71936, 0.71936, 0.71936, 0.71936, 0.71936	0.719373, 0.719373, 0.719373, 0.719373, 0.719373	rfMRI connectivity (ICA100 edge 281), rfMRI connectivity (ICA100 edge 399), rfMRI connectivity (ICA100 edge 659), rfMRI connectivity (ICA100 edge 995), rfMRI connectivity (ICA100 edge 1118)
3	chr3_89393061-89393420	89393978	chr3:89393978:AG:A	89308921	chr3:89308921:T:C	NA, NA, NA, NA, NA	0.711109, 0.711109, 0.711109, 0.711109, 0.711109	rfMRI connectivity (ICA100 edge 281), rfMRI connectivity (ICA100 edge 399), rfMRI connectivity (ICA100 edge 659), rfMRI connectivity (ICA100 edge 995), rfMRI connectivity (ICA100 edge 1118)
3	chr3_89393061-89393420	89393978	chr3:89393978:AG:A	89311116	chr3:89311116:G:T	NA, NA, NA, NA, NA	0.703216, 0.703216, 0.703216, 0.703216, 0.703216	rfMRI connectivity (ICA100 edge 281), rfMRI connectivity (ICA100 edge 399), rfMRI connectivity (ICA100 edge 659), rfMRI connectivity (ICA100 edge 995), rfMRI connectivity (ICA100 edge 1118)
3	chr3_89393061-89393420	89393978	chr3:89393978:AG:A	89314883	chr3:89314883:G:A	NA, NA, NA, NA, NA	0.700045, 0.700045, 0.700045, 0.700045, 0.700045	rfMRI connectivity (ICA100 edge 281), rfMRI connectivity (ICA100 edge 399), rfMRI connectivity (ICA100 edge 659), rfMRI connectivity (ICA100 edge 995), rfMRI connectivity (ICA100 edge 1118)
3	chr3_89393061-89393420	89393978	chr3:89393978:AG:A	89318405	chr3:89318405:G:A	NA	0.624797	rfMRI connectivity (ICA100 edge 399)
3	chr3_89393061-89393420	89393978	chr3:89393978:AG:A	89318751	chr3:89318751:T:C	NA, NA, NA, NA, NA	0.721365, 0.721365, 0.721365, 0.721365, 0.721365	rfMRI connectivity (ICA100 edge 281), rfMRI connectivity (ICA100 edge 399), rfMRI connectivity (ICA100 edge 659), rfMRI connectivity (ICA100 edge 995), rfMRI connectivity (ICA100 edge 1118)
3	chr3_89393061-89393420	89393978	chr3:89393978:AG:A	89319479	chr3:89319479:C:A	0.793953, 0.793953, 0.793953, 0.793953, 0.793953	0.728363, 0.728363, 0.728363, 0.728363, 0.728363	rfMRI connectivity (ICA100 edge 281), rfMRI connectivity (ICA100 edge 399), rfMRI connectivity (ICA100 edge 659), rfMRI connectivity (ICA100 edge 995), rfMRI connectivity (ICA100 edge 1118)
3	chr3_89393061-89393420	89393978	chr3:89393978:AG:A	89320706	chr3:89320706:G:A	NA, NA, NA, NA, NA	0.71625, 0.71625, 0.71625, 0.71625, 0.71625	rfMRI connectivity (ICA100 edge 281), rfMRI connectivity (ICA100 edge 399), rfMRI connectivity (ICA100 edge 659), rfMRI connectivity (ICA100 edge 995), rfMRI connectivity (ICA100 edge 1118)
3	chr3_89393061-89393420	89393978	chr3:89393978:AG:A	89320957	chr3:89320957:G:A	NA, NA, NA, NA, NA	0.706771, 0.706771, 0.706771, 0.706771, 0.706771	rfMRI connectivity (ICA100 edge 281), rfMRI connectivity (ICA100 edge 399), rfMRI connectivity (ICA100 edge 659), rfMRI connectivity (ICA100 edge 995), rfMRI connectivity (ICA100 edge 1118)
3	chr3_89393061-89393420	89393978	chr3:89393978:AG:A	89324448	chr3:89324448:T:C	NA, NA, NA	0.699489, 0.699489, 0.699489	rfMRI connectivity (ICA100 edge 281), rfMRI connectivity (ICA100 edge 659), rfMRI connectivity (ICA100 edge 995)
3	chr3_89393061-89393420	89393978	chr3:89393978:AG:A	89324487	chr3:89324487:A:G	NA, NA, NA, NA, NA	0.692668, 0.692668, 0.692668, 0.692668, 0.692668	rfMRI connectivity (ICA100 edge 281), rfMRI connectivity (ICA100 edge 399), rfMRI connectivity (ICA100 edge 659), rfMRI connectivity (ICA100 edge 995), rfMRI connectivity (ICA100 edge 1118)
3	chr3_89393061-89393420	89393978	chr3:89393978:AG:A	89328567	chr3:89328567:A:G	NA, NA, NA, NA, NA	0.719373, 0.719373, 0.719373, 0.719373, 0.719373	rfMRI connectivity (ICA100 edge 281), rfMRI connectivity (ICA100 edge 399), rfMRI connectivity (ICA100 edge 659), rfMRI connectivity (ICA100 edge 995), rfMRI connectivity (ICA100 edge 1118)
3	chr3_89393061-89393420	89393978	chr3:89393978:AG:A	89328892	chr3:89328892:C:G	NA, NA, NA, NA, NA	0.719373, 0.719373, 0.719373, 0.719373, 0.719373	rfMRI connectivity (ICA100 edge 281), rfMRI connectivity (ICA100 edge 399), rfMRI connectivity (ICA100 edge 659), rfMRI connectivity (ICA100 edge 995), rfMRI connectivity (ICA100 edge 1118)
3	chr3_89393061-89393420	89393978	chr3:89393978:AG:A	89329263	chr3:89329263:T:C	NA, NA, NA, NA	0.714276, 0.714276, 0.714276, 0.714276	rfMRI connectivity (ICA100 edge 281), rfMRI connectivity (ICA100 edge 659), rfMRI connectivity (ICA100 edge 995), rfMRI connectivity (ICA100 edge 1118)
3	chr3_89393061-89393420	89393978	chr3:89393978:AG:A	89329837	chr3:89329837:A:G	NA, NA, NA, NA, NA	0.721365, 0.721365, 0.721365, 0.721365, 0.721365	rfMRI connectivity (ICA100 edge 281), rfMRI connectivity (ICA100 edge 399), rfMRI connectivity (ICA100 edge 659), rfMRI connectivity (ICA100 edge 995), rfMRI connectivity (ICA100 edge 1118)
3	chr3_89393061-89393420	89393978	chr3:89393978:AG:A	89330258	chr3:89330258:A:G	NA, NA, NA, NA	0.70993, 0.70993, 0.70993, 0.70993	rfMRI connectivity (ICA100 edge 281), rfMRI connectivity (ICA100 edge 399), rfMRI connectivity (ICA100 edge 659), rfMRI connectivity (ICA100 edge 1118)
3	chr3_89393061-89393420	89393978	chr3:89393978:AG:A	89330489	chr3:89330489:G:A	NA, NA, NA, NA	0.70993, 0.70993, 0.70993, 0.70993	rfMRI connectivity (ICA100 edge 281), rfMRI connectivity (ICA100 edge 399), rfMRI connectivity (ICA100 edge 659), rfMRI connectivity (ICA100 edge 1118)
3	chr3_89393061-89393420	89393978	chr3:89393978:AG:A	89330785	chr3:89330785:T:C	NA, NA, NA	0.719373, 0.719373, 0.719373	rfMRI connectivity (ICA100 edge 281), rfMRI connectivity (ICA100 edge 399), rfMRI connectivity (ICA100 edge 1118)
3	chr3_89393061-89393420	89393978	chr3:89393978:AG:A	89331794	chr3:89331794:G:A	NA, NA, NA	0.70993, 0.70993, 0.70993	rfMRI connectivity (ICA100 edge 281), rfMRI connectivity (ICA100 edge 399), rfMRI connectivity (ICA100 edge 1118)
3	chr3_89393061-89393420	89393978	chr3:89393978:AG:A	89333626	chr3:89333626:A:C	0.71936, 0.71936, 0.71936	0.72635, 0.72635, 0.72635	rfMRI connectivity (ICA100 edge 281), rfMRI connectivity (ICA100 edge 399), rfMRI connectivity (ICA100 edge 1118)
3	chr3_89393061-89393420	89393978	chr3:89393978:AG:A	89333998	chr3:89333998:T:A	NA, NA	0.70993, 0.70993	rfMRI connectivity (ICA100 edge 281), rfMRI connectivity (ICA100 edge 399)
3	chr3_89393061-89393420	89393978	chr3:89393978:AG:A	89334533	chr3:89334533:T:C	NA, NA	0.719373, 0.719373	rfMRI connectivity (ICA100 edge 281), rfMRI connectivity (ICA100 edge 399)
3	chr3_89393061-89393420	89393978	chr3:89393978:AG:A	89335416	chr3:89335416:T:G	NA, NA	0.719373, 0.719373	rfMRI connectivity (ICA100 edge 281), rfMRI connectivity (ICA100 edge 399)
3	chr3_89393061-89393420	89393978	chr3:89393978:AG:A	89336860	chr3:89336860:A:G	NA, NA	0.721365, 0.721365	rfMRI connectivity (ICA100 edge 281), rfMRI connectivity (ICA100 edge 399)
3	chr3_89393061-89393420	89393978	chr3:89393978:AG:A	89337001	chr3:89337001:C:T	NA, NA	0.70993, 0.70993	rfMRI connectivity (ICA100 edge 281), rfMRI connectivity (ICA100 edge 399)
3	chr3_89393061-89393420	89393978	chr3:89393978:AG:A	89337211	chr3:89337211:G:T	NA, NA	0.70993, 0.70993	rfMRI connectivity (ICA100 edge 281), rfMRI connectivity (ICA100 edge 399)
3	chr3_89393061-89393420	89393978	chr3:89393978:AG:A	89340357	chr3:89340357:A:G	NA, NA	0.723987, 0.723987	rfMRI connectivity (ICA100 edge 281), rfMRI connectivity (ICA100 edge 399)
3	chr3_89393061-89393420	89393978	chr3:89393978:AG:A	89351119	chr3:89351119:A:C	NA, NA, NA	0.854406, 0.854406, 0.854406	rfMRI connectivity (ICA100 edge 281), rfMRI connectivity (ICA100 edge 383), rfMRI connectivity (ICA100 edge 399)
3	chr3_89393061-89393420	89393978	chr3:89393978:AG:A	89393155	chr3:89393155:T:A	0.953748, 0.953748, 0.953748, 0.953748, 0.953748	0.996027, 0.996027, 0.996027, 0.996027, 0.996027	rfMRI connectivity (ICA100 edge 76), rfMRI connectivity (ICA100 edge 281), rfMRI connectivity (ICA100 edge 399), rfMRI connectivity (ICA100 edge 1090), rfMRI connectivity (ICA100 edge 1091)
3	chr3_89393061-89393420	89393978	chr3:89393978:AG:A	89393978	chr3:89393978:AG:A	1, 1, 1, 1, 1, 1, 1	1, 1, 1, 1, 1, 1, 1	aparc-a2009s_rh_volume_S-calcarine, rfMRI connectivity (ICA100 edge 76), rfMRI connectivity (ICA100 edge 281), rfMRI connectivity (ICA100 edge 399), rfMRI connectivity (ICA100 edge 464), rfMRI connectivity (ICA100 edge 1090), rfMRI connectivity (ICA100 edge 1091)
3	chr3_89393061-89393420	89393978	chr3:89393978:AG:A	89402571	chr3:89402571:G:C	0.706635, 0.706635, 0.706635, 0.706635, 0.706635, 0.706635, 0.706635, 0.706635	NA, NA, NA, NA, NA, NA, NA, NA	rfMRI connectivity (ICA100 edge 76), rfMRI connectivity (ICA100 edge 281), rfMRI connectivity (ICA100 edge 391), rfMRI connectivity (ICA100 edge 399), rfMRI connectivity (ICA100 edge 464), rfMRI connectivity (ICA100 edge 932), rfMRI connectivity (ICA100 edge 1083), rfMRI connectivity (ICA100 edge 1091)
3	chr3_89393061-89393420	89393978	chr3:89393978:AG:A	89407405	chr3:89407405:T:A	0.706635, 0.706635, 0.706635, 0.706635, 0.706635, 0.706635, 0.706635, 0.706635, 0.706635, 0.706635, 0.706635, 0.706635, 0.706635, 0.706635, 0.706635, 0.706635, 0.706635, 0.706635, 0.706635, 0.706635	NA, NA, NA, NA, NA, NA, NA, NA, NA, NA, NA, NA, NA, NA, NA, NA, NA, NA, NA, NA	IDP_dMRI_TBSS_ICVF_Body_of_corpus_callosum, rfMRI connectivity (ICA100 edge 35), rfMRI connectivity (ICA100 edge 39), rfMRI connectivity (ICA100 edge 43), rfMRI connectivity (ICA100 edge 76), rfMRI connectivity (ICA100 edge 281), rfMRI connectivity (ICA100 edge 391), rfMRI connectivity (ICA100 edge 399), rfMRI connectivity (ICA100 edge 464), rfMRI connectivity (ICA100 edge 557), rfMRI connectivity (ICA100 edge 637), rfMRI connectivity (ICA100 edge 708), rfMRI connectivity (ICA100 edge 849), rfMRI connectivity (ICA100 edge 932), rfMRI connectivity (ICA100 edge 1001), rfMRI connectivity (ICA100 edge 1011), rfMRI connectivity (ICA100 edge 1083), rfMRI connectivity (ICA100 edge 1091), rfMRI connectivity (ICA100 edge 1102), rfMRI connectivity (ICA100 edge 1115)
3	chr3_89393061-89393420	89393978	chr3:89393978:AG:A	89417189	chr3:89417189:A:T	0.706635, 0.706635, 0.706635, 0.706635, 0.706635, 0.706635, 0.706635, 0.706635, 0.706635, 0.706635, 0.706635, 0.706635, 0.706635, 0.706635, 0.706635, 0.706635, 0.706635, 0.706635, 0.706635	NA, NA, NA, NA, NA, NA, NA, NA, NA, NA, NA, NA, NA, NA, NA, NA, NA, NA, NA	IDP_dMRI_TBSS_ICVF_Body_of_corpus_callosum, rfMRI connectivity (ICA100 edge 35), rfMRI connectivity (ICA100 edge 39), rfMRI connectivity (ICA100 edge 43), rfMRI connectivity (ICA100 edge 76), rfMRI connectivity (ICA100 edge 281), rfMRI connectivity (ICA100 edge 391), rfMRI connectivity (ICA100 edge 464), rfMRI connectivity (ICA100 edge 557), rfMRI connectivity (ICA100 edge 637), rfMRI connectivity (ICA100 edge 708), rfMRI connectivity (ICA100 edge 849), rfMRI connectivity (ICA100 edge 932), rfMRI connectivity (ICA100 edge 1001), rfMRI connectivity (ICA100 edge 1011), rfMRI connectivity (ICA100 edge 1083), rfMRI connectivity (ICA100 edge 1091), rfMRI connectivity (ICA100 edge 1102), rfMRI connectivity (ICA100 edge 1115)
3	chr3_89393061-89393420	89393978	chr3:89393978:AG:A	89418207	chr3:89418207:A:G	0.706635, 0.706635, 0.706635, 0.706635, 0.706635, 0.706635, 0.706635, 0.706635, 0.706635, 0.706635, 0.706635, 0.706635, 0.706635, 0.706635, 0.706635, 0.706635, 0.706635, 0.706635	NA, NA, NA, NA, NA, NA, NA, NA, NA, NA, NA, NA, NA, NA, NA, NA, NA, NA	IDP_dMRI_TBSS_ICVF_Body_of_corpus_callosum, rfMRI connectivity (ICA100 edge 35), rfMRI connectivity (ICA100 edge 39), rfMRI connectivity (ICA100 edge 43), rfMRI connectivity (ICA100 edge 76), rfMRI connectivity (ICA100 edge 281), rfMRI connectivity (ICA100 edge 391), rfMRI connectivity (ICA100 edge 464), rfMRI connectivity (ICA100 edge 557), rfMRI connectivity (ICA100 edge 637), rfMRI connectivity (ICA100 edge 708), rfMRI connectivity (ICA100 edge 849), rfMRI connectivity (ICA100 edge 932), rfMRI connectivity (ICA100 edge 1001), rfMRI connectivity (ICA100 edge 1011), rfMRI connectivity (ICA100 edge 1091), rfMRI connectivity (ICA100 edge 1102), rfMRI connectivity (ICA100 edge 1115)
3	chr3_89393061-89393420	89393978	chr3:89393978:AG:A	89420303	chr3:89420303:T:A	0.706635, 0.706635, 0.706635, 0.706635, 0.706635, 0.706635, 0.706635, 0.706635, 0.706635, 0.706635, 0.706635, 0.706635, 0.706635, 0.706635, 0.706635, 0.706635, 0.706635, 0.706635	NA, NA, NA, NA, NA, NA, NA, NA, NA, NA, NA, NA, NA, NA, NA, NA, NA, NA	IDP_dMRI_TBSS_ICVF_Body_of_corpus_callosum, rfMRI connectivity (ICA100 edge 35), rfMRI connectivity (ICA100 edge 39), rfMRI connectivity (ICA100 edge 43), rfMRI connectivity (ICA100 edge 76), rfMRI connectivity (ICA100 edge 281), rfMRI connectivity (ICA100 edge 391), rfMRI connectivity (ICA100 edge 464), rfMRI connectivity (ICA100 edge 557), rfMRI connectivity (ICA100 edge 637), rfMRI connectivity (ICA100 edge 708), rfMRI connectivity (ICA100 edge 849), rfMRI connectivity (ICA100 edge 932), rfMRI connectivity (ICA100 edge 1001), rfMRI connectivity (ICA100 edge 1011), rfMRI connectivity (ICA100 edge 1091), rfMRI connectivity (ICA100 edge 1102), rfMRI connectivity (ICA100 edge 1115)
3	chr3_89393061-89393420	89393978	chr3:89393978:AG:A	89433084	chr3:89433084:T:C	0.706635, 0.706635, 0.706635, 0.706635, 0.706635, 0.706635, 0.706635, 0.706635, 0.706635, 0.706635, 0.706635, 0.706635, 0.706635, 0.706635	NA, NA, NA, NA, NA, NA, NA, NA, NA, NA, NA, NA, NA, NA	rfMRI connectivity (ICA100 edge 35), rfMRI connectivity (ICA100 edge 39), rfMRI connectivity (ICA100 edge 43), rfMRI connectivity (ICA100 edge 76), rfMRI connectivity (ICA100 edge 281), rfMRI connectivity (ICA100 edge 557), rfMRI connectivity (ICA100 edge 637), rfMRI connectivity (ICA100 edge 708), rfMRI connectivity (ICA100 edge 849), rfMRI connectivity (ICA100 edge 932), rfMRI connectivity (ICA100 edge 1001), rfMRI connectivity (ICA100 edge 1011), rfMRI connectivity (ICA100 edge 1091), rfMRI connectivity (ICA100 edge 1115)
3	chr3_89393061-89393420	89393978	chr3:89393978:AG:A	89440379	chr3:89440379:T:C	0.686548, 0.686548, 0.686548, 0.686548, 0.686548, 0.686548, 0.686548, 0.686548, 0.686548	NA, NA, NA, NA, NA, NA, NA, NA, NA	rfMRI connectivity (ICA100 edge 76), rfMRI connectivity (ICA100 edge 281), rfMRI connectivity (ICA100 edge 557), rfMRI connectivity (ICA100 edge 637), rfMRI connectivity (ICA100 edge 708), rfMRI connectivity (ICA100 edge 849), rfMRI connectivity (ICA100 edge 1011), rfMRI connectivity (ICA100 edge 1091), rfMRI connectivity (ICA100 edge 1115)
3	chr3_89393061-89393420	89393978	chr3:89393978:AG:A	89444017	chr3:89444017:G:A	0.706635, 0.706635, 0.706635, 0.706635, 0.706635, 0.706635, 0.706635, 0.706635, 0.706635, 0.706635	NA, NA, NA, NA, NA, NA, NA, NA, NA, NA	IDP_dMRI_TBSS_FA_Tapetum_R, rfMRI connectivity (ICA100 edge 76), rfMRI connectivity (ICA100 edge 281), rfMRI connectivity (ICA100 edge 557), rfMRI connectivity (ICA100 edge 637), rfMRI connectivity (ICA100 edge 708), rfMRI connectivity (ICA100 edge 849), rfMRI connectivity (ICA100 edge 1011), rfMRI connectivity (ICA100 edge 1091), rfMRI connectivity (ICA100 edge 1115)
3	chr3_89393061-89393420	89393978	chr3:89393978:AG:A	89444880	chr3:89444880:C:A	0.706635, 0.706635, 0.706635, 0.706635, 0.706635, 0.706635, 0.706635, 0.706635, 0.706635, 0.706635	NA, NA, NA, NA, NA, NA, NA, NA, NA, NA	IDP_dMRI_TBSS_FA_Tapetum_R, rfMRI connectivity (ICA100 edge 76), rfMRI connectivity (ICA100 edge 281), rfMRI connectivity (ICA100 edge 557), rfMRI connectivity (ICA100 edge 637), rfMRI connectivity (ICA100 edge 708), rfMRI connectivity (ICA100 edge 849), rfMRI connectivity (ICA100 edge 1011), rfMRI connectivity (ICA100 edge 1091), rfMRI connectivity (ICA100 edge 1115)
3	chr3_89393061-89393420	89393978	chr3:89393978:AG:A	89472543	chr3:89472543:T:C	0.653524, 0.653524, 0.653524, 0.653524, 0.653524, 0.653524, 0.653524, 0.653524	NA, NA, NA, NA, NA, NA, NA, NA	IDP_dMRI_TBSS_FA_Tapetum_R, rfMRI connectivity (ICA100 edge 76), rfMRI connectivity (ICA100 edge 637), rfMRI connectivity (ICA100 edge 708), rfMRI connectivity (ICA100 edge 849), rfMRI connectivity (ICA100 edge 1011), rfMRI connectivity (ICA100 edge 1091), rfMRI connectivity (ICA100 edge 1115)
3	chr3_89393061-89393420	89393978	chr3:89393978:AG:A	89473888	chr3:89473888:C:A	0.653524, 0.653524, 0.653524, 0.653524, 0.653524, 0.653524, 0.653524, 0.653524, 0.653524	NA, NA, NA, NA, NA, NA, NA, NA, NA	IDP_dMRI_TBSS_FA_Tapetum_R, rfMRI connectivity (ICA100 edge 76), rfMRI connectivity (ICA100 edge 557), rfMRI connectivity (ICA100 edge 637), rfMRI connectivity (ICA100 edge 708), rfMRI connectivity (ICA100 edge 849), rfMRI connectivity (ICA100 edge 1011), rfMRI connectivity (ICA100 edge 1091), rfMRI connectivity (ICA100 edge 1115)
3	chr3_89393061-89393420	89393978	chr3:89393978:AG:A	89476355	chr3:89476355:A:G	0.633308, 0.633308, 0.633308, 0.633308, 0.633308, 0.633308, 0.633308	NA, NA, NA, NA, NA, NA, NA	rfMRI connectivity (ICA100 edge 76), rfMRI connectivity (ICA100 edge 637), rfMRI connectivity (ICA100 edge 708), rfMRI connectivity (ICA100 edge 849), rfMRI connectivity (ICA100 edge 1011), rfMRI connectivity (ICA100 edge 1091), rfMRI connectivity (ICA100 edge 1115)
3	chr3_89393061-89393420	89393978	chr3:89393978:AG:A	89480907	chr3:89480907:C:A	0.653524, 0.653524, 0.653524, 0.653524, 0.653524, 0.653524	NA, NA, NA, NA, NA, NA	aparc-a2009s_rh_volume_S-calcarine, rfMRI connectivity (ICA100 edge 76), rfMRI connectivity (ICA100 edge 637), rfMRI connectivity (ICA100 edge 708), rfMRI connectivity (ICA100 edge 849), rfMRI connectivity (ICA100 edge 1011)
3	chr3_89393061-89393420	89393978	chr3:89393978:AG:A	89485227	chr3:89485227:T:C	0.611156, 0.611156, 0.611156, 0.611156, 0.611156, 0.611156	NA, NA, NA, NA, NA, NA	aparc-a2009s_rh_volume_S-calcarine, rfMRI connectivity (ICA100 edge 76), rfMRI connectivity (ICA100 edge 557), rfMRI connectivity (ICA100 edge 849), rfMRI connectivity (ICA100 edge 1011), rfMRI connectivity (ICA100 edge 1115)
3	chr3_89393061-89393420	89393978	chr3:89393978:AG:A	89511898	chr3:89511898:C:T	0.611156, 0.611156, 0.611156	NA, NA, NA	IDP_T1_FAST_ROIs_R_lingual_gyrus, aparc-a2009s_rh_volume_S-calcarine, rfMRI connectivity (ICA100 edge 1011)
3	chr3_9362421-9363920	9344616	chr3:9344616:A:G	9362966	chr3:9362966:C:G	0.665841	NA	CorticalSurfaceArea
3	chr3_9362421-9363920	9344616	chr3:9344616:A:G	9365020	chr3:9365020:G:A	0.665841	NA	CorticalSurfaceArea
3	chr3_9362421-9363920	9344616	chr3:9344616:A:G	9383692	chr3:9383692:C:T	0.60417	NA	CorticalSurfaceArea
3	chr3_9362421-9363920	9344616	chr3:9344616:A:G	9387510	chr3:9387510:C:T	0.682278	0.649523	CorticalSurfaceArea
3	chr3_9362421-9363920	9344616	chr3:9344616:A:G	9387532	chr3:9387532:A:C	0.682278	0.649523	CorticalSurfaceArea
3	chr3_9362421-9363920	9344616	chr3:9344616:A:G	9388068	chr3:9388068:C:T	0.682278	0.646666	CorticalSurfaceArea
3	chr3_9362421-9363920	9344616	chr3:9344616:A:G	9389973	chr3:9389973:C:G	0.682278	0.65039	CorticalSurfaceArea
3	chr3_9362421-9363920	9344616	chr3:9344616:A:G	9390066	chr3:9390066:A:G	0.682278	0.649523	CorticalSurfaceArea
3	chr3_9362421-9363920	9344616	chr3:9344616:A:G	9390777	chr3:9390777:A:G	0.682278	0.646666	CorticalSurfaceArea
3	chr3_9362421-9363920	9344616	chr3:9344616:A:G	9392066	chr3:9392066:A:G	0.682278	0.649523	CorticalSurfaceArea
3	chr3_9362421-9363920	9344616	chr3:9344616:A:G	9392721	chr3:9392721:A:G	0.682278	0.646666	CorticalSurfaceArea
3	chr3_9362421-9363920	9344616	chr3:9344616:A:G	9394532	chr3:9394532:A:C	0.682278	0.65039	CorticalSurfaceArea
3	chr3_9362421-9363920	9344616	chr3:9344616:A:G	9394902	chr3:9394902:G:A	0.682278	0.647513	CorticalSurfaceArea
3	chr3_9362421-9363920	9344616	chr3:9344616:A:G	9399858	chr3:9399858:G:T	0.665841	NA	CorticalSurfaceArea
3	chr3_9362421-9363920	9344616	chr3:9344616:A:G	9403489	chr3:9403489:G:T	0.665841	NA	CorticalSurfaceArea
3	chr3_9362421-9363920	9344616	chr3:9344616:A:G	9407912	chr3:9407912:A:C	0.665841	NA	CorticalSurfaceArea
3	chr3_9362421-9363920	9344616	chr3:9344616:A:G	9409599	chr3:9409599:C:G	0.665841	NA	CorticalSurfaceArea
3	chr3_9362421-9363920	9344616	chr3:9344616:A:G	9411761	chr3:9411761:C:G	0.665841	NA	CorticalSurfaceArea
3	chr3_9362421-9363920	9344616	chr3:9344616:A:G	9413078	chr3:9413078:A:G	0.665841	NA	CorticalSurfaceArea
3	chr3_9362421-9363920	9344616	chr3:9344616:A:G	9414027	chr3:9414027:G:A	0.665841	NA	CorticalSurfaceArea
3	chr3_9362421-9363920	9344616	chr3:9344616:A:G	9415588	chr3:9415588:T:A	0.665841	NA	CorticalSurfaceArea
3	chr3_9362421-9363920	9344616	chr3:9344616:A:G	9416565	chr3:9416565:G:A	0.665841	NA	CorticalSurfaceArea
3	chr3_97241-100700	108303	chr3:108303:G:A	19366	chr3:19366:C:T	0.675071	0.624529	IDP_dMRI_TBSS_MO_Pontine_crossing_tract
4	chr4_105087741-105089040	105088606	chr4:105088606:G:A	105088606	chr4:105088606:G:A	1	1	TotalSurfaceArea
4	chr4_105186511-105187170	105186875	chr4:105186875:G:C	105290286	chr4:105290286:A:G	0.834662	0.846583	EA2022
4	chr4_112514451-112517550	112506302	chr4:112506302:A:G	112472929	chr4:112472929:T:C	0.662107, 0.662107, 0.662107	NA, NA, NA	aparc-Desikan_lh_area_superiorparietal, aparc-Desikan_rh_area_precuneus, aparc-DKTatlas_rh_area_precuneus
4	chr4_112514451-112517550	112506302	chr4:112506302:A:G	112474077	chr4:112474077:T:A	0.662107, 0.662107, 0.662107	NA, NA, NA	aparc-Desikan_lh_area_superiorparietal, aparc-Desikan_rh_area_precuneus, aparc-DKTatlas_rh_area_precuneus
4	chr4_112514451-112517550	112506302	chr4:112506302:A:G	112476680	chr4:112476680:A:G	0.685963, 0.685963, 0.685963	NA, NA, NA	aparc-Desikan_lh_area_superiorparietal, aparc-Desikan_rh_area_precuneus, aparc-DKTatlas_rh_area_precuneus
4	chr4_112514451-112517550	112506302	chr4:112506302:A:G	112477236	chr4:112477236:C:T	0.662107, 0.662107, 0.662107	NA, NA, NA	aparc-Desikan_lh_area_superiorparietal, aparc-Desikan_rh_area_precuneus, aparc-DKTatlas_rh_area_precuneus
4	chr4_112514451-112517550	112506302	chr4:112506302:A:G	112477305	chr4:112477305:A:G	0.662107, 0.662107, 0.662107	NA, NA, NA	aparc-Desikan_lh_area_superiorparietal, aparc-Desikan_rh_area_precuneus, aparc-DKTatlas_rh_area_precuneus
4	chr4_112514451-112517550	112506302	chr4:112506302:A:G	112477420	chr4:112477420:G:A	0.662107, 0.662107, 0.662107	NA, NA, NA	aparc-Desikan_lh_area_superiorparietal, aparc-Desikan_rh_area_precuneus, aparc-DKTatlas_rh_area_precuneus
4	chr4_112514451-112517550	112506302	chr4:112506302:A:G	112479199	chr4:112479199:C:T	0.662107, 0.662107	NA, NA	aparc-Desikan_rh_area_precuneus, aparc-DKTatlas_rh_area_precuneus
4	chr4_112514451-112517550	112506302	chr4:112506302:A:G	112479785	chr4:112479785:T:C	0.662107, 0.662107, 0.662107	NA, NA, NA	aparc-Desikan_lh_area_superiorparietal, aparc-Desikan_rh_area_precuneus, aparc-DKTatlas_rh_area_precuneus
4	chr4_112514451-112517550	112506302	chr4:112506302:A:G	112480020	chr4:112480020:T:G	0.662107, 0.662107	NA, NA	aparc-Desikan_rh_area_precuneus, aparc-DKTatlas_rh_area_precuneus
4	chr4_112514451-112517550	112506302	chr4:112506302:A:G	112480299	chr4:112480299:A:G	0.662107, 0.662107, 0.662107	NA, NA, NA	aparc-Desikan_lh_area_superiorparietal, aparc-Desikan_rh_area_precuneus, aparc-DKTatlas_rh_area_precuneus
4	chr4_112514451-112517550	112506302	chr4:112506302:A:G	112480400	chr4:112480400:G:A	0.662107, 0.662107, 0.662107	NA, NA, NA	aparc-Desikan_lh_area_superiorparietal, aparc-Desikan_rh_area_precuneus, aparc-DKTatlas_rh_area_precuneus
4	chr4_112514451-112517550	112506302	chr4:112506302:A:G	112480563	chr4:112480563:G:T	0.662107, 0.662107, 0.662107	NA, NA, NA	aparc-Desikan_lh_area_superiorparietal, aparc-Desikan_rh_area_precuneus, aparc-DKTatlas_rh_area_precuneus
4	chr4_112514451-112517550	112506302	chr4:112506302:A:G	112481333	chr4:112481333:C:A	0.662107, 0.662107, 0.662107	NA, NA, NA	aparc-Desikan_lh_area_superiorparietal, aparc-Desikan_rh_area_precuneus, aparc-DKTatlas_rh_area_precuneus
4	chr4_112514451-112517550	112506302	chr4:112506302:A:G	112481338	chr4:112481338:C:G	0.662107, 0.662107, 0.662107	NA, NA, NA	aparc-Desikan_lh_area_superiorparietal, aparc-Desikan_rh_area_precuneus, aparc-DKTatlas_rh_area_precuneus
4	chr4_112514451-112517550	112506302	chr4:112506302:A:G	112481471	chr4:112481471:AT:A	0.662107, 0.662107, 0.662107	NA, NA, NA	aparc-Desikan_lh_area_superiorparietal, aparc-Desikan_rh_area_precuneus, aparc-DKTatlas_rh_area_precuneus
4	chr4_112514451-112517550	112506302	chr4:112506302:A:G	112483648	chr4:112483648:C:A	0.872812	0.834566	aparc-Desikan_lh_area_superiorparietal
4	chr4_112514451-112517550	112506302	chr4:112506302:A:G	112484220	chr4:112484220:T:G	0.662107, 0.662107, 0.662107	NA, NA, NA	aparc-Desikan_lh_area_superiorparietal, aparc-Desikan_rh_area_precuneus, aparc-DKTatlas_rh_area_precuneus
4	chr4_112514451-112517550	112506302	chr4:112506302:A:G	112484899	chr4:112484899:G:A	0.662107, 0.662107, 0.662107	NA, NA, NA	aparc-Desikan_lh_area_superiorparietal, aparc-Desikan_rh_area_precuneus, aparc-DKTatlas_rh_area_precuneus
4	chr4_112514451-112517550	112506302	chr4:112506302:A:G	112485515	chr4:112485515:G:A	0.662107, 0.662107, 0.662107	NA, NA, NA	aparc-Desikan_lh_area_superiorparietal, aparc-Desikan_rh_area_precuneus, aparc-DKTatlas_rh_area_precuneus
4	chr4_112514451-112517550	112506302	chr4:112506302:A:G	112487820	chr4:112487820:A:C	0.689705, 0.689705	NA, NA	aparc-Desikan_rh_area_precuneus, aparc-DKTatlas_rh_area_precuneus
4	chr4_112514451-112517550	112506302	chr4:112506302:A:G	112487947	chr4:112487947:C:G	0.689705, 0.689705	NA, NA	aparc-Desikan_rh_area_precuneus, aparc-DKTatlas_rh_area_precuneus
4	chr4_112514451-112517550	112506302	chr4:112506302:A:G	112488955	chr4:112488955:G:T	0.689705, 0.689705	NA, NA	aparc-Desikan_rh_area_precuneus, aparc-DKTatlas_rh_area_precuneus
4	chr4_112514451-112517550	112506302	chr4:112506302:A:G	112489105	chr4:112489105:G:A	0.689705, 0.689705	NA, NA	aparc-Desikan_rh_area_precuneus, aparc-DKTatlas_rh_area_precuneus
4	chr4_112514451-112517550	112506302	chr4:112506302:A:G	112493023	chr4:112493023:G:A	0.689705	0.635682	aparc-a2009s_lh_area_G-pariet-inf-Angular
4	chr4_112514451-112517550	112506302	chr4:112506302:A:G	112493715	chr4:112493715:A:C	0.685944	0.635682	aparc-a2009s_lh_area_G-pariet-inf-Angular
4	chr4_112514451-112517550	112506302	chr4:112506302:A:G	112495282	chr4:112495282:G:A	0.689705	0.634192	aparc-a2009s_lh_area_G-pariet-inf-Angular
4	chr4_112514451-112517550	112506302	chr4:112506302:A:G	112495427	chr4:112495427:T:C	0.689705	0.635682	aparc-a2009s_lh_area_G-pariet-inf-Angular
4	chr4_112514451-112517550	112506302	chr4:112506302:A:G	112495428	chr4:112495428:A:T	0.689705	0.635682	aparc-a2009s_lh_area_G-pariet-inf-Angular
4	chr4_112514451-112517550	112506302	chr4:112506302:A:G	112496345	chr4:112496345:A:G	0.663058	0.635682	aparc-a2009s_lh_area_G-pariet-inf-Angular
4	chr4_112514451-112517550	112506302	chr4:112506302:A:G	112496687	chr4:112496687:CT:C	0.624921	0.630425	aparc-a2009s_lh_area_G-pariet-inf-Angular
4	chr4_112514451-112517550	112506302	chr4:112506302:A:G	112497482	chr4:112497482:T:C	0.685944	0.635682	aparc-a2009s_lh_area_G-pariet-inf-Angular
4	chr4_112514451-112517550	112506302	chr4:112506302:A:G	112499428	chr4:112499428:G:T	0.685944	0.627466	aparc-a2009s_lh_area_G-pariet-inf-Angular
4	chr4_112514451-112517550	112506302	chr4:112506302:A:G	112500453	chr4:112500453:C:T	0.685944	0.627466	aparc-a2009s_lh_area_G-pariet-inf-Angular
4	chr4_112514451-112517550	112506302	chr4:112506302:A:G	112501674	chr4:112501674:T:A	0.685944	0.627466	aparc-a2009s_lh_area_G-pariet-inf-Angular
4	chr4_112514451-112517550	112506302	chr4:112506302:A:G	112501719	chr4:112501719:C:T	0.685944	0.627466	aparc-a2009s_lh_area_G-pariet-inf-Angular
4	chr4_112514451-112517550	112506302	chr4:112506302:A:G	112518056	chr4:112518056:C:G	0.658219	0.607344	aparc-a2009s_lh_area_G-pariet-inf-Angular
4	chr4_120801151-120801740	120776436	chr4:120776436:C:T	120708831	chr4:120708831:A:G	0.672311	NA	AverageThickness
4	chr4_120801151-120801740	120776436	chr4:120776436:C:T	120709901	chr4:120709901:A:G	0.672311	NA	AverageThickness
4	chr4_120801151-120801740	120776436	chr4:120776436:C:T	120712945	chr4:120712945:G:A	0.712815	NA	AverageThickness
4	chr4_120801151-120801740	120776436	chr4:120776436:C:T	120722571	chr4:120722571:C:T	0.720445	0.626897	AverageThickness
4	chr4_120801151-120801740	120776436	chr4:120776436:C:T	120741206	chr4:120741206:C:T	0.725031, 0.725031	0.875725, 0.875725	IDP_dMRI_TBSS_ICVF_Inferior_cerebellar_peduncle_R, IDP_dMRI_TBSS_ICVF_Inferior_cerebellar_peduncle_L
4	chr4_120801151-120801740	120776436	chr4:120776436:C:T	120744197	chr4:120744197:A:C	0.914005, 0.914005	0.975941, 0.975941	IDP_dMRI_TBSS_ICVF_Inferior_cerebellar_peduncle_R, IDP_dMRI_TBSS_ICVF_Inferior_cerebellar_peduncle_L
4	chr4_120801151-120801740	120776436	chr4:120776436:C:T	120744238	chr4:120744238:C:A	0.914005, 0.914005	0.975941, 0.975941	IDP_dMRI_TBSS_ICVF_Inferior_cerebellar_peduncle_R, IDP_dMRI_TBSS_ICVF_Inferior_cerebellar_peduncle_L
4	chr4_120801151-120801740	120776436	chr4:120776436:C:T	120748941	chr4:120748941:A:G	0.914005, 0.914005	0.971096, 0.971096	IDP_dMRI_TBSS_ICVF_Inferior_cerebellar_peduncle_R, IDP_dMRI_TBSS_ICVF_Inferior_cerebellar_peduncle_L
4	chr4_120801151-120801740	120776436	chr4:120776436:C:T	120753696	chr4:120753696:T:C	0.956337, 0.956337	0.980702, 0.980702	IDP_dMRI_TBSS_ICVF_Inferior_cerebellar_peduncle_R, IDP_dMRI_TBSS_ICVF_Inferior_cerebellar_peduncle_L
4	chr4_120801151-120801740	120776436	chr4:120776436:C:T	120757528	chr4:120757528:CATT:C	0.956337, 0.956337	0.980702, 0.980702	IDP_dMRI_TBSS_ICVF_Inferior_cerebellar_peduncle_R, IDP_dMRI_TBSS_ICVF_Inferior_cerebellar_peduncle_L
4	chr4_120801151-120801740	120776436	chr4:120776436:C:T	120758655	chr4:120758655:C:T	0.956337, 0.956337	0.980702, 0.980702	IDP_dMRI_TBSS_ICVF_Inferior_cerebellar_peduncle_R, IDP_dMRI_TBSS_ICVF_Inferior_cerebellar_peduncle_L
4	chr4_120801151-120801740	120776436	chr4:120776436:C:T	120772310	chr4:120772310:C:G	0.956337, 0.956337	1, 1	IDP_dMRI_TBSS_ICVF_Inferior_cerebellar_peduncle_R, IDP_dMRI_TBSS_ICVF_Inferior_cerebellar_peduncle_L
4	chr4_120801151-120801740	120776436	chr4:120776436:C:T	120773757	chr4:120773757:T:C	0.956337, 0.956337	1, 1	IDP_dMRI_TBSS_ICVF_Inferior_cerebellar_peduncle_R, IDP_dMRI_TBSS_ICVF_Inferior_cerebellar_peduncle_L
4	chr4_120801151-120801740	120776436	chr4:120776436:C:T	120776253	chr4:120776253:C:CT	0.91327, 0.91327	1, 1	IDP_dMRI_TBSS_ICVF_Inferior_cerebellar_peduncle_R, IDP_dMRI_TBSS_ICVF_Inferior_cerebellar_peduncle_L
4	chr4_120801151-120801740	120776436	chr4:120776436:C:T	120776436	chr4:120776436:C:T	1, 1	1, 1	IDP_dMRI_TBSS_ICVF_Inferior_cerebellar_peduncle_R, IDP_dMRI_TBSS_ICVF_Inferior_cerebellar_peduncle_L
4	chr4_120801151-120801740	120776436	chr4:120776436:C:T	120776537	chr4:120776537:C:A	0.956337, 0.956337	1, 1	IDP_dMRI_TBSS_ICVF_Inferior_cerebellar_peduncle_R, IDP_dMRI_TBSS_ICVF_Inferior_cerebellar_peduncle_L
4	chr4_120801151-120801740	120776436	chr4:120776436:C:T	120777044	chr4:120777044:G:A	0.91327, 0.91327	1, 1	IDP_dMRI_TBSS_ICVF_Inferior_cerebellar_peduncle_R, IDP_dMRI_TBSS_ICVF_Inferior_cerebellar_peduncle_L
4	chr4_120801151-120801740	120776436	chr4:120776436:C:T	120778099	chr4:120778099:T:C	0.956337, 0.956337	0.995174, 0.995174	IDP_dMRI_TBSS_ICVF_Inferior_cerebellar_peduncle_R, IDP_dMRI_TBSS_ICVF_Inferior_cerebellar_peduncle_L
4	chr4_120801151-120801740	120776436	chr4:120776436:C:T	120778355	chr4:120778355:T:C	0.956337, 0.956337	0.995174, 0.995174	IDP_dMRI_TBSS_ICVF_Inferior_cerebellar_peduncle_R, IDP_dMRI_TBSS_ICVF_Inferior_cerebellar_peduncle_L
4	chr4_120801151-120801740	120776436	chr4:120776436:C:T	120778484	chr4:120778484:C:G	0.956337, 0.956337	0.995174, 0.995174	IDP_dMRI_TBSS_ICVF_Inferior_cerebellar_peduncle_R, IDP_dMRI_TBSS_ICVF_Inferior_cerebellar_peduncle_L
4	chr4_120801151-120801740	120776436	chr4:120776436:C:T	120778664	chr4:120778664:A:T	0.956337, 0.956337	0.995174, 0.995174	IDP_dMRI_TBSS_ICVF_Inferior_cerebellar_peduncle_R, IDP_dMRI_TBSS_ICVF_Inferior_cerebellar_peduncle_L
4	chr4_120801151-120801740	120776436	chr4:120776436:C:T	120779352	chr4:120779352:T:C	0.956337, 0.956337	0.995174, 0.995174	IDP_dMRI_TBSS_ICVF_Inferior_cerebellar_peduncle_R, IDP_dMRI_TBSS_ICVF_Inferior_cerebellar_peduncle_L
4	chr4_120801151-120801740	120776436	chr4:120776436:C:T	120779411	chr4:120779411:C:T	0.956337, 0.956337	0.995174, 0.995174	IDP_dMRI_TBSS_ICVF_Inferior_cerebellar_peduncle_R, IDP_dMRI_TBSS_ICVF_Inferior_cerebellar_peduncle_L
4	chr4_120801151-120801740	120776436	chr4:120776436:C:T	120779531	chr4:120779531:T:C	0.956337, 0.956337	0.995174, 0.995174	IDP_dMRI_TBSS_ICVF_Inferior_cerebellar_peduncle_R, IDP_dMRI_TBSS_ICVF_Inferior_cerebellar_peduncle_L
4	chr4_120801151-120801740	120776436	chr4:120776436:C:T	120779749	chr4:120779749:A:C	0.956337, 0.956337	0.995174, 0.995174	IDP_dMRI_TBSS_ICVF_Inferior_cerebellar_peduncle_R, IDP_dMRI_TBSS_ICVF_Inferior_cerebellar_peduncle_L
4	chr4_120801151-120801740	120776436	chr4:120776436:C:T	120780256	chr4:120780256:G:A	0.956337, 0.956337	0.995174, 0.995174	IDP_dMRI_TBSS_ICVF_Inferior_cerebellar_peduncle_R, IDP_dMRI_TBSS_ICVF_Inferior_cerebellar_peduncle_L
4	chr4_120801151-120801740	120776436	chr4:120776436:C:T	120780300	chr4:120780300:T:G	0.956337, 0.956337	0.995174, 0.995174	IDP_dMRI_TBSS_ICVF_Inferior_cerebellar_peduncle_R, IDP_dMRI_TBSS_ICVF_Inferior_cerebellar_peduncle_L
4	chr4_120801151-120801740	120776436	chr4:120776436:C:T	120780856	chr4:120780856:G:C	0.956337, 0.956337	0.995174, 0.995174	IDP_dMRI_TBSS_ICVF_Inferior_cerebellar_peduncle_R, IDP_dMRI_TBSS_ICVF_Inferior_cerebellar_peduncle_L
4	chr4_120801151-120801740	120776436	chr4:120776436:C:T	120781115	chr4:120781115:T:C	0.956337, 0.956337	0.995174, 0.995174	IDP_dMRI_TBSS_ICVF_Inferior_cerebellar_peduncle_R, IDP_dMRI_TBSS_ICVF_Inferior_cerebellar_peduncle_L
4	chr4_120801151-120801740	120776436	chr4:120776436:C:T	120781479	chr4:120781479:T:C	0.956337, 0.956337	0.995174, 0.995174	IDP_dMRI_TBSS_ICVF_Inferior_cerebellar_peduncle_R, IDP_dMRI_TBSS_ICVF_Inferior_cerebellar_peduncle_L
4	chr4_120801151-120801740	120776436	chr4:120776436:C:T	120781542	chr4:120781542:T:C	0.956337, 0.956337	0.995174, 0.995174	IDP_dMRI_TBSS_ICVF_Inferior_cerebellar_peduncle_R, IDP_dMRI_TBSS_ICVF_Inferior_cerebellar_peduncle_L
4	chr4_120801151-120801740	120776436	chr4:120776436:C:T	120781701	chr4:120781701:C:T	NA, NA	0.786177, 0.786177	IDP_dMRI_TBSS_ICVF_Inferior_cerebellar_peduncle_R, IDP_dMRI_TBSS_ICVF_Inferior_cerebellar_peduncle_L
4	chr4_120801151-120801740	120776436	chr4:120776436:C:T	120782127	chr4:120782127:T:C	0.956337, 0.956337	0.995174, 0.995174	IDP_dMRI_TBSS_ICVF_Inferior_cerebellar_peduncle_R, IDP_dMRI_TBSS_ICVF_Inferior_cerebellar_peduncle_L
4	chr4_120801151-120801740	120776436	chr4:120776436:C:T	120782181	chr4:120782181:G:A	0.956337, 0.956337	0.995174, 0.995174	IDP_dMRI_TBSS_ICVF_Inferior_cerebellar_peduncle_R, IDP_dMRI_TBSS_ICVF_Inferior_cerebellar_peduncle_L
4	chr4_120801151-120801740	120776436	chr4:120776436:C:T	120782311	chr4:120782311:A:C	0.956337, 0.956337	0.995174, 0.995174	IDP_dMRI_TBSS_ICVF_Inferior_cerebellar_peduncle_R, IDP_dMRI_TBSS_ICVF_Inferior_cerebellar_peduncle_L
4	chr4_120801151-120801740	120776436	chr4:120776436:C:T	120782415	chr4:120782415:T:C	0.956337, 0.956337	0.995174, 0.995174	IDP_dMRI_TBSS_ICVF_Inferior_cerebellar_peduncle_R, IDP_dMRI_TBSS_ICVF_Inferior_cerebellar_peduncle_L
4	chr4_120801151-120801740	120776436	chr4:120776436:C:T	120783910	chr4:120783910:A:T	0.956337, 0.956337	0.995174, 0.995174	IDP_dMRI_TBSS_ICVF_Inferior_cerebellar_peduncle_R, IDP_dMRI_TBSS_ICVF_Inferior_cerebellar_peduncle_L
4	chr4_120801151-120801740	120776436	chr4:120776436:C:T	120785046	chr4:120785046:A:G	0.956337, 0.956337	0.995174, 0.995174	IDP_dMRI_TBSS_ICVF_Inferior_cerebellar_peduncle_R, IDP_dMRI_TBSS_ICVF_Inferior_cerebellar_peduncle_L
4	chr4_120801151-120801740	120776436	chr4:120776436:C:T	120785406	chr4:120785406:C:T	0.956337, 0.956337	0.995174, 0.995174	IDP_dMRI_TBSS_ICVF_Inferior_cerebellar_peduncle_R, IDP_dMRI_TBSS_ICVF_Inferior_cerebellar_peduncle_L
4	chr4_120801151-120801740	120776436	chr4:120776436:C:T	120785442	chr4:120785442:G:A	0.956337, 0.956337	0.995174, 0.995174	IDP_dMRI_TBSS_ICVF_Inferior_cerebellar_peduncle_R, IDP_dMRI_TBSS_ICVF_Inferior_cerebellar_peduncle_L
4	chr4_120801151-120801740	120776436	chr4:120776436:C:T	120785650	chr4:120785650:T:C	0.956337, 0.956337	0.995174, 0.995174	IDP_dMRI_TBSS_ICVF_Inferior_cerebellar_peduncle_R, IDP_dMRI_TBSS_ICVF_Inferior_cerebellar_peduncle_L
4	chr4_120801151-120801740	120776436	chr4:120776436:C:T	120786559	chr4:120786559:C:T	0.956337, 0.956337	0.995174, 0.995174	IDP_dMRI_TBSS_ICVF_Inferior_cerebellar_peduncle_R, IDP_dMRI_TBSS_ICVF_Inferior_cerebellar_peduncle_L
4	chr4_120801151-120801740	120776436	chr4:120776436:C:T	120786569	chr4:120786569:C:T	0.956337, 0.956337	0.995174, 0.995174	IDP_dMRI_TBSS_ICVF_Inferior_cerebellar_peduncle_R, IDP_dMRI_TBSS_ICVF_Inferior_cerebellar_peduncle_L
4	chr4_120801151-120801740	120776436	chr4:120776436:C:T	120786641	chr4:120786641:G:T	0.956337, 0.956337	0.995174, 0.995174	IDP_dMRI_TBSS_ICVF_Inferior_cerebellar_peduncle_R, IDP_dMRI_TBSS_ICVF_Inferior_cerebellar_peduncle_L
4	chr4_120801151-120801740	120776436	chr4:120776436:C:T	120786761	chr4:120786761:G:A	0.956337, 0.956337	0.995174, 0.995174	IDP_dMRI_TBSS_ICVF_Inferior_cerebellar_peduncle_R, IDP_dMRI_TBSS_ICVF_Inferior_cerebellar_peduncle_L
4	chr4_120801151-120801740	120776436	chr4:120776436:C:T	120787212	chr4:120787212:A:G	0.956337, 0.956337	0.995174, 0.995174	IDP_dMRI_TBSS_ICVF_Inferior_cerebellar_peduncle_R, IDP_dMRI_TBSS_ICVF_Inferior_cerebellar_peduncle_L
4	chr4_120801151-120801740	120776436	chr4:120776436:C:T	120787287	chr4:120787287:T:G	NA	0.679022	IDP_dMRI_TBSS_ICVF_Inferior_cerebellar_peduncle_R
4	chr4_120801151-120801740	120776436	chr4:120776436:C:T	120787491	chr4:120787491:T:C	0.956337, 0.956337	0.995174, 0.995174	IDP_dMRI_TBSS_ICVF_Inferior_cerebellar_peduncle_R, IDP_dMRI_TBSS_ICVF_Inferior_cerebellar_peduncle_L
4	chr4_120801151-120801740	120776436	chr4:120776436:C:T	120787787	chr4:120787787:G:T	0.956337, 0.956337	0.995174, 0.995174	IDP_dMRI_TBSS_ICVF_Inferior_cerebellar_peduncle_R, IDP_dMRI_TBSS_ICVF_Inferior_cerebellar_peduncle_L
4	chr4_120801151-120801740	120776436	chr4:120776436:C:T	120787824	chr4:120787824:C:T	0.956337, 0.956337	0.995174, 0.995174	IDP_dMRI_TBSS_ICVF_Inferior_cerebellar_peduncle_R, IDP_dMRI_TBSS_ICVF_Inferior_cerebellar_peduncle_L
4	chr4_120801151-120801740	120776436	chr4:120776436:C:T	120787923	chr4:120787923:G:A	0.956337, 0.956337	0.995174, 0.995174	IDP_dMRI_TBSS_ICVF_Inferior_cerebellar_peduncle_R, IDP_dMRI_TBSS_ICVF_Inferior_cerebellar_peduncle_L
4	chr4_120801151-120801740	120776436	chr4:120776436:C:T	120789183	chr4:120789183:T:C	0.956337, 0.956337	0.995174, 0.995174	IDP_dMRI_TBSS_ICVF_Inferior_cerebellar_peduncle_R, IDP_dMRI_TBSS_ICVF_Inferior_cerebellar_peduncle_L
4	chr4_120801151-120801740	120776436	chr4:120776436:C:T	120789212	chr4:120789212:A:C	0.956337, 0.956337	0.995174, 0.995174	IDP_dMRI_TBSS_ICVF_Inferior_cerebellar_peduncle_R, IDP_dMRI_TBSS_ICVF_Inferior_cerebellar_peduncle_L
4	chr4_120801151-120801740	120776436	chr4:120776436:C:T	120790109	chr4:120790109:C:T	0.956337, 0.956337	0.995174, 0.995174	IDP_dMRI_TBSS_ICVF_Inferior_cerebellar_peduncle_R, IDP_dMRI_TBSS_ICVF_Inferior_cerebellar_peduncle_L
4	chr4_120801151-120801740	120776436	chr4:120776436:C:T	120790701	chr4:120790701:A:G	0.956337, 0.956337	0.995174, 0.995174	IDP_dMRI_TBSS_ICVF_Inferior_cerebellar_peduncle_R, IDP_dMRI_TBSS_ICVF_Inferior_cerebellar_peduncle_L
4	chr4_120801151-120801740	120776436	chr4:120776436:C:T	120791159	chr4:120791159:C:T	0.956337, 0.956337	0.995174, 0.995174	IDP_dMRI_TBSS_ICVF_Inferior_cerebellar_peduncle_R, IDP_dMRI_TBSS_ICVF_Inferior_cerebellar_peduncle_L
4	chr4_120801151-120801740	120776436	chr4:120776436:C:T	120791219	chr4:120791219:T:A	0.956337, 0.956337	0.995174, 0.995174	IDP_dMRI_TBSS_ICVF_Inferior_cerebellar_peduncle_R, IDP_dMRI_TBSS_ICVF_Inferior_cerebellar_peduncle_L
4	chr4_120801151-120801740	120776436	chr4:120776436:C:T	120791510	chr4:120791510:A:G	0.956337, 0.956337	0.995174, 0.995174	IDP_dMRI_TBSS_ICVF_Inferior_cerebellar_peduncle_R, IDP_dMRI_TBSS_ICVF_Inferior_cerebellar_peduncle_L
4	chr4_120801151-120801740	120776436	chr4:120776436:C:T	120791849	chr4:120791849:A:C	0.956337, 0.956337	0.995174, 0.995174	IDP_dMRI_TBSS_ICVF_Inferior_cerebellar_peduncle_R, IDP_dMRI_TBSS_ICVF_Inferior_cerebellar_peduncle_L
4	chr4_120801151-120801740	120776436	chr4:120776436:C:T	120792048	chr4:120792048:T:C	0.956337, 0.956337	0.995174, 0.995174	IDP_dMRI_TBSS_ICVF_Inferior_cerebellar_peduncle_R, IDP_dMRI_TBSS_ICVF_Inferior_cerebellar_peduncle_L
4	chr4_120801151-120801740	120776436	chr4:120776436:C:T	120792070	chr4:120792070:C:T	0.956337, 0.956337	0.995174, 0.995174	IDP_dMRI_TBSS_ICVF_Inferior_cerebellar_peduncle_R, IDP_dMRI_TBSS_ICVF_Inferior_cerebellar_peduncle_L
4	chr4_120801151-120801740	120776436	chr4:120776436:C:T	120792284	chr4:120792284:A:G	0.956337, 0.956337	0.995174, 0.995174	IDP_dMRI_TBSS_ICVF_Inferior_cerebellar_peduncle_R, IDP_dMRI_TBSS_ICVF_Inferior_cerebellar_peduncle_L
4	chr4_120801151-120801740	120776436	chr4:120776436:C:T	120792406	chr4:120792406:T:A	0.956337, 0.956337	0.995174, 0.995174	IDP_dMRI_TBSS_ICVF_Inferior_cerebellar_peduncle_R, IDP_dMRI_TBSS_ICVF_Inferior_cerebellar_peduncle_L
4	chr4_120801151-120801740	120776436	chr4:120776436:C:T	120793222	chr4:120793222:T:C	0.956337, 0.956337	0.995174, 0.995174	IDP_dMRI_TBSS_ICVF_Inferior_cerebellar_peduncle_R, IDP_dMRI_TBSS_ICVF_Inferior_cerebellar_peduncle_L
4	chr4_120801151-120801740	120776436	chr4:120776436:C:T	120793357	chr4:120793357:G:C	0.956337, 0.956337	0.995174, 0.995174	IDP_dMRI_TBSS_ICVF_Inferior_cerebellar_peduncle_R, IDP_dMRI_TBSS_ICVF_Inferior_cerebellar_peduncle_L
4	chr4_120801151-120801740	120776436	chr4:120776436:C:T	120793483	chr4:120793483:C:A	0.956337, 0.956337	0.995174, 0.995174	IDP_dMRI_TBSS_ICVF_Inferior_cerebellar_peduncle_R, IDP_dMRI_TBSS_ICVF_Inferior_cerebellar_peduncle_L
4	chr4_120801151-120801740	120776436	chr4:120776436:C:T	120793484	chr4:120793484:C:G	0.956337, 0.956337	0.995174, 0.995174	IDP_dMRI_TBSS_ICVF_Inferior_cerebellar_peduncle_R, IDP_dMRI_TBSS_ICVF_Inferior_cerebellar_peduncle_L
4	chr4_120801151-120801740	120776436	chr4:120776436:C:T	120793516	chr4:120793516:T:C	0.956337, 0.956337	0.995174, 0.995174	IDP_dMRI_TBSS_ICVF_Inferior_cerebellar_peduncle_R, IDP_dMRI_TBSS_ICVF_Inferior_cerebellar_peduncle_L
4	chr4_120801151-120801740	120776436	chr4:120776436:C:T	120793934	chr4:120793934:T:G	0.956337, 0.956337	0.995174, 0.995174	IDP_dMRI_TBSS_ICVF_Inferior_cerebellar_peduncle_R, IDP_dMRI_TBSS_ICVF_Inferior_cerebellar_peduncle_L
4	chr4_120801151-120801740	120776436	chr4:120776436:C:T	120794119	chr4:120794119:T:C	0.956337, 0.956337	0.990356, 0.990356	IDP_dMRI_TBSS_ICVF_Inferior_cerebellar_peduncle_R, IDP_dMRI_TBSS_ICVF_Inferior_cerebellar_peduncle_L
4	chr4_120801151-120801740	120776436	chr4:120776436:C:T	120794135	chr4:120794135:C:T	0.956337, 0.956337	0.995174, 0.995174	IDP_dMRI_TBSS_ICVF_Inferior_cerebellar_peduncle_R, IDP_dMRI_TBSS_ICVF_Inferior_cerebellar_peduncle_L
4	chr4_120801151-120801740	120776436	chr4:120776436:C:T	120794576	chr4:120794576:T:C	0.956337, 0.956337	0.995174, 0.995174	IDP_dMRI_TBSS_ICVF_Inferior_cerebellar_peduncle_R, IDP_dMRI_TBSS_ICVF_Inferior_cerebellar_peduncle_L
4	chr4_120801151-120801740	120776436	chr4:120776436:C:T	120794618	chr4:120794618:A:C	0.956337, 0.956337	0.995174, 0.995174	IDP_dMRI_TBSS_ICVF_Inferior_cerebellar_peduncle_R, IDP_dMRI_TBSS_ICVF_Inferior_cerebellar_peduncle_L
4	chr4_120801151-120801740	120776436	chr4:120776436:C:T	120794662	chr4:120794662:T:C	0.956337, 0.956337	0.995174, 0.995174	IDP_dMRI_TBSS_ICVF_Inferior_cerebellar_peduncle_R, IDP_dMRI_TBSS_ICVF_Inferior_cerebellar_peduncle_L
4	chr4_120801151-120801740	120776436	chr4:120776436:C:T	120794852	chr4:120794852:C:T	0.956337, 0.956337	0.995174, 0.995174	IDP_dMRI_TBSS_ICVF_Inferior_cerebellar_peduncle_R, IDP_dMRI_TBSS_ICVF_Inferior_cerebellar_peduncle_L
4	chr4_120801151-120801740	120776436	chr4:120776436:C:T	120794871	chr4:120794871:C:A	0.956337, 0.956337	0.995174, 0.995174	IDP_dMRI_TBSS_ICVF_Inferior_cerebellar_peduncle_R, IDP_dMRI_TBSS_ICVF_Inferior_cerebellar_peduncle_L
4	chr4_120801151-120801740	120776436	chr4:120776436:C:T	120794993	chr4:120794993:T:C	0.956337, 0.956337	0.995174, 0.995174	IDP_dMRI_TBSS_ICVF_Inferior_cerebellar_peduncle_R, IDP_dMRI_TBSS_ICVF_Inferior_cerebellar_peduncle_L
4	chr4_120801151-120801740	120776436	chr4:120776436:C:T	120795258	chr4:120795258:C:G	0.956337, 0.956337	0.995174, 0.995174	IDP_dMRI_TBSS_ICVF_Inferior_cerebellar_peduncle_R, IDP_dMRI_TBSS_ICVF_Inferior_cerebellar_peduncle_L
4	chr4_120801151-120801740	120776436	chr4:120776436:C:T	120795428	chr4:120795428:G:A	0.956337, 0.956337	0.995174, 0.995174	IDP_dMRI_TBSS_ICVF_Inferior_cerebellar_peduncle_R, IDP_dMRI_TBSS_ICVF_Inferior_cerebellar_peduncle_L
4	chr4_120801151-120801740	120776436	chr4:120776436:C:T	120795683	chr4:120795683:T:C	0.956337, 0.956337	0.995174, 0.995174	IDP_dMRI_TBSS_ICVF_Inferior_cerebellar_peduncle_R, IDP_dMRI_TBSS_ICVF_Inferior_cerebellar_peduncle_L
4	chr4_120801151-120801740	120776436	chr4:120776436:C:T	120795904	chr4:120795904:C:T	0.956337, 0.956337	0.995174, 0.995174	IDP_dMRI_TBSS_ICVF_Inferior_cerebellar_peduncle_R, IDP_dMRI_TBSS_ICVF_Inferior_cerebellar_peduncle_L
4	chr4_120801151-120801740	120776436	chr4:120776436:C:T	120796087	chr4:120796087:C:A	0.956337, 0.956337	0.995174, 0.995174	IDP_dMRI_TBSS_ICVF_Inferior_cerebellar_peduncle_R, IDP_dMRI_TBSS_ICVF_Inferior_cerebellar_peduncle_L
4	chr4_120801151-120801740	120776436	chr4:120776436:C:T	120796121	chr4:120796121:A:G	0.956337, 0.956337	0.995174, 0.995174	IDP_dMRI_TBSS_ICVF_Inferior_cerebellar_peduncle_R, IDP_dMRI_TBSS_ICVF_Inferior_cerebellar_peduncle_L
4	chr4_120801151-120801740	120776436	chr4:120776436:C:T	120796331	chr4:120796331:G:A	0.956337, 0.956337	0.995174, 0.995174	IDP_dMRI_TBSS_ICVF_Inferior_cerebellar_peduncle_R, IDP_dMRI_TBSS_ICVF_Inferior_cerebellar_peduncle_L
4	chr4_120801151-120801740	120776436	chr4:120776436:C:T	120796451	chr4:120796451:A:C	0.956337, 0.956337	0.995174, 0.995174	IDP_dMRI_TBSS_ICVF_Inferior_cerebellar_peduncle_R, IDP_dMRI_TBSS_ICVF_Inferior_cerebellar_peduncle_L
4	chr4_120801151-120801740	120776436	chr4:120776436:C:T	120796479	chr4:120796479:C:G	0.956337, 0.956337	0.990356, 0.990356	IDP_dMRI_TBSS_ICVF_Inferior_cerebellar_peduncle_R, IDP_dMRI_TBSS_ICVF_Inferior_cerebellar_peduncle_L
4	chr4_120801151-120801740	120776436	chr4:120776436:C:T	120796506	chr4:120796506:A:G	0.956337, 0.956337	0.995174, 0.995174	IDP_dMRI_TBSS_ICVF_Inferior_cerebellar_peduncle_R, IDP_dMRI_TBSS_ICVF_Inferior_cerebellar_peduncle_L
4	chr4_120801151-120801740	120776436	chr4:120776436:C:T	120796804	chr4:120796804:G:A	0.956337, 0.956337	0.995174, 0.995174	IDP_dMRI_TBSS_ICVF_Inferior_cerebellar_peduncle_R, IDP_dMRI_TBSS_ICVF_Inferior_cerebellar_peduncle_L
4	chr4_120801151-120801740	120776436	chr4:120776436:C:T	120796972	chr4:120796972:A:G	0.956337, 0.956337	0.995174, 0.995174	IDP_dMRI_TBSS_ICVF_Inferior_cerebellar_peduncle_R, IDP_dMRI_TBSS_ICVF_Inferior_cerebellar_peduncle_L
4	chr4_120801151-120801740	120776436	chr4:120776436:C:T	120798152	chr4:120798152:A:T	0.956337, 0.956337	0.995174, 0.995174	IDP_dMRI_TBSS_ICVF_Inferior_cerebellar_peduncle_R, IDP_dMRI_TBSS_ICVF_Inferior_cerebellar_peduncle_L
4	chr4_120801151-120801740	120776436	chr4:120776436:C:T	120798429	chr4:120798429:T:TA	0.914005, 0.914005	0.995174, 0.995174	IDP_dMRI_TBSS_ICVF_Inferior_cerebellar_peduncle_R, IDP_dMRI_TBSS_ICVF_Inferior_cerebellar_peduncle_L
4	chr4_120801151-120801740	120776436	chr4:120776436:C:T	120798768	chr4:120798768:A:G	NA, NA, NA	0.773309, 0.773309, 0.773309	IDP_dMRI_TBSS_L3_Superior_longitudinal_fasciculus_L, IDP_dMRI_TBSS_ICVF_Inferior_cerebellar_peduncle_R, IDP_dMRI_TBSS_ICVF_Inferior_cerebellar_peduncle_L
4	chr4_120801151-120801740	120776436	chr4:120776436:C:T	120798777	chr4:120798777:C:T	NA, NA, NA	0.773309, 0.773309, 0.773309	IDP_dMRI_TBSS_L3_Superior_longitudinal_fasciculus_L, IDP_dMRI_TBSS_ICVF_Inferior_cerebellar_peduncle_R, IDP_dMRI_TBSS_ICVF_Inferior_cerebellar_peduncle_L
4	chr4_120801151-120801740	120776436	chr4:120776436:C:T	120799429	chr4:120799429:T:C	0.956337, 0.956337	0.995174, 0.995174	IDP_dMRI_TBSS_ICVF_Inferior_cerebellar_peduncle_R, IDP_dMRI_TBSS_ICVF_Inferior_cerebellar_peduncle_L
4	chr4_120801151-120801740	120776436	chr4:120776436:C:T	120799616	chr4:120799616:T:C	NA, NA, NA	0.779313, 0.779313, 0.779313	IDP_dMRI_TBSS_L3_Superior_longitudinal_fasciculus_L, IDP_dMRI_TBSS_ICVF_Inferior_cerebellar_peduncle_R, IDP_dMRI_TBSS_ICVF_Inferior_cerebellar_peduncle_L
4	chr4_120801151-120801740	120776436	chr4:120776436:C:T	120799786	chr4:120799786:C:G	NA, NA, NA	0.786177, 0.786177, 0.786177	IDP_dMRI_TBSS_L3_Superior_longitudinal_fasciculus_L, IDP_dMRI_TBSS_ICVF_Inferior_cerebellar_peduncle_R, IDP_dMRI_TBSS_ICVF_Inferior_cerebellar_peduncle_L
4	chr4_120801151-120801740	120776436	chr4:120776436:C:T	120799805	chr4:120799805:C:G	NA, NA, NA	0.786177, 0.786177, 0.786177	IDP_dMRI_TBSS_L3_Superior_longitudinal_fasciculus_L, IDP_dMRI_TBSS_ICVF_Inferior_cerebellar_peduncle_R, IDP_dMRI_TBSS_ICVF_Inferior_cerebellar_peduncle_L
4	chr4_120801151-120801740	120776436	chr4:120776436:C:T	120801452	chr4:120801452:T:C	NA, NA, NA	0.779313, 0.779313, 0.779313	IDP_dMRI_TBSS_L3_Superior_longitudinal_fasciculus_L, IDP_dMRI_TBSS_ICVF_Inferior_cerebellar_peduncle_R, IDP_dMRI_TBSS_ICVF_Inferior_cerebellar_peduncle_L
4	chr4_120801151-120801740	120776436	chr4:120776436:C:T	120801675	chr4:120801675:A:G	NA, NA, NA	0.779313, 0.779313, 0.779313	IDP_dMRI_TBSS_L3_Superior_longitudinal_fasciculus_L, IDP_dMRI_TBSS_ICVF_Inferior_cerebellar_peduncle_R, IDP_dMRI_TBSS_ICVF_Inferior_cerebellar_peduncle_L
4	chr4_120801151-120801740	120776436	chr4:120776436:C:T	120802562	chr4:120802562:G:C	NA, NA	0.694327, 0.694327	IDP_dMRI_TBSS_ICVF_Inferior_cerebellar_peduncle_R, IDP_dMRI_TBSS_ICVF_Inferior_cerebellar_peduncle_L
4	chr4_120801151-120801740	120776436	chr4:120776436:C:T	120802601	chr4:120802601:G:A	NA, NA, NA	0.786177, 0.786177, 0.786177	IDP_dMRI_TBSS_L3_Superior_longitudinal_fasciculus_L, IDP_dMRI_TBSS_ICVF_Inferior_cerebellar_peduncle_R, IDP_dMRI_TBSS_ICVF_Inferior_cerebellar_peduncle_L
4	chr4_120801151-120801740	120776436	chr4:120776436:C:T	120803151	chr4:120803151:T:A	0.956337, 0.956337	0.995174, 0.995174	IDP_dMRI_TBSS_ICVF_Inferior_cerebellar_peduncle_R, IDP_dMRI_TBSS_ICVF_Inferior_cerebellar_peduncle_L
4	chr4_120801151-120801740	120776436	chr4:120776436:C:T	120803634	chr4:120803634:A:C	NA, NA	0.679022, 0.679022	IDP_dMRI_TBSS_ICVF_Inferior_cerebellar_peduncle_R, IDP_dMRI_TBSS_ICVF_Inferior_cerebellar_peduncle_L
4	chr4_120801151-120801740	120776436	chr4:120776436:C:T	120803875	chr4:120803875:G:A	NA, NA, NA	0.786177, 0.786177, 0.786177	IDP_dMRI_TBSS_L3_Superior_longitudinal_fasciculus_L, IDP_dMRI_TBSS_ICVF_Inferior_cerebellar_peduncle_R, IDP_dMRI_TBSS_ICVF_Inferior_cerebellar_peduncle_L
4	chr4_120801151-120801740	120776436	chr4:120776436:C:T	120804299	chr4:120804299:G:GA	NA, NA	0.681827, 0.681827	IDP_dMRI_TBSS_ICVF_Inferior_cerebellar_peduncle_R, IDP_dMRI_TBSS_ICVF_Inferior_cerebellar_peduncle_L
4	chr4_120801151-120801740	120776436	chr4:120776436:C:T	120805243	chr4:120805243:C:T	NA, NA, NA	0.779313, 0.779313, 0.779313	IDP_dMRI_TBSS_L3_Superior_longitudinal_fasciculus_L, IDP_dMRI_TBSS_ICVF_Inferior_cerebellar_peduncle_R, IDP_dMRI_TBSS_ICVF_Inferior_cerebellar_peduncle_L
4	chr4_120801151-120801740	120776436	chr4:120776436:C:T	120805779	chr4:120805779:T:C	NA, NA, NA	0.779313, 0.779313, 0.779313	IDP_dMRI_TBSS_L3_Superior_longitudinal_fasciculus_L, IDP_dMRI_TBSS_ICVF_Inferior_cerebellar_peduncle_R, IDP_dMRI_TBSS_ICVF_Inferior_cerebellar_peduncle_L
4	chr4_120801151-120801740	120776436	chr4:120776436:C:T	120805979	chr4:120805979:G:C	NA, NA, NA	0.779313, 0.779313, 0.779313	IDP_dMRI_TBSS_L3_Superior_longitudinal_fasciculus_L, IDP_dMRI_TBSS_ICVF_Inferior_cerebellar_peduncle_R, IDP_dMRI_TBSS_ICVF_Inferior_cerebellar_peduncle_L
4	chr4_120801151-120801740	120776436	chr4:120776436:C:T	120806008	chr4:120806008:T:A	0.956337, 0.956337	0.995174, 0.995174	IDP_dMRI_TBSS_ICVF_Inferior_cerebellar_peduncle_R, IDP_dMRI_TBSS_ICVF_Inferior_cerebellar_peduncle_L
4	chr4_120801151-120801740	120776436	chr4:120776436:C:T	120806059	chr4:120806059:A:C	NA, NA, NA	0.779313, 0.779313, 0.779313	IDP_dMRI_TBSS_L3_Superior_longitudinal_fasciculus_L, IDP_dMRI_TBSS_ICVF_Inferior_cerebellar_peduncle_R, IDP_dMRI_TBSS_ICVF_Inferior_cerebellar_peduncle_L
4	chr4_120801151-120801740	120776436	chr4:120776436:C:T	120807672	chr4:120807672:G:T	NA, NA, NA	0.786177, 0.786177, 0.786177	IDP_dMRI_TBSS_L3_Superior_longitudinal_fasciculus_L, IDP_dMRI_TBSS_ICVF_Inferior_cerebellar_peduncle_R, IDP_dMRI_TBSS_ICVF_Inferior_cerebellar_peduncle_L
4	chr4_120801151-120801740	120776436	chr4:120776436:C:T	120808810	chr4:120808810:G:T	0.956337, 0.956337	0.995174, 0.995174	IDP_dMRI_TBSS_ICVF_Inferior_cerebellar_peduncle_R, IDP_dMRI_TBSS_ICVF_Inferior_cerebellar_peduncle_L
4	chr4_120801151-120801740	120776436	chr4:120776436:C:T	120808928	chr4:120808928:G:A	NA, NA, NA	0.786177, 0.786177, 0.786177	IDP_dMRI_TBSS_L3_Superior_longitudinal_fasciculus_L, IDP_dMRI_TBSS_ICVF_Inferior_cerebellar_peduncle_R, IDP_dMRI_TBSS_ICVF_Inferior_cerebellar_peduncle_L
4	chr4_120801151-120801740	120776436	chr4:120776436:C:T	120810761	chr4:120810761:G:A	NA, NA, NA	0.786177, 0.786177, 0.786177	IDP_dMRI_TBSS_L3_Superior_longitudinal_fasciculus_L, IDP_dMRI_TBSS_ICVF_Inferior_cerebellar_peduncle_R, IDP_dMRI_TBSS_ICVF_Inferior_cerebellar_peduncle_L
4	chr4_120801151-120801740	120776436	chr4:120776436:C:T	120810969	chr4:120810969:C:T	NA, NA, NA	0.786177, 0.786177, 0.786177	IDP_dMRI_TBSS_L3_Superior_longitudinal_fasciculus_L, IDP_dMRI_TBSS_ICVF_Inferior_cerebellar_peduncle_R, IDP_dMRI_TBSS_ICVF_Inferior_cerebellar_peduncle_L
4	chr4_120801151-120801740	120776436	chr4:120776436:C:T	120811096	chr4:120811096:C:G	NA, NA, NA	0.786177, 0.786177, 0.786177	IDP_dMRI_TBSS_L3_Superior_longitudinal_fasciculus_L, IDP_dMRI_TBSS_ICVF_Inferior_cerebellar_peduncle_R, IDP_dMRI_TBSS_ICVF_Inferior_cerebellar_peduncle_L
4	chr4_120801151-120801740	120776436	chr4:120776436:C:T	120811184	chr4:120811184:A:AT	NA, NA	0.679022, 0.679022	IDP_dMRI_TBSS_ICVF_Inferior_cerebellar_peduncle_R, IDP_dMRI_TBSS_ICVF_Inferior_cerebellar_peduncle_L
4	chr4_120801151-120801740	120776436	chr4:120776436:C:T	120812094	chr4:120812094:T:G	0.956337, 0.956337	0.995174, 0.995174	IDP_dMRI_TBSS_ICVF_Inferior_cerebellar_peduncle_R, IDP_dMRI_TBSS_ICVF_Inferior_cerebellar_peduncle_L
4	chr4_120801151-120801740	120776436	chr4:120776436:C:T	120812197	chr4:120812197:C:G	NA, NA, NA	0.786177, 0.786177, 0.786177	IDP_dMRI_TBSS_L3_Superior_longitudinal_fasciculus_L, IDP_dMRI_TBSS_ICVF_Inferior_cerebellar_peduncle_R, IDP_dMRI_TBSS_ICVF_Inferior_cerebellar_peduncle_L
4	chr4_120801151-120801740	120776436	chr4:120776436:C:T	120812443	chr4:120812443:C:CCT	NA, NA	0.679022, 0.679022	IDP_dMRI_TBSS_ICVF_Inferior_cerebellar_peduncle_R, IDP_dMRI_TBSS_ICVF_Inferior_cerebellar_peduncle_L
4	chr4_120801151-120801740	120776436	chr4:120776436:C:T	120812532	chr4:120812532:T:G	NA, NA, NA	0.786177, 0.786177, 0.786177	IDP_dMRI_TBSS_L3_Superior_longitudinal_fasciculus_L, IDP_dMRI_TBSS_ICVF_Inferior_cerebellar_peduncle_R, IDP_dMRI_TBSS_ICVF_Inferior_cerebellar_peduncle_L
4	chr4_120801151-120801740	120776436	chr4:120776436:C:T	120813061	chr4:120813061:A:G	NA, NA, NA	0.786177, 0.786177, 0.786177	IDP_dMRI_TBSS_L3_Superior_longitudinal_fasciculus_L, IDP_dMRI_TBSS_ICVF_Inferior_cerebellar_peduncle_R, IDP_dMRI_TBSS_ICVF_Inferior_cerebellar_peduncle_L
4	chr4_120801151-120801740	120776436	chr4:120776436:C:T	120813249	chr4:120813249:A:G	0.956337, 0.956337	0.995174, 0.995174	IDP_dMRI_TBSS_ICVF_Inferior_cerebellar_peduncle_R, IDP_dMRI_TBSS_ICVF_Inferior_cerebellar_peduncle_L
4	chr4_120801151-120801740	120776436	chr4:120776436:C:T	120814826	chr4:120814826:T:C	NA, NA, NA	0.779313, 0.779313, 0.779313	IDP_dMRI_TBSS_L3_Superior_longitudinal_fasciculus_L, IDP_dMRI_TBSS_ICVF_Inferior_cerebellar_peduncle_R, IDP_dMRI_TBSS_ICVF_Inferior_cerebellar_peduncle_L
4	chr4_120801151-120801740	120776436	chr4:120776436:C:T	120814847	chr4:120814847:A:C	NA, NA, NA	0.779313, 0.779313, 0.779313	IDP_dMRI_TBSS_L3_Superior_longitudinal_fasciculus_L, IDP_dMRI_TBSS_ICVF_Inferior_cerebellar_peduncle_R, IDP_dMRI_TBSS_ICVF_Inferior_cerebellar_peduncle_L
4	chr4_120801151-120801740	120776436	chr4:120776436:C:T	120815339	chr4:120815339:G:T	0.956337, 0.956337	0.995174, 0.995174	IDP_dMRI_TBSS_ICVF_Inferior_cerebellar_peduncle_R, IDP_dMRI_TBSS_ICVF_Inferior_cerebellar_peduncle_L
4	chr4_120801151-120801740	120776436	chr4:120776436:C:T	120816894	chr4:120816894:T:C	NA, NA, NA	0.779313, 0.779313, 0.779313	IDP_dMRI_TBSS_L3_Superior_longitudinal_fasciculus_L, IDP_dMRI_TBSS_ICVF_Inferior_cerebellar_peduncle_R, IDP_dMRI_TBSS_ICVF_Inferior_cerebellar_peduncle_L
4	chr4_120801151-120801740	120776436	chr4:120776436:C:T	120817027	chr4:120817027:C:T	NA, NA, NA	0.779313, 0.779313, 0.779313	IDP_dMRI_TBSS_L3_Superior_longitudinal_fasciculus_L, IDP_dMRI_TBSS_ICVF_Inferior_cerebellar_peduncle_R, IDP_dMRI_TBSS_ICVF_Inferior_cerebellar_peduncle_L
4	chr4_120801151-120801740	120776436	chr4:120776436:C:T	120818234	chr4:120818234:CA:C	NA, NA, NA	0.786177, 0.786177, 0.786177	IDP_dMRI_TBSS_L3_Superior_longitudinal_fasciculus_L, IDP_dMRI_TBSS_ICVF_Inferior_cerebellar_peduncle_R, IDP_dMRI_TBSS_ICVF_Inferior_cerebellar_peduncle_L
4	chr4_120801151-120801740	120776436	chr4:120776436:C:T	120818677	chr4:120818677:T:G	NA, NA, NA	0.786177, 0.786177, 0.786177	IDP_dMRI_TBSS_L3_Superior_longitudinal_fasciculus_L, IDP_dMRI_TBSS_ICVF_Inferior_cerebellar_peduncle_R, IDP_dMRI_TBSS_ICVF_Inferior_cerebellar_peduncle_L
4	chr4_120801151-120801740	120776436	chr4:120776436:C:T	120819436	chr4:120819436:CCATGGCA:C	NA, NA, NA	0.72333, 0.72333, 0.72333	IDP_dMRI_TBSS_L3_Superior_longitudinal_fasciculus_L, IDP_dMRI_TBSS_ICVF_Inferior_cerebellar_peduncle_R, IDP_dMRI_TBSS_ICVF_Inferior_cerebellar_peduncle_L
4	chr4_120801151-120801740	120776436	chr4:120776436:C:T	120820101	chr4:120820101:A:G	NA, NA, NA	0.786177, 0.786177, 0.786177	IDP_dMRI_TBSS_L3_Superior_longitudinal_fasciculus_L, IDP_dMRI_TBSS_ICVF_Inferior_cerebellar_peduncle_R, IDP_dMRI_TBSS_ICVF_Inferior_cerebellar_peduncle_L
4	chr4_120801151-120801740	120776436	chr4:120776436:C:T	120820320	chr4:120820320:G:A	0.956337, 0.956337	0.995174, 0.995174	IDP_dMRI_TBSS_ICVF_Inferior_cerebellar_peduncle_R, IDP_dMRI_TBSS_ICVF_Inferior_cerebellar_peduncle_L
4	chr4_120801151-120801740	120776436	chr4:120776436:C:T	120822109	chr4:120822109:A:G	0.956337, 0.956337	0.990356, 0.990356	IDP_dMRI_TBSS_ICVF_Inferior_cerebellar_peduncle_R, IDP_dMRI_TBSS_ICVF_Inferior_cerebellar_peduncle_L
4	chr4_120801151-120801740	120776436	chr4:120776436:C:T	120822460	chr4:120822460:T:G	NA, NA, NA	0.786177, 0.786177, 0.786177	IDP_dMRI_TBSS_L3_Superior_longitudinal_fasciculus_L, IDP_dMRI_TBSS_ICVF_Inferior_cerebellar_peduncle_R, IDP_dMRI_TBSS_ICVF_Inferior_cerebellar_peduncle_L
4	chr4_120801151-120801740	120776436	chr4:120776436:C:T	120822777	chr4:120822777:C:A	NA, NA, NA	0.786177, 0.786177, 0.786177	IDP_dMRI_TBSS_L3_Superior_longitudinal_fasciculus_L, IDP_dMRI_TBSS_ICVF_Inferior_cerebellar_peduncle_R, IDP_dMRI_TBSS_ICVF_Inferior_cerebellar_peduncle_L
4	chr4_120801151-120801740	120776436	chr4:120776436:C:T	120824396	chr4:120824396:A:G	NA, NA, NA	0.786177, 0.786177, 0.786177	IDP_dMRI_TBSS_L3_Superior_longitudinal_fasciculus_L, IDP_dMRI_TBSS_ICVF_Inferior_cerebellar_peduncle_R, IDP_dMRI_TBSS_ICVF_Inferior_cerebellar_peduncle_L
4	chr4_120801151-120801740	120776436	chr4:120776436:C:T	120825077	chr4:120825077:T:C	NA, NA, NA	0.786177, 0.786177, 0.786177	IDP_dMRI_TBSS_L3_Superior_longitudinal_fasciculus_L, IDP_dMRI_TBSS_ICVF_Inferior_cerebellar_peduncle_R, IDP_dMRI_TBSS_ICVF_Inferior_cerebellar_peduncle_L
4	chr4_120801151-120801740	120776436	chr4:120776436:C:T	120825547	chr4:120825547:C:G	NA, NA, NA	0.77092, 0.77092, 0.77092	IDP_dMRI_TBSS_L3_Superior_longitudinal_fasciculus_L, IDP_dMRI_TBSS_ICVF_Inferior_cerebellar_peduncle_R, IDP_dMRI_TBSS_ICVF_Inferior_cerebellar_peduncle_L
4	chr4_120801151-120801740	120776436	chr4:120776436:C:T	120825691	chr4:120825691:GTTGT:G	NA, NA, NA	0.786177, 0.786177, 0.786177	IDP_dMRI_TBSS_L3_Superior_longitudinal_fasciculus_L, IDP_dMRI_TBSS_ICVF_Inferior_cerebellar_peduncle_R, IDP_dMRI_TBSS_ICVF_Inferior_cerebellar_peduncle_L
4	chr4_120801151-120801740	120776436	chr4:120776436:C:T	120826180	chr4:120826180:G:A	NA, NA, NA	0.786177, 0.786177, 0.786177	IDP_dMRI_TBSS_L3_Superior_longitudinal_fasciculus_L, IDP_dMRI_TBSS_ICVF_Inferior_cerebellar_peduncle_R, IDP_dMRI_TBSS_ICVF_Inferior_cerebellar_peduncle_L
4	chr4_120801151-120801740	120776436	chr4:120776436:C:T	120826815	chr4:120826815:C:T	NA, NA	0.694327, 0.694327	IDP_dMRI_TBSS_ICVF_Inferior_cerebellar_peduncle_R, IDP_dMRI_TBSS_ICVF_Inferior_cerebellar_peduncle_L
4	chr4_120801151-120801740	120776436	chr4:120776436:C:T	120827131	chr4:120827131:C:T	NA, NA, NA	0.786177, 0.786177, 0.786177	IDP_dMRI_TBSS_L3_Superior_longitudinal_fasciculus_L, IDP_dMRI_TBSS_ICVF_Inferior_cerebellar_peduncle_R, IDP_dMRI_TBSS_ICVF_Inferior_cerebellar_peduncle_L
4	chr4_120801151-120801740	120776436	chr4:120776436:C:T	120827721	chr4:120827721:C:T	NA, NA, NA	0.786177, 0.786177, 0.786177	IDP_dMRI_TBSS_L3_Superior_longitudinal_fasciculus_L, IDP_dMRI_TBSS_ICVF_Inferior_cerebellar_peduncle_R, IDP_dMRI_TBSS_ICVF_Inferior_cerebellar_peduncle_L
4	chr4_120801151-120801740	120776436	chr4:120776436:C:T	120827875	chr4:120827875:T:C	NA, NA, NA	0.786177, 0.786177, 0.786177	IDP_dMRI_TBSS_L3_Superior_longitudinal_fasciculus_L, IDP_dMRI_TBSS_ICVF_Inferior_cerebellar_peduncle_R, IDP_dMRI_TBSS_ICVF_Inferior_cerebellar_peduncle_L
4	chr4_120801151-120801740	120776436	chr4:120776436:C:T	120828521	chr4:120828521:T:G	NA, NA, NA	0.786177, 0.786177, 0.786177	IDP_dMRI_TBSS_L3_Superior_longitudinal_fasciculus_L, IDP_dMRI_TBSS_ICVF_Inferior_cerebellar_peduncle_R, IDP_dMRI_TBSS_ICVF_Inferior_cerebellar_peduncle_L
4	chr4_120801151-120801740	120776436	chr4:120776436:C:T	120828714	chr4:120828714:G:C	NA, NA, NA	0.786177, 0.786177, 0.786177	IDP_dMRI_TBSS_L3_Superior_longitudinal_fasciculus_L, IDP_dMRI_TBSS_ICVF_Inferior_cerebellar_peduncle_R, IDP_dMRI_TBSS_ICVF_Inferior_cerebellar_peduncle_L
4	chr4_120801151-120801740	120776436	chr4:120776436:C:T	120829087	chr4:120829087:G:A	NA, NA, NA	0.786177, 0.786177, 0.786177	IDP_dMRI_TBSS_L3_Superior_longitudinal_fasciculus_L, IDP_dMRI_TBSS_ICVF_Inferior_cerebellar_peduncle_R, IDP_dMRI_TBSS_ICVF_Inferior_cerebellar_peduncle_L
4	chr4_120801151-120801740	120776436	chr4:120776436:C:T	120829632	chr4:120829632:T:G	NA, NA, NA	0.786177, 0.786177, 0.786177	IDP_dMRI_TBSS_L3_Superior_longitudinal_fasciculus_L, IDP_dMRI_TBSS_ICVF_Inferior_cerebellar_peduncle_R, IDP_dMRI_TBSS_ICVF_Inferior_cerebellar_peduncle_L
4	chr4_120801151-120801740	120776436	chr4:120776436:C:T	120831691	chr4:120831691:T:A	NA, NA	0.679022, 0.679022	IDP_dMRI_TBSS_ICVF_Inferior_cerebellar_peduncle_R, IDP_dMRI_TBSS_ICVF_Inferior_cerebellar_peduncle_L
4	chr4_120801151-120801740	120776436	chr4:120776436:C:T	120832316	chr4:120832316:A:C	0.956337, 0.956337	0.995174, 0.995174	IDP_dMRI_TBSS_ICVF_Inferior_cerebellar_peduncle_R, IDP_dMRI_TBSS_ICVF_Inferior_cerebellar_peduncle_L
4	chr4_120801151-120801740	120776436	chr4:120776436:C:T	120833591	chr4:120833591:G:A	0.956337, 0.956337	0.995174, 0.995174	IDP_dMRI_TBSS_ICVF_Inferior_cerebellar_peduncle_R, IDP_dMRI_TBSS_ICVF_Inferior_cerebellar_peduncle_L
4	chr4_120801151-120801740	120776436	chr4:120776436:C:T	120833741	chr4:120833741:A:G	0.91327, 0.91327	0.995174, 0.995174	IDP_dMRI_TBSS_ICVF_Inferior_cerebellar_peduncle_R, IDP_dMRI_TBSS_ICVF_Inferior_cerebellar_peduncle_L
4	chr4_120801151-120801740	120776436	chr4:120776436:C:T	120835467	chr4:120835467:T:C	0.91327, 0.91327	0.995174, 0.995174	IDP_dMRI_TBSS_ICVF_Inferior_cerebellar_peduncle_R, IDP_dMRI_TBSS_ICVF_Inferior_cerebellar_peduncle_L
4	chr4_120801151-120801740	120776436	chr4:120776436:C:T	120835775	chr4:120835775:C:T	0.956337, 0.956337	0.995174, 0.995174	IDP_dMRI_TBSS_ICVF_Inferior_cerebellar_peduncle_R, IDP_dMRI_TBSS_ICVF_Inferior_cerebellar_peduncle_L
4	chr4_120801151-120801740	120776436	chr4:120776436:C:T	120836306	chr4:120836306:A:G	0.956337, 0.956337	0.995174, 0.995174	IDP_dMRI_TBSS_ICVF_Inferior_cerebellar_peduncle_R, IDP_dMRI_TBSS_ICVF_Inferior_cerebellar_peduncle_L
4	chr4_120801151-120801740	120776436	chr4:120776436:C:T	120836675	chr4:120836675:T:C	0.956337, 0.956337	0.995174, 0.995174	IDP_dMRI_TBSS_ICVF_Inferior_cerebellar_peduncle_R, IDP_dMRI_TBSS_ICVF_Inferior_cerebellar_peduncle_L
4	chr4_120801151-120801740	120776436	chr4:120776436:C:T	120837109	chr4:120837109:G:A	0.956337, 0.956337	0.995174, 0.995174	IDP_dMRI_TBSS_ICVF_Inferior_cerebellar_peduncle_R, IDP_dMRI_TBSS_ICVF_Inferior_cerebellar_peduncle_L
4	chr4_120801151-120801740	120776436	chr4:120776436:C:T	120837842	chr4:120837842:C:T	0.956337, 0.956337	0.995174, 0.995174	IDP_dMRI_TBSS_ICVF_Inferior_cerebellar_peduncle_R, IDP_dMRI_TBSS_ICVF_Inferior_cerebellar_peduncle_L
4	chr4_120801151-120801740	120776436	chr4:120776436:C:T	120837867	chr4:120837867:T:C	0.91327, 0.91327	0.995174, 0.995174	IDP_dMRI_TBSS_ICVF_Inferior_cerebellar_peduncle_R, IDP_dMRI_TBSS_ICVF_Inferior_cerebellar_peduncle_L
4	chr4_120801151-120801740	120776436	chr4:120776436:C:T	120838500	chr4:120838500:C:T	0.956337	0.995174	IDP_dMRI_TBSS_ICVF_Inferior_cerebellar_peduncle_R
4	chr4_151714211-151715290	151725396	chr4:151725396:T:A	151676388	chr4:151676388:A:G	0.883522	0.924222	EA2022
4	chr4_151714211-151715290	151725396	chr4:151725396:T:A	151683368	chr4:151683368:C:T	0.883522	0.93515	EA2022
4	chr4_151715951-151720410	151710320	chr4:151710320:A:G	151676388	chr4:151676388:A:G	NA	0.633998	EA2022
4	chr4_151715951-151720410	151710320	chr4:151710320:A:G	151683368	chr4:151683368:C:T	NA	0.638401	EA2022
4	chr4_151768991-151769150	151747072	chr4:151747072:A:G	151676388	chr4:151676388:A:G	0.840017	0.928031	EA2022
4	chr4_151768991-151769150	151747072	chr4:151747072:A:G	151683368	chr4:151683368:C:T	0.840017	0.939019	EA2022
4	chr4_158914101-158914850	158914341	chr4:158914341:A:G	158742742	chr4:158742742:A:C	NA	0.758481	EA2022
4	chr4_158914101-158914850	158914341	chr4:158914341:A:G	158768743	chr4:158768743:C:T	NA	0.782346	EA2022
4	chr4_158914101-158914850	158914341	chr4:158914341:A:G	158805193	chr4:158805193:T:G	NA	0.786292	EA2022
4	chr4_158914101-158914850	158914341	chr4:158914341:A:G	158815960	chr4:158815960:A:G	0.912782	0.99206	EA2022
4	chr4_158914101-158914850	158914341	chr4:158914341:A:G	158867848	chr4:158867848:A:C	0.969809	0.99206	EA2022
4	chr4_158914101-158914850	158914341	chr4:158914341:A:G	158891247	chr4:158891247:C:A	0.940756	0.996029	EA2022
4	chr4_158914101-158914850	158914341	chr4:158914341:A:G	158907176	chr4:158907176:T:C	NA	0.790135	EA2022
4	chr4_168784271-168785820	168785509	chr4:168785509:A:G	168762849	chr4:168762849:G:T	0.802574, 0.802574, 0.802574	0.791548, 0.791548, 0.791548	IDP_T1_SIENAX_CSF_normalised_volume, IDP_T1_SIENAX_CSF_unnormalised_volume, aseg_rh_volume_Lateral-Ventricle
4	chr4_168784271-168785820	168785509	chr4:168785509:A:G	168763461	chr4:168763461:G:A	0.744753, 0.744753, 0.744753	0.791548, 0.791548, 0.791548	IDP_T1_SIENAX_CSF_normalised_volume, IDP_T1_SIENAX_CSF_unnormalised_volume, aseg_rh_volume_Lateral-Ventricle
4	chr4_168784271-168785820	168785509	chr4:168785509:A:G	168763885	chr4:168763885:C:T	0.802574, 0.802574, 0.802574	0.791548, 0.791548, 0.791548	IDP_T1_SIENAX_CSF_normalised_volume, IDP_T1_SIENAX_CSF_unnormalised_volume, aseg_rh_volume_Lateral-Ventricle
4	chr4_168784271-168785820	168785509	chr4:168785509:A:G	168765644	chr4:168765644:C:A	0.802574, 0.802574, 0.802574	0.802217, 0.802217, 0.802217	IDP_T1_SIENAX_CSF_normalised_volume, IDP_T1_SIENAX_CSF_unnormalised_volume, aseg_rh_volume_Lateral-Ventricle
4	chr4_168784271-168785820	168785509	chr4:168785509:A:G	168766405	chr4:168766405:CA:C	0.802574, 0.802574	0.825194, 0.825194	IDP_T1_SIENAX_CSF_normalised_volume, IDP_T1_SIENAX_CSF_unnormalised_volume
4	chr4_168784271-168785820	168785509	chr4:168785509:A:G	168768097	chr4:168768097:G:T	0.692724, 0.692724	0.842656, 0.842656	IDP_T1_SIENAX_CSF_normalised_volume, IDP_T1_SIENAX_CSF_unnormalised_volume
4	chr4_168784271-168785820	168785509	chr4:168785509:A:G	168771693	chr4:168771693:C:G	0.934921, 0.934921, 0.934921, 0.934921, 0.934921	0.929282, 0.929282, 0.929282, 0.929282, 0.929282	IDP_T1_SIENAX_CSF_normalised_volume, IDP_T1_SIENAX_CSF_unnormalised_volume, aseg_global_volume_VentricleChoroid, aseg_lh_volume_Lateral-Ventricle, aseg_rh_volume_Lateral-Ventricle
4	chr4_168784271-168785820	168785509	chr4:168785509:A:G	168773535	chr4:168773535:A:G	0.728836, 0.728836, 0.728836, 0.728836, 0.728836	0.913669, 0.913669, 0.913669, 0.913669, 0.913669	IDP_T1_SIENAX_CSF_normalised_volume, IDP_T1_SIENAX_CSF_unnormalised_volume, aseg_global_volume_VentricleChoroid, aseg_lh_volume_Lateral-Ventricle, aseg_rh_volume_Lateral-Ventricle
4	chr4_168784271-168785820	168785509	chr4:168785509:A:G	168774456	chr4:168774456:G:A	0.728836, 0.728836, 0.728836, 0.728836, 0.728836	0.919145, 0.919145, 0.919145, 0.919145, 0.919145	IDP_T1_SIENAX_CSF_normalised_volume, IDP_T1_SIENAX_CSF_unnormalised_volume, aseg_global_volume_VentricleChoroid, aseg_lh_volume_Lateral-Ventricle, aseg_rh_volume_Lateral-Ventricle
4	chr4_168784271-168785820	168785509	chr4:168785509:A:G	168775510	chr4:168775510:C:T	0.876039, 0.876039, 0.876039, 0.876039, 0.876039	0.919145, 0.919145, 0.919145, 0.919145, 0.919145	IDP_T1_SIENAX_CSF_normalised_volume, IDP_T1_SIENAX_CSF_unnormalised_volume, aseg_global_volume_VentricleChoroid, aseg_lh_volume_Lateral-Ventricle, aseg_rh_volume_Lateral-Ventricle
4	chr4_168784271-168785820	168785509	chr4:168785509:A:G	168777515	chr4:168777515:CCAG:C	0.876039, 0.876039, 0.876039, 0.876039, 0.876039	0.919145, 0.919145, 0.919145, 0.919145, 0.919145	IDP_T1_SIENAX_CSF_normalised_volume, IDP_T1_SIENAX_CSF_unnormalised_volume, aseg_global_volume_VentricleChoroid, aseg_lh_volume_Lateral-Ventricle, aseg_rh_volume_Lateral-Ventricle
4	chr4_168784271-168785820	168785509	chr4:168785509:A:G	168777656	chr4:168777656:T:C	0.773637, 0.773637, 0.773637, 0.773637, 0.773637	0.919145, 0.919145, 0.919145, 0.919145, 0.919145	IDP_T1_SIENAX_CSF_normalised_volume, IDP_T1_SIENAX_CSF_unnormalised_volume, aseg_global_volume_VentricleChoroid, aseg_lh_volume_Lateral-Ventricle, aseg_rh_volume_Lateral-Ventricle
4	chr4_168784271-168785820	168785509	chr4:168785509:A:G	168777657	chr4:168777657:G:A	0.934921, 0.934921, 0.934921, 0.934921, 0.934921	0.940914, 0.940914, 0.940914, 0.940914, 0.940914	IDP_T1_SIENAX_CSF_normalised_volume, IDP_T1_SIENAX_CSF_unnormalised_volume, aseg_global_volume_VentricleChoroid, aseg_lh_volume_Lateral-Ventricle, aseg_rh_volume_Lateral-Ventricle
4	chr4_168784271-168785820	168785509	chr4:168785509:A:G	168778195	chr4:168778195:G:T	NA, NA, NA, NA, NA	0.8922, 0.8922, 0.8922, 0.8922, 0.8922	IDP_T1_SIENAX_CSF_normalised_volume, IDP_T1_SIENAX_CSF_unnormalised_volume, aseg_global_volume_VentricleChoroid, aseg_lh_volume_Lateral-Ventricle, aseg_rh_volume_Lateral-Ventricle
4	chr4_168784271-168785820	168785509	chr4:168785509:A:G	168778292	chr4:168778292:C:T	0.934921, 0.934921, 0.934921, 0.934921, 0.934921	0.935175, 0.935175, 0.935175, 0.935175, 0.935175	IDP_T1_SIENAX_CSF_normalised_volume, IDP_T1_SIENAX_CSF_unnormalised_volume, aseg_global_volume_VentricleChoroid, aseg_lh_volume_Lateral-Ventricle, aseg_rh_volume_Lateral-Ventricle
4	chr4_168784271-168785820	168785509	chr4:168785509:A:G	168778950	chr4:168778950:C:T	0.643477, 0.643477, 0.643477, 0.643477, 0.643477	0.919145, 0.919145, 0.919145, 0.919145, 0.919145	IDP_T1_SIENAX_CSF_normalised_volume, IDP_T1_SIENAX_CSF_unnormalised_volume, aseg_global_volume_VentricleChoroid, aseg_lh_volume_Lateral-Ventricle, aseg_rh_volume_Lateral-Ventricle
4	chr4_168784271-168785820	168785509	chr4:168785509:A:G	168780662	chr4:168780662:C:A	1, 1, 1, 1, 1	0.952997, 0.952997, 0.952997, 0.952997, 0.952997	IDP_T1_SIENAX_CSF_normalised_volume, IDP_T1_SIENAX_CSF_unnormalised_volume, aseg_global_volume_VentricleChoroid, aseg_lh_volume_Lateral-Ventricle, aseg_rh_volume_Lateral-Ventricle
4	chr4_168784271-168785820	168785509	chr4:168785509:A:G	168782291	chr4:168782291:C:T	1, 1, 1, 1, 1	0.958957, 0.958957, 0.958957, 0.958957, 0.958957	IDP_T1_SIENAX_CSF_normalised_volume, IDP_T1_SIENAX_CSF_unnormalised_volume, aseg_global_volume_VentricleChoroid, aseg_lh_volume_Lateral-Ventricle, aseg_rh_volume_Lateral-Ventricle
4	chr4_168784271-168785820	168785509	chr4:168785509:A:G	168782765	chr4:168782765:A:T	0.822511, 0.822511, 0.822511, 0.822511, 0.822511	0.94204, 0.94204, 0.94204, 0.94204, 0.94204	IDP_T1_SIENAX_CSF_normalised_volume, IDP_T1_SIENAX_CSF_unnormalised_volume, aseg_global_volume_VentricleChoroid, aseg_lh_volume_Lateral-Ventricle, aseg_rh_volume_Lateral-Ventricle
4	chr4_168784271-168785820	168785509	chr4:168785509:A:G	168782929	chr4:168782929:C:A	1, 1, 1, 1, 1	0.964689, 0.964689, 0.964689, 0.964689, 0.964689	IDP_T1_SIENAX_CSF_normalised_volume, IDP_T1_SIENAX_CSF_unnormalised_volume, aseg_global_volume_VentricleChoroid, aseg_lh_volume_Lateral-Ventricle, aseg_rh_volume_Lateral-Ventricle
4	chr4_168784271-168785820	168785509	chr4:168785509:A:G	168783450	chr4:168783450:C:T	0.890393, 0.890393, 0.890393, 0.890393, 0.890393	0.937354, 0.937354, 0.937354, 0.937354, 0.937354	IDP_T1_SIENAX_CSF_normalised_volume, IDP_T1_SIENAX_CSF_unnormalised_volume, aseg_global_volume_VentricleChoroid, aseg_lh_volume_Lateral-Ventricle, aseg_rh_volume_Lateral-Ventricle
4	chr4_168784271-168785820	168785509	chr4:168785509:A:G	168784456	chr4:168784456:G:A	1, 1, 1, 1, 1	0.970468, 0.970468, 0.970468, 0.970468, 0.970468	IDP_T1_SIENAX_CSF_normalised_volume, IDP_T1_SIENAX_CSF_unnormalised_volume, aseg_global_volume_VentricleChoroid, aseg_lh_volume_Lateral-Ventricle, aseg_rh_volume_Lateral-Ventricle
4	chr4_168784271-168785820	168785509	chr4:168785509:A:G	168785509	chr4:168785509:A:G	1, 1, 1, 1, 1	1, 1, 1, 1, 1	IDP_T1_SIENAX_CSF_normalised_volume, IDP_T1_SIENAX_CSF_unnormalised_volume, aseg_global_volume_VentricleChoroid, aseg_lh_volume_Lateral-Ventricle, aseg_rh_volume_Lateral-Ventricle
4	chr4_168784271-168785820	168785509	chr4:168785509:A:G	168786052	chr4:168786052:G:A	1, 1, 1, 1, 1	1, 1, 1, 1, 1	IDP_T1_SIENAX_CSF_normalised_volume, IDP_T1_SIENAX_CSF_unnormalised_volume, aseg_global_volume_VentricleChoroid, aseg_lh_volume_Lateral-Ventricle, aseg_rh_volume_Lateral-Ventricle
4	chr4_168784271-168785820	168785509	chr4:168785509:A:G	168786322	chr4:168786322:G:A	1, 1, 1, 1, 1	1, 1, 1, 1, 1	IDP_T1_SIENAX_CSF_normalised_volume, IDP_T1_SIENAX_CSF_unnormalised_volume, aseg_global_volume_VentricleChoroid, aseg_lh_volume_Lateral-Ventricle, aseg_rh_volume_Lateral-Ventricle
4	chr4_168784271-168785820	168785509	chr4:168785509:A:G	168788147	chr4:168788147:A:G	0.690221, 0.690221, 0.690221, 0.690221, 0.690221	0.919686, 0.919686, 0.919686, 0.919686, 0.919686	IDP_T1_SIENAX_CSF_normalised_volume, IDP_T1_SIENAX_CSF_unnormalised_volume, aseg_global_volume_VentricleChoroid, aseg_lh_volume_Lateral-Ventricle, aseg_rh_volume_Lateral-Ventricle
4	chr4_168784271-168785820	168785509	chr4:168785509:A:G	168791318	chr4:168791318:C:T	0.932566, 0.932566, 0.932566, 0.932566, 0.932566	0.900858, 0.900858, 0.900858, 0.900858, 0.900858	IDP_T1_SIENAX_CSF_normalised_volume, IDP_T1_SIENAX_CSF_unnormalised_volume, aseg_global_volume_VentricleChoroid, aseg_lh_volume_Lateral-Ventricle, aseg_rh_volume_Lateral-Ventricle
4	chr4_168784271-168785820	168785509	chr4:168785509:A:G	168791515	chr4:168791515:C:T	0.932566, 0.932566, 0.932566, 0.932566	0.884156, 0.884156, 0.884156, 0.884156	IDP_T1_SIENAX_CSF_unnormalised_volume, aseg_global_volume_VentricleChoroid, aseg_lh_volume_Lateral-Ventricle, aseg_rh_volume_Lateral-Ventricle
4	chr4_168784271-168785820	168785509	chr4:168785509:A:G	168793054	chr4:168793054:G:A	NA, NA, NA	0.843463, 0.843463, 0.843463	aseg_global_volume_VentricleChoroid, aseg_lh_volume_Lateral-Ventricle, aseg_rh_volume_Lateral-Ventricle
4	chr4_168784271-168785820	168785509	chr4:168785509:A:G	168794232	chr4:168794232:G:A	0.867684, 0.867684, 0.867684	0.866402, 0.866402, 0.866402	aseg_global_volume_VentricleChoroid, aseg_lh_volume_Lateral-Ventricle, aseg_rh_volume_Lateral-Ventricle
4	chr4_168784271-168785820	168785509	chr4:168785509:A:G	168801793	chr4:168801793:T:C	NA, NA, NA	0.725948, 0.725948, 0.725948	aseg_global_volume_VentricleChoroid, aseg_lh_volume_Lateral-Ventricle, aseg_rh_volume_Lateral-Ventricle
4	chr4_168784271-168785820	168785509	chr4:168785509:A:G	168801841	chr4:168801841:A:G	NA, NA, NA	0.740954, 0.740954, 0.740954	aseg_global_volume_VentricleChoroid, aseg_lh_volume_Lateral-Ventricle, aseg_rh_volume_Lateral-Ventricle
4	chr4_168784271-168785820	168785509	chr4:168785509:A:G	168802179	chr4:168802179:C:T	NA, NA, NA	0.725948, 0.725948, 0.725948	aseg_global_volume_VentricleChoroid, aseg_lh_volume_Lateral-Ventricle, aseg_rh_volume_Lateral-Ventricle
4	chr4_168784271-168785820	168785509	chr4:168785509:A:G	168803522	chr4:168803522:C:A	NA, NA	0.721029, 0.721029	aseg_lh_volume_Lateral-Ventricle, aseg_rh_volume_Lateral-Ventricle
4	chr4_168787781-168788230	168788147	chr4:168788147:A:G	168762849	chr4:168762849:G:T	NA, NA, NA	0.731524, 0.731524, 0.731524	IDP_T1_SIENAX_CSF_normalised_volume, IDP_T1_SIENAX_CSF_unnormalised_volume, aseg_rh_volume_Lateral-Ventricle
4	chr4_168787781-168788230	168788147	chr4:168788147:A:G	168763461	chr4:168763461:G:A	NA, NA, NA	0.731524, 0.731524, 0.731524	IDP_T1_SIENAX_CSF_normalised_volume, IDP_T1_SIENAX_CSF_unnormalised_volume, aseg_rh_volume_Lateral-Ventricle
4	chr4_168787781-168788230	168788147	chr4:168788147:A:G	168763885	chr4:168763885:C:T	NA, NA, NA	0.731524, 0.731524, 0.731524	IDP_T1_SIENAX_CSF_normalised_volume, IDP_T1_SIENAX_CSF_unnormalised_volume, aseg_rh_volume_Lateral-Ventricle
4	chr4_168787781-168788230	168788147	chr4:168788147:A:G	168765644	chr4:168765644:C:A	NA, NA, NA	0.741354, 0.741354, 0.741354	IDP_T1_SIENAX_CSF_normalised_volume, IDP_T1_SIENAX_CSF_unnormalised_volume, aseg_rh_volume_Lateral-Ventricle
4	chr4_168787781-168788230	168788147	chr4:168788147:A:G	168766405	chr4:168766405:CA:C	NA, NA	0.763563, 0.763563	IDP_T1_SIENAX_CSF_normalised_volume, IDP_T1_SIENAX_CSF_unnormalised_volume
4	chr4_168787781-168788230	168788147	chr4:168788147:A:G	168768097	chr4:168768097:G:T	0.639225, 0.639225	0.812869, 0.812869	IDP_T1_SIENAX_CSF_normalised_volume, IDP_T1_SIENAX_CSF_unnormalised_volume
4	chr4_168787781-168788230	168788147	chr4:168788147:A:G	168771693	chr4:168771693:C:G	0.639225, 0.639225, 0.639225, 0.639225, 0.639225	0.862731, 0.862731, 0.862731, 0.862731, 0.862731	IDP_T1_SIENAX_CSF_normalised_volume, IDP_T1_SIENAX_CSF_unnormalised_volume, aseg_global_volume_VentricleChoroid, aseg_lh_volume_Lateral-Ventricle, aseg_rh_volume_Lateral-Ventricle
4	chr4_168787781-168788230	168788147	chr4:168788147:A:G	168773535	chr4:168773535:A:G	NA, NA, NA, NA, NA	0.880652, 0.880652, 0.880652, 0.880652, 0.880652	IDP_T1_SIENAX_CSF_normalised_volume, IDP_T1_SIENAX_CSF_unnormalised_volume, aseg_global_volume_VentricleChoroid, aseg_lh_volume_Lateral-Ventricle, aseg_rh_volume_Lateral-Ventricle
4	chr4_168787781-168788230	168788147	chr4:168788147:A:G	168774456	chr4:168774456:G:A	NA, NA, NA, NA, NA	0.875077, 0.875077, 0.875077, 0.875077, 0.875077	IDP_T1_SIENAX_CSF_normalised_volume, IDP_T1_SIENAX_CSF_unnormalised_volume, aseg_global_volume_VentricleChoroid, aseg_lh_volume_Lateral-Ventricle, aseg_rh_volume_Lateral-Ventricle
4	chr4_168787781-168788230	168788147	chr4:168788147:A:G	168775510	chr4:168775510:C:T	0.68705, 0.68705, 0.68705, 0.68705, 0.68705	0.886092, 0.886092, 0.886092, 0.886092, 0.886092	IDP_T1_SIENAX_CSF_normalised_volume, IDP_T1_SIENAX_CSF_unnormalised_volume, aseg_global_volume_VentricleChoroid, aseg_lh_volume_Lateral-Ventricle, aseg_rh_volume_Lateral-Ventricle
4	chr4_168787781-168788230	168788147	chr4:168788147:A:G	168777515	chr4:168777515:CCAG:C	0.68705, 0.68705, 0.68705, 0.68705, 0.68705	0.886092, 0.886092, 0.886092, 0.886092, 0.886092	IDP_T1_SIENAX_CSF_normalised_volume, IDP_T1_SIENAX_CSF_unnormalised_volume, aseg_global_volume_VentricleChoroid, aseg_lh_volume_Lateral-Ventricle, aseg_rh_volume_Lateral-Ventricle
4	chr4_168787781-168788230	168788147	chr4:168788147:A:G	168777656	chr4:168777656:T:C	0.68956, 0.68956, 0.68956, 0.68956, 0.68956	0.886092, 0.886092, 0.886092, 0.886092, 0.886092	IDP_T1_SIENAX_CSF_normalised_volume, IDP_T1_SIENAX_CSF_unnormalised_volume, aseg_global_volume_VentricleChoroid, aseg_lh_volume_Lateral-Ventricle, aseg_rh_volume_Lateral-Ventricle
4	chr4_168787781-168788230	168788147	chr4:168788147:A:G	168777657	chr4:168777657:G:A	0.639225, 0.639225, 0.639225, 0.639225, 0.639225	0.862731, 0.862731, 0.862731, 0.862731, 0.862731	IDP_T1_SIENAX_CSF_normalised_volume, IDP_T1_SIENAX_CSF_unnormalised_volume, aseg_global_volume_VentricleChoroid, aseg_lh_volume_Lateral-Ventricle, aseg_rh_volume_Lateral-Ventricle
4	chr4_168787781-168788230	168788147	chr4:168788147:A:G	168778195	chr4:168778195:G:T	NA, NA, NA, NA, NA	0.903266, 0.903266, 0.903266, 0.903266, 0.903266	IDP_T1_SIENAX_CSF_normalised_volume, IDP_T1_SIENAX_CSF_unnormalised_volume, aseg_global_volume_VentricleChoroid, aseg_lh_volume_Lateral-Ventricle, aseg_rh_volume_Lateral-Ventricle
4	chr4_168787781-168788230	168788147	chr4:168788147:A:G	168778292	chr4:168778292:C:T	0.639225, 0.639225, 0.639225, 0.639225, 0.639225	0.868259, 0.868259, 0.868259, 0.868259, 0.868259	IDP_T1_SIENAX_CSF_normalised_volume, IDP_T1_SIENAX_CSF_unnormalised_volume, aseg_global_volume_VentricleChoroid, aseg_lh_volume_Lateral-Ventricle, aseg_rh_volume_Lateral-Ventricle
4	chr4_168787781-168788230	168788147	chr4:168788147:A:G	168778950	chr4:168778950:C:T	NA, NA, NA, NA, NA	0.886092, 0.886092, 0.886092, 0.886092, 0.886092	IDP_T1_SIENAX_CSF_normalised_volume, IDP_T1_SIENAX_CSF_unnormalised_volume, aseg_global_volume_VentricleChoroid, aseg_lh_volume_Lateral-Ventricle, aseg_rh_volume_Lateral-Ventricle
4	chr4_168787781-168788230	168788147	chr4:168788147:A:G	168780662	chr4:168780662:C:A	0.690221, 0.690221, 0.690221, 0.690221, 0.690221	0.885463, 0.885463, 0.885463, 0.885463, 0.885463	IDP_T1_SIENAX_CSF_normalised_volume, IDP_T1_SIENAX_CSF_unnormalised_volume, aseg_global_volume_VentricleChoroid, aseg_lh_volume_Lateral-Ventricle, aseg_rh_volume_Lateral-Ventricle
4	chr4_168787781-168788230	168788147	chr4:168788147:A:G	168782291	chr4:168782291:C:T	0.690221, 0.690221, 0.690221, 0.690221, 0.690221	0.891056, 0.891056, 0.891056, 0.891056, 0.891056	IDP_T1_SIENAX_CSF_normalised_volume, IDP_T1_SIENAX_CSF_unnormalised_volume, aseg_global_volume_VentricleChoroid, aseg_lh_volume_Lateral-Ventricle, aseg_rh_volume_Lateral-Ventricle
4	chr4_168787781-168788230	168788147	chr4:168788147:A:G	168782765	chr4:168782765:A:T	0.839163, 0.839163, 0.839163, 0.839163, 0.839163	0.908025, 0.908025, 0.908025, 0.908025, 0.908025	IDP_T1_SIENAX_CSF_normalised_volume, IDP_T1_SIENAX_CSF_unnormalised_volume, aseg_global_volume_VentricleChoroid, aseg_lh_volume_Lateral-Ventricle, aseg_rh_volume_Lateral-Ventricle
4	chr4_168787781-168788230	168788147	chr4:168788147:A:G	168782929	chr4:168782929:C:A	0.690221, 0.690221, 0.690221, 0.690221, 0.690221	0.885463, 0.885463, 0.885463, 0.885463, 0.885463	IDP_T1_SIENAX_CSF_normalised_volume, IDP_T1_SIENAX_CSF_unnormalised_volume, aseg_global_volume_VentricleChoroid, aseg_lh_volume_Lateral-Ventricle, aseg_rh_volume_Lateral-Ventricle
4	chr4_168787781-168788230	168788147	chr4:168788147:A:G	168783450	chr4:168783450:C:T	0.793978, 0.793978, 0.793978, 0.793978, 0.793978	0.914641, 0.914641, 0.914641, 0.914641, 0.914641	IDP_T1_SIENAX_CSF_normalised_volume, IDP_T1_SIENAX_CSF_unnormalised_volume, aseg_global_volume_VentricleChoroid, aseg_lh_volume_Lateral-Ventricle, aseg_rh_volume_Lateral-Ventricle
4	chr4_168787781-168788230	168788147	chr4:168788147:A:G	168784456	chr4:168784456:G:A	0.690221, 0.690221, 0.690221, 0.690221, 0.690221	0.891034, 0.891034, 0.891034, 0.891034, 0.891034	IDP_T1_SIENAX_CSF_normalised_volume, IDP_T1_SIENAX_CSF_unnormalised_volume, aseg_global_volume_VentricleChoroid, aseg_lh_volume_Lateral-Ventricle, aseg_rh_volume_Lateral-Ventricle
4	chr4_168787781-168788230	168788147	chr4:168788147:A:G	168785509	chr4:168785509:A:G	0.690221, 0.690221, 0.690221, 0.690221, 0.690221	0.919686, 0.919686, 0.919686, 0.919686, 0.919686	IDP_T1_SIENAX_CSF_normalised_volume, IDP_T1_SIENAX_CSF_unnormalised_volume, aseg_global_volume_VentricleChoroid, aseg_lh_volume_Lateral-Ventricle, aseg_rh_volume_Lateral-Ventricle
4	chr4_168787781-168788230	168788147	chr4:168788147:A:G	168786052	chr4:168786052:G:A	0.690221, 0.690221, 0.690221, 0.690221, 0.690221	0.919686, 0.919686, 0.919686, 0.919686, 0.919686	IDP_T1_SIENAX_CSF_normalised_volume, IDP_T1_SIENAX_CSF_unnormalised_volume, aseg_global_volume_VentricleChoroid, aseg_lh_volume_Lateral-Ventricle, aseg_rh_volume_Lateral-Ventricle
4	chr4_168787781-168788230	168788147	chr4:168788147:A:G	168786322	chr4:168786322:G:A	0.690221, 0.690221, 0.690221, 0.690221, 0.690221	0.919686, 0.919686, 0.919686, 0.919686, 0.919686	IDP_T1_SIENAX_CSF_normalised_volume, IDP_T1_SIENAX_CSF_unnormalised_volume, aseg_global_volume_VentricleChoroid, aseg_lh_volume_Lateral-Ventricle, aseg_rh_volume_Lateral-Ventricle
4	chr4_168787781-168788230	168788147	chr4:168788147:A:G	168788147	chr4:168788147:A:G	1, 1, 1, 1, 1	1, 1, 1, 1, 1	IDP_T1_SIENAX_CSF_normalised_volume, IDP_T1_SIENAX_CSF_unnormalised_volume, aseg_global_volume_VentricleChoroid, aseg_lh_volume_Lateral-Ventricle, aseg_rh_volume_Lateral-Ventricle
4	chr4_168787781-168788230	168788147	chr4:168788147:A:G	168791318	chr4:168791318:C:T	0.746914, 0.746914, 0.746914, 0.746914, 0.746914	0.893174, 0.893174, 0.893174, 0.893174, 0.893174	IDP_T1_SIENAX_CSF_normalised_volume, IDP_T1_SIENAX_CSF_unnormalised_volume, aseg_global_volume_VentricleChoroid, aseg_lh_volume_Lateral-Ventricle, aseg_rh_volume_Lateral-Ventricle
4	chr4_168787781-168788230	168788147	chr4:168788147:A:G	168791515	chr4:168791515:C:T	0.746914, 0.746914, 0.746914, 0.746914	0.877128, 0.877128, 0.877128, 0.877128	IDP_T1_SIENAX_CSF_unnormalised_volume, aseg_global_volume_VentricleChoroid, aseg_lh_volume_Lateral-Ventricle, aseg_rh_volume_Lateral-Ventricle
4	chr4_168787781-168788230	168788147	chr4:168788147:A:G	168793054	chr4:168793054:G:A	0.615209, 0.615209, 0.615209	0.915058, 0.915058, 0.915058	aseg_global_volume_VentricleChoroid, aseg_lh_volume_Lateral-Ventricle, aseg_rh_volume_Lateral-Ventricle
4	chr4_168787781-168788230	168788147	chr4:168788147:A:G	168794232	chr4:168794232:G:A	0.690221, 0.690221, 0.690221	0.870924, 0.870924, 0.870924	aseg_global_volume_VentricleChoroid, aseg_lh_volume_Lateral-Ventricle, aseg_rh_volume_Lateral-Ventricle
4	chr4_168787781-168788230	168788147	chr4:168788147:A:G	168801793	chr4:168801793:T:C	NA, NA, NA	0.759765, 0.759765, 0.759765	aseg_global_volume_VentricleChoroid, aseg_lh_volume_Lateral-Ventricle, aseg_rh_volume_Lateral-Ventricle
4	chr4_168787781-168788230	168788147	chr4:168788147:A:G	168801841	chr4:168801841:A:G	NA, NA, NA	0.74405, 0.74405, 0.74405	aseg_global_volume_VentricleChoroid, aseg_lh_volume_Lateral-Ventricle, aseg_rh_volume_Lateral-Ventricle
4	chr4_168787781-168788230	168788147	chr4:168788147:A:G	168802179	chr4:168802179:C:T	NA, NA, NA	0.759765, 0.759765, 0.759765	aseg_global_volume_VentricleChoroid, aseg_lh_volume_Lateral-Ventricle, aseg_rh_volume_Lateral-Ventricle
4	chr4_168787781-168788230	168788147	chr4:168788147:A:G	168803522	chr4:168803522:C:A	NA, NA	0.75463, 0.75463	aseg_lh_volume_Lateral-Ventricle, aseg_rh_volume_Lateral-Ventricle
4	chr4_168803311-168804370	168794232	chr4:168794232:G:A	168762849	chr4:168762849:G:T	0.682334, 0.682334, 0.682334	0.796721, 0.796721, 0.796721	IDP_T1_SIENAX_CSF_normalised_volume, IDP_T1_SIENAX_CSF_unnormalised_volume, aseg_rh_volume_Lateral-Ventricle
4	chr4_168803311-168804370	168794232	chr4:168794232:G:A	168763461	chr4:168763461:G:A	0.631208, 0.631208, 0.631208	0.796721, 0.796721, 0.796721	IDP_T1_SIENAX_CSF_normalised_volume, IDP_T1_SIENAX_CSF_unnormalised_volume, aseg_rh_volume_Lateral-Ventricle
4	chr4_168803311-168804370	168794232	chr4:168794232:G:A	168763885	chr4:168763885:C:T	0.682334, 0.682334, 0.682334	0.796721, 0.796721, 0.796721	IDP_T1_SIENAX_CSF_normalised_volume, IDP_T1_SIENAX_CSF_unnormalised_volume, aseg_rh_volume_Lateral-Ventricle
4	chr4_168803311-168804370	168794232	chr4:168794232:G:A	168765644	chr4:168765644:C:A	0.682334, 0.682334, 0.682334	0.797829, 0.797829, 0.797829	IDP_T1_SIENAX_CSF_normalised_volume, IDP_T1_SIENAX_CSF_unnormalised_volume, aseg_rh_volume_Lateral-Ventricle
4	chr4_168803311-168804370	168794232	chr4:168794232:G:A	168766405	chr4:168766405:CA:C	0.682334, 0.682334	0.820146, 0.820146	IDP_T1_SIENAX_CSF_normalised_volume, IDP_T1_SIENAX_CSF_unnormalised_volume
4	chr4_168803311-168804370	168794232	chr4:168794232:G:A	168768097	chr4:168768097:G:T	NA, NA	0.829645, 0.829645	IDP_T1_SIENAX_CSF_normalised_volume, IDP_T1_SIENAX_CSF_unnormalised_volume
4	chr4_168803311-168804370	168794232	chr4:168794232:G:A	168771693	chr4:168771693:C:G	0.809292, 0.809292, 0.809292, 0.809292, 0.809292	0.818867, 0.818867, 0.818867, 0.818867, 0.818867	IDP_T1_SIENAX_CSF_normalised_volume, IDP_T1_SIENAX_CSF_unnormalised_volume, aseg_global_volume_VentricleChoroid, aseg_lh_volume_Lateral-Ventricle, aseg_rh_volume_Lateral-Ventricle
4	chr4_168803311-168804370	168794232	chr4:168794232:G:A	168773535	chr4:168773535:A:G	0.624406, 0.624406, 0.624406, 0.624406, 0.624406	0.807915, 0.807915, 0.807915, 0.807915, 0.807915	IDP_T1_SIENAX_CSF_normalised_volume, IDP_T1_SIENAX_CSF_unnormalised_volume, aseg_global_volume_VentricleChoroid, aseg_lh_volume_Lateral-Ventricle, aseg_rh_volume_Lateral-Ventricle
4	chr4_168803311-168804370	168794232	chr4:168794232:G:A	168774456	chr4:168774456:G:A	0.624406, 0.624406, 0.624406, 0.624406, 0.624406	0.801741, 0.801741, 0.801741, 0.801741, 0.801741	IDP_T1_SIENAX_CSF_normalised_volume, IDP_T1_SIENAX_CSF_unnormalised_volume, aseg_global_volume_VentricleChoroid, aseg_lh_volume_Lateral-Ventricle, aseg_rh_volume_Lateral-Ventricle
4	chr4_168803311-168804370	168794232	chr4:168794232:G:A	168775510	chr4:168775510:C:T	0.756464, 0.756464, 0.756464, 0.756464, 0.756464	0.812863, 0.812863, 0.812863, 0.812863, 0.812863	IDP_T1_SIENAX_CSF_normalised_volume, IDP_T1_SIENAX_CSF_unnormalised_volume, aseg_global_volume_VentricleChoroid, aseg_lh_volume_Lateral-Ventricle, aseg_rh_volume_Lateral-Ventricle
4	chr4_168803311-168804370	168794232	chr4:168794232:G:A	168777515	chr4:168777515:CCAG:C	0.756464, 0.756464, 0.756464, 0.756464, 0.756464	0.812863, 0.812863, 0.812863, 0.812863, 0.812863	IDP_T1_SIENAX_CSF_normalised_volume, IDP_T1_SIENAX_CSF_unnormalised_volume, aseg_global_volume_VentricleChoroid, aseg_lh_volume_Lateral-Ventricle, aseg_rh_volume_Lateral-Ventricle
4	chr4_168803311-168804370	168794232	chr4:168794232:G:A	168777656	chr4:168777656:T:C	0.664595, 0.664595, 0.664595, 0.664595, 0.664595	0.812863, 0.812863, 0.812863, 0.812863, 0.812863	IDP_T1_SIENAX_CSF_normalised_volume, IDP_T1_SIENAX_CSF_unnormalised_volume, aseg_global_volume_VentricleChoroid, aseg_lh_volume_Lateral-Ventricle, aseg_rh_volume_Lateral-Ventricle
4	chr4_168803311-168804370	168794232	chr4:168794232:G:A	168777657	chr4:168777657:G:A	0.809292, 0.809292, 0.809292, 0.809292, 0.809292	0.818867, 0.818867, 0.818867, 0.818867, 0.818867	IDP_T1_SIENAX_CSF_normalised_volume, IDP_T1_SIENAX_CSF_unnormalised_volume, aseg_global_volume_VentricleChoroid, aseg_lh_volume_Lateral-Ventricle, aseg_rh_volume_Lateral-Ventricle
4	chr4_168803311-168804370	168794232	chr4:168794232:G:A	168778195	chr4:168778195:G:T	NA, NA, NA, NA, NA	0.788513, 0.788513, 0.788513, 0.788513, 0.788513	IDP_T1_SIENAX_CSF_normalised_volume, IDP_T1_SIENAX_CSF_unnormalised_volume, aseg_global_volume_VentricleChoroid, aseg_lh_volume_Lateral-Ventricle, aseg_rh_volume_Lateral-Ventricle
4	chr4_168803311-168804370	168794232	chr4:168794232:G:A	168778292	chr4:168778292:C:T	0.809292, 0.809292, 0.809292, 0.809292, 0.809292	0.825096, 0.825096, 0.825096, 0.825096, 0.825096	IDP_T1_SIENAX_CSF_normalised_volume, IDP_T1_SIENAX_CSF_unnormalised_volume, aseg_global_volume_VentricleChoroid, aseg_lh_volume_Lateral-Ventricle, aseg_rh_volume_Lateral-Ventricle
4	chr4_168803311-168804370	168794232	chr4:168794232:G:A	168778950	chr4:168778950:C:T	NA, NA, NA, NA, NA	0.812863, 0.812863, 0.812863, 0.812863, 0.812863	IDP_T1_SIENAX_CSF_normalised_volume, IDP_T1_SIENAX_CSF_unnormalised_volume, aseg_global_volume_VentricleChoroid, aseg_lh_volume_Lateral-Ventricle, aseg_rh_volume_Lateral-Ventricle
4	chr4_168803311-168804370	168794232	chr4:168794232:G:A	168780662	chr4:168780662:C:A	0.867684, 0.867684, 0.867684, 0.867684, 0.867684	0.844157, 0.844157, 0.844157, 0.844157, 0.844157	IDP_T1_SIENAX_CSF_normalised_volume, IDP_T1_SIENAX_CSF_unnormalised_volume, aseg_global_volume_VentricleChoroid, aseg_lh_volume_Lateral-Ventricle, aseg_rh_volume_Lateral-Ventricle
4	chr4_168803311-168804370	168794232	chr4:168794232:G:A	168782291	chr4:168782291:C:T	0.867684, 0.867684, 0.867684, 0.867684, 0.867684	0.850465, 0.850465, 0.850465, 0.850465, 0.850465	IDP_T1_SIENAX_CSF_normalised_volume, IDP_T1_SIENAX_CSF_unnormalised_volume, aseg_global_volume_VentricleChoroid, aseg_lh_volume_Lateral-Ventricle, aseg_rh_volume_Lateral-Ventricle
4	chr4_168803311-168804370	168794232	chr4:168794232:G:A	168782765	chr4:168782765:A:T	0.70844, 0.70844, 0.70844, 0.70844, 0.70844	0.835154, 0.835154, 0.835154, 0.835154, 0.835154	IDP_T1_SIENAX_CSF_normalised_volume, IDP_T1_SIENAX_CSF_unnormalised_volume, aseg_global_volume_VentricleChoroid, aseg_lh_volume_Lateral-Ventricle, aseg_rh_volume_Lateral-Ventricle
4	chr4_168803311-168804370	168794232	chr4:168794232:G:A	168782929	chr4:168782929:C:A	0.867684, 0.867684, 0.867684, 0.867684, 0.867684	0.844157, 0.844157, 0.844157, 0.844157, 0.844157	IDP_T1_SIENAX_CSF_normalised_volume, IDP_T1_SIENAX_CSF_unnormalised_volume, aseg_global_volume_VentricleChoroid, aseg_lh_volume_Lateral-Ventricle, aseg_rh_volume_Lateral-Ventricle
4	chr4_168803311-168804370	168794232	chr4:168794232:G:A	168783450	chr4:168783450:C:T	0.776613, 0.776613, 0.776613, 0.776613, 0.776613	0.833103, 0.833103, 0.833103, 0.833103, 0.833103	IDP_T1_SIENAX_CSF_normalised_volume, IDP_T1_SIENAX_CSF_unnormalised_volume, aseg_global_volume_VentricleChoroid, aseg_lh_volume_Lateral-Ventricle, aseg_rh_volume_Lateral-Ventricle
4	chr4_168803311-168804370	168794232	chr4:168794232:G:A	168784456	chr4:168784456:G:A	0.867684, 0.867684, 0.867684, 0.867684, 0.867684	0.849345, 0.849345, 0.849345, 0.849345, 0.849345	IDP_T1_SIENAX_CSF_normalised_volume, IDP_T1_SIENAX_CSF_unnormalised_volume, aseg_global_volume_VentricleChoroid, aseg_lh_volume_Lateral-Ventricle, aseg_rh_volume_Lateral-Ventricle
4	chr4_168803311-168804370	168794232	chr4:168794232:G:A	168785509	chr4:168785509:A:G	0.867684, 0.867684, 0.867684, 0.867684, 0.867684	0.866402, 0.866402, 0.866402, 0.866402, 0.866402	IDP_T1_SIENAX_CSF_normalised_volume, IDP_T1_SIENAX_CSF_unnormalised_volume, aseg_global_volume_VentricleChoroid, aseg_lh_volume_Lateral-Ventricle, aseg_rh_volume_Lateral-Ventricle
4	chr4_168803311-168804370	168794232	chr4:168794232:G:A	168786052	chr4:168786052:G:A	0.867684, 0.867684, 0.867684, 0.867684, 0.867684	0.866402, 0.866402, 0.866402, 0.866402, 0.866402	IDP_T1_SIENAX_CSF_normalised_volume, IDP_T1_SIENAX_CSF_unnormalised_volume, aseg_global_volume_VentricleChoroid, aseg_lh_volume_Lateral-Ventricle, aseg_rh_volume_Lateral-Ventricle
4	chr4_168803311-168804370	168794232	chr4:168794232:G:A	168786322	chr4:168786322:G:A	0.867684, 0.867684, 0.867684, 0.867684, 0.867684	0.866402, 0.866402, 0.866402, 0.866402, 0.866402	IDP_T1_SIENAX_CSF_normalised_volume, IDP_T1_SIENAX_CSF_unnormalised_volume, aseg_global_volume_VentricleChoroid, aseg_lh_volume_Lateral-Ventricle, aseg_rh_volume_Lateral-Ventricle
4	chr4_168803311-168804370	168794232	chr4:168794232:G:A	168788147	chr4:168788147:A:G	0.690221, 0.690221, 0.690221, 0.690221, 0.690221	0.870924, 0.870924, 0.870924, 0.870924, 0.870924	IDP_T1_SIENAX_CSF_normalised_volume, IDP_T1_SIENAX_CSF_unnormalised_volume, aseg_global_volume_VentricleChoroid, aseg_lh_volume_Lateral-Ventricle, aseg_rh_volume_Lateral-Ventricle
4	chr4_168803311-168804370	168794232	chr4:168794232:G:A	168791318	chr4:168791318:C:T	0.932566, 0.932566, 0.932566, 0.932566, 0.932566	0.974312, 0.974312, 0.974312, 0.974312, 0.974312	IDP_T1_SIENAX_CSF_normalised_volume, IDP_T1_SIENAX_CSF_unnormalised_volume, aseg_global_volume_VentricleChoroid, aseg_lh_volume_Lateral-Ventricle, aseg_rh_volume_Lateral-Ventricle
4	chr4_168803311-168804370	168794232	chr4:168794232:G:A	168791515	chr4:168791515:C:T	0.932566, 0.932566, 0.932566, 0.932566, 0.932566	0.980622, 0.980622, 0.980622, 0.980622, 0.980622	IDP_T1_SIENAX_CSF_normalised_volume, IDP_T1_SIENAX_CSF_unnormalised_volume, aseg_global_volume_VentricleChoroid, aseg_lh_volume_Lateral-Ventricle, aseg_rh_volume_Lateral-Ventricle
4	chr4_168803311-168804370	168794232	chr4:168794232:G:A	168793054	chr4:168793054:G:A	NA, NA, NA, NA	0.938028, 0.938028, 0.938028, 0.938028	IDP_T1_SIENAX_CSF_unnormalised_volume, aseg_global_volume_VentricleChoroid, aseg_lh_volume_Lateral-Ventricle, aseg_rh_volume_Lateral-Ventricle
4	chr4_168803311-168804370	168794232	chr4:168794232:G:A	168794232	chr4:168794232:G:A	1, 1, 1	1, 1, 1	aseg_global_volume_VentricleChoroid, aseg_lh_volume_Lateral-Ventricle, aseg_rh_volume_Lateral-Ventricle
4	chr4_168803311-168804370	168794232	chr4:168794232:G:A	168801793	chr4:168801793:T:C	NA, NA, NA	0.835236, 0.835236, 0.835236	aseg_global_volume_VentricleChoroid, aseg_lh_volume_Lateral-Ventricle, aseg_rh_volume_Lateral-Ventricle
4	chr4_168803311-168804370	168794232	chr4:168794232:G:A	168801841	chr4:168801841:A:G	NA, NA, NA	0.851136, 0.851136, 0.851136	aseg_global_volume_VentricleChoroid, aseg_lh_volume_Lateral-Ventricle, aseg_rh_volume_Lateral-Ventricle
4	chr4_168803311-168804370	168794232	chr4:168794232:G:A	168802179	chr4:168802179:C:T	NA, NA, NA	0.835236, 0.835236, 0.835236	aseg_global_volume_VentricleChoroid, aseg_lh_volume_Lateral-Ventricle, aseg_rh_volume_Lateral-Ventricle
4	chr4_168803311-168804370	168794232	chr4:168794232:G:A	168803522	chr4:168803522:C:A	NA, NA, NA	0.830025, 0.830025, 0.830025	aseg_global_volume_VentricleChoroid, aseg_lh_volume_Lateral-Ventricle, aseg_rh_volume_Lateral-Ventricle
4	chr4_168803311-168804370	168794232	chr4:168794232:G:A	168803737	chr4:168803737:A:G	NA, NA, NA	0.830025, 0.830025, 0.830025	aseg_global_volume_VentricleChoroid, aseg_lh_volume_Lateral-Ventricle, aseg_rh_volume_Lateral-Ventricle
4	chr4_168822461-168822850	168804230	chr4:168804230:C:A	168762849	chr4:168762849:G:T	NA, NA, NA	0.663991, 0.663991, 0.663991	IDP_T1_SIENAX_CSF_normalised_volume, IDP_T1_SIENAX_CSF_unnormalised_volume, aseg_rh_volume_Lateral-Ventricle
4	chr4_168822461-168822850	168804230	chr4:168804230:C:A	168763461	chr4:168763461:G:A	NA, NA, NA	0.663991, 0.663991, 0.663991	IDP_T1_SIENAX_CSF_normalised_volume, IDP_T1_SIENAX_CSF_unnormalised_volume, aseg_rh_volume_Lateral-Ventricle
4	chr4_168822461-168822850	168804230	chr4:168804230:C:A	168763885	chr4:168763885:C:T	NA, NA, NA	0.663991, 0.663991, 0.663991	IDP_T1_SIENAX_CSF_normalised_volume, IDP_T1_SIENAX_CSF_unnormalised_volume, aseg_rh_volume_Lateral-Ventricle
4	chr4_168822461-168822850	168804230	chr4:168804230:C:A	168765644	chr4:168765644:C:A	NA, NA, NA	0.663875, 0.663875, 0.663875	IDP_T1_SIENAX_CSF_normalised_volume, IDP_T1_SIENAX_CSF_unnormalised_volume, aseg_rh_volume_Lateral-Ventricle
4	chr4_168822461-168822850	168804230	chr4:168804230:C:A	168766405	chr4:168766405:CA:C	NA, NA	0.684811, 0.684811	IDP_T1_SIENAX_CSF_normalised_volume, IDP_T1_SIENAX_CSF_unnormalised_volume
4	chr4_168822461-168822850	168804230	chr4:168804230:C:A	168768097	chr4:168768097:G:T	NA, NA	0.693008, 0.693008	IDP_T1_SIENAX_CSF_normalised_volume, IDP_T1_SIENAX_CSF_unnormalised_volume
4	chr4_168822461-168822850	168804230	chr4:168804230:C:A	168771693	chr4:168771693:C:G	NA, NA, NA, NA, NA	0.682, 0.682, 0.682, 0.682, 0.682	IDP_T1_SIENAX_CSF_normalised_volume, IDP_T1_SIENAX_CSF_unnormalised_volume, aseg_global_volume_VentricleChoroid, aseg_lh_volume_Lateral-Ventricle, aseg_rh_volume_Lateral-Ventricle
4	chr4_168822461-168822850	168804230	chr4:168804230:C:A	168773535	chr4:168773535:A:G	NA, NA, NA, NA, NA	0.67194, 0.67194, 0.67194, 0.67194, 0.67194	IDP_T1_SIENAX_CSF_normalised_volume, IDP_T1_SIENAX_CSF_unnormalised_volume, aseg_global_volume_VentricleChoroid, aseg_lh_volume_Lateral-Ventricle, aseg_rh_volume_Lateral-Ventricle
4	chr4_168822461-168822850	168804230	chr4:168804230:C:A	168774456	chr4:168774456:G:A	NA, NA, NA, NA, NA	0.666744, 0.666744, 0.666744, 0.666744, 0.666744	IDP_T1_SIENAX_CSF_normalised_volume, IDP_T1_SIENAX_CSF_unnormalised_volume, aseg_global_volume_VentricleChoroid, aseg_lh_volume_Lateral-Ventricle, aseg_rh_volume_Lateral-Ventricle
4	chr4_168822461-168822850	168804230	chr4:168804230:C:A	168775510	chr4:168775510:C:T	NA, NA, NA, NA, NA	0.676616, 0.676616, 0.676616, 0.676616, 0.676616	IDP_T1_SIENAX_CSF_normalised_volume, IDP_T1_SIENAX_CSF_unnormalised_volume, aseg_global_volume_VentricleChoroid, aseg_lh_volume_Lateral-Ventricle, aseg_rh_volume_Lateral-Ventricle
4	chr4_168822461-168822850	168804230	chr4:168804230:C:A	168777515	chr4:168777515:CCAG:C	NA, NA, NA, NA, NA	0.676616, 0.676616, 0.676616, 0.676616, 0.676616	IDP_T1_SIENAX_CSF_normalised_volume, IDP_T1_SIENAX_CSF_unnormalised_volume, aseg_global_volume_VentricleChoroid, aseg_lh_volume_Lateral-Ventricle, aseg_rh_volume_Lateral-Ventricle
4	chr4_168822461-168822850	168804230	chr4:168804230:C:A	168777656	chr4:168777656:T:C	NA, NA, NA, NA, NA	0.676616, 0.676616, 0.676616, 0.676616, 0.676616	IDP_T1_SIENAX_CSF_normalised_volume, IDP_T1_SIENAX_CSF_unnormalised_volume, aseg_global_volume_VentricleChoroid, aseg_lh_volume_Lateral-Ventricle, aseg_rh_volume_Lateral-Ventricle
4	chr4_168822461-168822850	168804230	chr4:168804230:C:A	168777657	chr4:168777657:G:A	NA, NA, NA, NA, NA	0.682, 0.682, 0.682, 0.682, 0.682	IDP_T1_SIENAX_CSF_normalised_volume, IDP_T1_SIENAX_CSF_unnormalised_volume, aseg_global_volume_VentricleChoroid, aseg_lh_volume_Lateral-Ventricle, aseg_rh_volume_Lateral-Ventricle
4	chr4_168822461-168822850	168804230	chr4:168804230:C:A	168778195	chr4:168778195:G:T	NA, NA, NA, NA, NA	0.673171, 0.673171, 0.673171, 0.673171, 0.673171	IDP_T1_SIENAX_CSF_normalised_volume, IDP_T1_SIENAX_CSF_unnormalised_volume, aseg_global_volume_VentricleChoroid, aseg_lh_volume_Lateral-Ventricle, aseg_rh_volume_Lateral-Ventricle
4	chr4_168822461-168822850	168804230	chr4:168804230:C:A	168778292	chr4:168778292:C:T	NA, NA, NA, NA, NA	0.687247, 0.687247, 0.687247, 0.687247, 0.687247	IDP_T1_SIENAX_CSF_normalised_volume, IDP_T1_SIENAX_CSF_unnormalised_volume, aseg_global_volume_VentricleChoroid, aseg_lh_volume_Lateral-Ventricle, aseg_rh_volume_Lateral-Ventricle
4	chr4_168822461-168822850	168804230	chr4:168804230:C:A	168778950	chr4:168778950:C:T	NA, NA, NA, NA, NA	0.676616, 0.676616, 0.676616, 0.676616, 0.676616	IDP_T1_SIENAX_CSF_normalised_volume, IDP_T1_SIENAX_CSF_unnormalised_volume, aseg_global_volume_VentricleChoroid, aseg_lh_volume_Lateral-Ventricle, aseg_rh_volume_Lateral-Ventricle
4	chr4_168822461-168822850	168804230	chr4:168804230:C:A	168780662	chr4:168780662:C:A	NA, NA, NA, NA, NA	0.704449, 0.704449, 0.704449, 0.704449, 0.704449	IDP_T1_SIENAX_CSF_normalised_volume, IDP_T1_SIENAX_CSF_unnormalised_volume, aseg_global_volume_VentricleChoroid, aseg_lh_volume_Lateral-Ventricle, aseg_rh_volume_Lateral-Ventricle
4	chr4_168822461-168822850	168804230	chr4:168804230:C:A	168782291	chr4:168782291:C:T	NA, NA, NA, NA, NA	0.709766, 0.709766, 0.709766, 0.709766, 0.709766	IDP_T1_SIENAX_CSF_normalised_volume, IDP_T1_SIENAX_CSF_unnormalised_volume, aseg_global_volume_VentricleChoroid, aseg_lh_volume_Lateral-Ventricle, aseg_rh_volume_Lateral-Ventricle
4	chr4_168822461-168822850	168804230	chr4:168804230:C:A	168782765	chr4:168782765:A:T	NA, NA, NA, NA, NA	0.715624, 0.715624, 0.715624, 0.715624, 0.715624	IDP_T1_SIENAX_CSF_normalised_volume, IDP_T1_SIENAX_CSF_unnormalised_volume, aseg_global_volume_VentricleChoroid, aseg_lh_volume_Lateral-Ventricle, aseg_rh_volume_Lateral-Ventricle
4	chr4_168822461-168822850	168804230	chr4:168804230:C:A	168782929	chr4:168782929:C:A	NA, NA, NA, NA, NA	0.704449, 0.704449, 0.704449, 0.704449, 0.704449	IDP_T1_SIENAX_CSF_normalised_volume, IDP_T1_SIENAX_CSF_unnormalised_volume, aseg_global_volume_VentricleChoroid, aseg_lh_volume_Lateral-Ventricle, aseg_rh_volume_Lateral-Ventricle
4	chr4_168822461-168822850	168804230	chr4:168804230:C:A	168783450	chr4:168783450:C:T	NA, NA, NA, NA, NA	0.694266, 0.694266, 0.694266, 0.694266, 0.694266	IDP_T1_SIENAX_CSF_normalised_volume, IDP_T1_SIENAX_CSF_unnormalised_volume, aseg_global_volume_VentricleChoroid, aseg_lh_volume_Lateral-Ventricle, aseg_rh_volume_Lateral-Ventricle
4	chr4_168822461-168822850	168804230	chr4:168804230:C:A	168784456	chr4:168784456:G:A	NA, NA, NA, NA, NA	0.70935, 0.70935, 0.70935, 0.70935, 0.70935	IDP_T1_SIENAX_CSF_normalised_volume, IDP_T1_SIENAX_CSF_unnormalised_volume, aseg_global_volume_VentricleChoroid, aseg_lh_volume_Lateral-Ventricle, aseg_rh_volume_Lateral-Ventricle
4	chr4_168822461-168822850	168804230	chr4:168804230:C:A	168785509	chr4:168785509:A:G	NA, NA, NA, NA, NA	0.725948, 0.725948, 0.725948, 0.725948, 0.725948	IDP_T1_SIENAX_CSF_normalised_volume, IDP_T1_SIENAX_CSF_unnormalised_volume, aseg_global_volume_VentricleChoroid, aseg_lh_volume_Lateral-Ventricle, aseg_rh_volume_Lateral-Ventricle
4	chr4_168822461-168822850	168804230	chr4:168804230:C:A	168786052	chr4:168786052:G:A	NA, NA, NA, NA, NA	0.725948, 0.725948, 0.725948, 0.725948, 0.725948	IDP_T1_SIENAX_CSF_normalised_volume, IDP_T1_SIENAX_CSF_unnormalised_volume, aseg_global_volume_VentricleChoroid, aseg_lh_volume_Lateral-Ventricle, aseg_rh_volume_Lateral-Ventricle
4	chr4_168822461-168822850	168804230	chr4:168804230:C:A	168786322	chr4:168786322:G:A	NA, NA, NA, NA, NA	0.725948, 0.725948, 0.725948, 0.725948, 0.725948	IDP_T1_SIENAX_CSF_normalised_volume, IDP_T1_SIENAX_CSF_unnormalised_volume, aseg_global_volume_VentricleChoroid, aseg_lh_volume_Lateral-Ventricle, aseg_rh_volume_Lateral-Ventricle
4	chr4_168822461-168822850	168804230	chr4:168804230:C:A	168788147	chr4:168788147:A:G	NA, NA, NA, NA, NA	0.749362, 0.749362, 0.749362, 0.749362, 0.749362	IDP_T1_SIENAX_CSF_normalised_volume, IDP_T1_SIENAX_CSF_unnormalised_volume, aseg_global_volume_VentricleChoroid, aseg_lh_volume_Lateral-Ventricle, aseg_rh_volume_Lateral-Ventricle
4	chr4_168822461-168822850	168804230	chr4:168804230:C:A	168791318	chr4:168791318:C:T	NA, NA, NA, NA, NA	0.823217, 0.823217, 0.823217, 0.823217, 0.823217	IDP_T1_SIENAX_CSF_normalised_volume, IDP_T1_SIENAX_CSF_unnormalised_volume, aseg_global_volume_VentricleChoroid, aseg_lh_volume_Lateral-Ventricle, aseg_rh_volume_Lateral-Ventricle
4	chr4_168822461-168822850	168804230	chr4:168804230:C:A	168791515	chr4:168791515:C:T	NA, NA, NA, NA, NA	0.829773, 0.829773, 0.829773, 0.829773, 0.829773	IDP_T1_SIENAX_CSF_normalised_volume, IDP_T1_SIENAX_CSF_unnormalised_volume, aseg_global_volume_VentricleChoroid, aseg_lh_volume_Lateral-Ventricle, aseg_rh_volume_Lateral-Ventricle
4	chr4_168822461-168822850	168804230	chr4:168804230:C:A	168793054	chr4:168793054:G:A	NA, NA, NA, NA, NA	0.813005, 0.813005, 0.813005, 0.813005, 0.813005	IDP_T1_SIENAX_CSF_normalised_volume, IDP_T1_SIENAX_CSF_unnormalised_volume, aseg_global_volume_VentricleChoroid, aseg_lh_volume_Lateral-Ventricle, aseg_rh_volume_Lateral-Ventricle
4	chr4_168822461-168822850	168804230	chr4:168804230:C:A	168794232	chr4:168794232:G:A	NA, NA, NA	0.835236, 0.835236, 0.835236	aseg_global_volume_VentricleChoroid, aseg_lh_volume_Lateral-Ventricle, aseg_rh_volume_Lateral-Ventricle
4	chr4_168822461-168822850	168804230	chr4:168804230:C:A	168801793	chr4:168801793:T:C	0.680666, 0.680666, 0.680666	0.987748, 0.987748, 0.987748	aseg_global_volume_VentricleChoroid, aseg_lh_volume_Lateral-Ventricle, aseg_rh_volume_Lateral-Ventricle
4	chr4_168822461-168822850	168804230	chr4:168804230:C:A	168801841	chr4:168801841:A:G	0.925592, 0.925592, 0.925592	0.98172, 0.98172, 0.98172	aseg_global_volume_VentricleChoroid, aseg_lh_volume_Lateral-Ventricle, aseg_rh_volume_Lateral-Ventricle
4	chr4_168822461-168822850	168804230	chr4:168804230:C:A	168802179	chr4:168802179:C:T	0.962108, 0.962108, 0.962108	0.987748, 0.987748, 0.987748	aseg_global_volume_VentricleChoroid, aseg_lh_volume_Lateral-Ventricle, aseg_rh_volume_Lateral-Ventricle
4	chr4_168822461-168822850	168804230	chr4:168804230:C:A	168803522	chr4:168803522:C:A	1, 1, 1	0.993881, 0.993881, 0.993881	aseg_global_volume_VentricleChoroid, aseg_lh_volume_Lateral-Ventricle, aseg_rh_volume_Lateral-Ventricle
4	chr4_168822461-168822850	168804230	chr4:168804230:C:A	168803737	chr4:168803737:A:G	1, 1, 1	0.993881, 0.993881, 0.993881	aseg_global_volume_VentricleChoroid, aseg_lh_volume_Lateral-Ventricle, aseg_rh_volume_Lateral-Ventricle
4	chr4_168822461-168822850	168804230	chr4:168804230:C:A	168804153	chr4:168804153:C:T	1, 1	0.993881, 0.993881	aseg_global_volume_VentricleChoroid, aseg_rh_volume_Lateral-Ventricle
4	chr4_1729521-1730160	1729926	chr4:1729926:C:T	1683410	chr4:1683410:C:T	0.657354	0.871349	CorticalSurfaceArea
4	chr4_1729521-1730160	1729926	chr4:1729926:C:T	1683484	chr4:1683484:T:C	0.708693	0.902373	CorticalSurfaceArea
4	chr4_1729521-1730160	1729926	chr4:1729926:C:T	1684252	chr4:1684252:T:G	0.810002	0.864438	CorticalSurfaceArea
4	chr4_1729521-1730160	1729926	chr4:1729926:C:T	1687650	chr4:1687650:T:C	0.742519	0.902373	CorticalSurfaceArea
4	chr4_1729521-1730160	1729926	chr4:1729926:C:T	1692458	chr4:1692458:G:A	0.711596	0.949848	CorticalSurfaceArea
4	chr4_1729521-1730160	1729926	chr4:1729926:C:T	1696456	chr4:1696456:C:T	0.767726	0.965616	CorticalSurfaceArea
4	chr4_1729521-1730160	1729926	chr4:1729926:C:T	1702517	chr4:1702517:T:C	NA	0.948437	CorticalSurfaceArea
4	chr4_1729521-1730160	1729926	chr4:1729926:C:T	1702916	chr4:1702916:C:T	0.711596	0.944445	CorticalSurfaceArea
4	chr4_1729521-1730160	1729926	chr4:1729926:C:T	1705720	chr4:1705720:T:C	0.839184	0.954853	CorticalSurfaceArea
4	chr4_1729521-1730160	1729926	chr4:1729926:C:T	1707735	chr4:1707735:G:A	0.70872	0.944445	CorticalSurfaceArea
4	chr4_1729521-1730160	1729926	chr4:1729926:C:T	1710686	chr4:1710686:A:G	0.711596	0.949848	CorticalSurfaceArea
4	chr4_1729521-1730160	1729926	chr4:1729926:C:T	1711497	chr4:1711497:C:T	0.606545	0.750296	CorticalSurfaceArea
4	chr4_1729521-1730160	1729926	chr4:1729926:C:T	1712434	chr4:1712434:T:C	0.777731	0.976826	CorticalSurfaceArea
4	chr4_1729521-1730160	1729926	chr4:1729926:C:T	1712957	chr4:1712957:C:A	0.875158	0.994155	CorticalSurfaceArea
4	chr4_1729521-1730160	1729926	chr4:1729926:C:T	1713851	chr4:1713851:T:C	0.962351	0.994155	CorticalSurfaceArea
4	chr4_1729521-1730160	1729926	chr4:1729926:C:T	1717567	chr4:1717567:T:C	NA	0.982568	CorticalSurfaceArea
4	chr4_1729521-1730160	1729926	chr4:1729926:C:T	1717845	chr4:1717845:A:G	0.773778	0.977167	CorticalSurfaceArea
4	chr4_1729521-1730160	1729926	chr4:1729926:C:T	1719030	chr4:1719030:A:G	0.727881	0.977167	CorticalSurfaceArea
4	chr4_1729521-1730160	1729926	chr4:1729926:C:T	1721538	chr4:1721538:A:G	0.781241	0.977167	CorticalSurfaceArea
4	chr4_1729521-1730160	1729926	chr4:1729926:C:T	1721552	chr4:1721552:T:C	0.781241	0.977167	CorticalSurfaceArea
4	chr4_1729521-1730160	1729926	chr4:1729926:C:T	1723072	chr4:1723072:C:T	1	0.994155	CorticalSurfaceArea
4	chr4_1729521-1730160	1729926	chr4:1729926:C:T	1723924	chr4:1723924:T:C	0.781241	0.971399	CorticalSurfaceArea
4	chr4_1729521-1730160	1729926	chr4:1729926:C:T	1724640	chr4:1724640:T:A	0.781241	0.971399	CorticalSurfaceArea
4	chr4_1729521-1730160	1729926	chr4:1729926:C:T	1725091	chr4:1725091:T:C	0.926095	0.988344	CorticalSurfaceArea
4	chr4_1729521-1730160	1729926	chr4:1729926:C:T	1725479	chr4:1725479:C:T	0.781241	0.971399	CorticalSurfaceArea
4	chr4_1729521-1730160	1729926	chr4:1729926:C:T	1726654	chr4:1726654:G:A	0.962351	0.994155	CorticalSurfaceArea
4	chr4_1729521-1730160	1729926	chr4:1729926:C:T	1729423	chr4:1729423:T:C	0.781241	0.971399	CorticalSurfaceArea
4	chr4_1729521-1730160	1729926	chr4:1729926:C:T	1729926	chr4:1729926:C:T	1	1	CorticalSurfaceArea
4	chr4_1729521-1730160	1729926	chr4:1729926:C:T	1731760	chr4:1731760:A:G	0.781241	0.971399	CorticalSurfaceArea
4	chr4_1729521-1730160	1729926	chr4:1729926:C:T	1732512	chr4:1732512:T:C	0.962351	0.988344	CorticalSurfaceArea
4	chr4_1729521-1730160	1729926	chr4:1729926:C:T	1732554	chr4:1732554:A:G	1	0.988344	CorticalSurfaceArea
4	chr4_1729521-1730160	1729926	chr4:1729926:C:T	1734203	chr4:1734203:C:T	0.962351	0.994155	CorticalSurfaceArea
4	chr4_1729521-1730160	1729926	chr4:1729926:C:T	1735535	chr4:1735535:T:C	0.962351	0.988344	CorticalSurfaceArea
4	chr4_1729521-1730160	1729926	chr4:1729926:C:T	1735858	chr4:1735858:T:C	0.804586	0.971399	CorticalSurfaceArea
4	chr4_1729521-1730160	1729926	chr4:1729926:C:T	1736323	chr4:1736323:C:T	0.804586	0.965753	CorticalSurfaceArea
4	chr4_1729521-1730160	1729926	chr4:1729926:C:T	1737865	chr4:1737865:A:G	0.795953	0.971399	CorticalSurfaceArea
4	chr4_1729521-1730160	1729926	chr4:1729926:C:T	1738812	chr4:1738812:T:C	0.804586	0.971399	CorticalSurfaceArea
4	chr4_1729521-1730160	1729926	chr4:1729926:C:T	1740673	chr4:1740673:T:C	0.804586	0.965753	CorticalSurfaceArea
4	chr4_1729521-1730160	1729926	chr4:1729926:C:T	1741442	chr4:1741442:G:A	0.924729	0.994155	CorticalSurfaceArea
4	chr4_1729521-1730160	1729926	chr4:1729926:C:T	1741616	chr4:1741616:G:A	0.962351	0.994155	CorticalSurfaceArea
4	chr4_1729521-1730160	1729926	chr4:1729926:C:T	1743773	chr4:1743773:G:T	0.804586	0.971399	CorticalSurfaceArea
4	chr4_1729521-1730160	1729926	chr4:1729926:C:T	1744024	chr4:1744024:A:G	0.926095	0.982568	CorticalSurfaceArea
4	chr4_1729521-1730160	1729926	chr4:1729926:C:T	1745117	chr4:1745117:A:T	0.727881	0.977167	CorticalSurfaceArea
4	chr4_1729521-1730160	1748428	chr4:1748428:C:T	1692204	chr4:1692204:C:T	0.800094	0.773809	aseg_rh_intensity_Cerebellum-Cortex
4	chr4_1729521-1730160	1748428	chr4:1748428:C:T	1693082	chr4:1693082:T:C	0.800094	0.773809	aseg_rh_intensity_Cerebellum-Cortex
4	chr4_1729521-1730160	1748428	chr4:1748428:C:T	1695610	chr4:1695610:G:A	0.800094	0.773809	aseg_rh_intensity_Cerebellum-Cortex
4	chr4_1729521-1730160	1748428	chr4:1748428:C:T	1697785	chr4:1697785:G:A	0.800094	0.773809	aseg_rh_intensity_Cerebellum-Cortex
4	chr4_1729521-1730160	1748428	chr4:1748428:C:T	1698641	chr4:1698641:C:T	0.800094	0.773809	aseg_rh_intensity_Cerebellum-Cortex
4	chr4_1729521-1730160	1748428	chr4:1748428:C:T	1699590	chr4:1699590:G:A	0.800094	0.773809	aseg_rh_intensity_Cerebellum-Cortex
4	chr4_1729521-1730160	1748428	chr4:1748428:C:T	1709677	chr4:1709677:T:C	0.800094	0.773809	aseg_rh_intensity_Cerebellum-Cortex
4	chr4_1729521-1730160	1748428	chr4:1748428:C:T	1713523	chr4:1713523:C:T	0.805003	0.806535	aseg_rh_intensity_Cerebellum-Cortex
4	chr4_1729521-1730160	1748428	chr4:1748428:C:T	1713622	chr4:1713622:C:T	0.807997	0.802607	aseg_rh_intensity_Cerebellum-Cortex
4	chr4_1729521-1730160	1748428	chr4:1748428:C:T	1717156	chr4:1717156:A:T	0.805003	0.810579	aseg_rh_intensity_Cerebellum-Cortex
4	chr4_1729521-1730160	1748428	chr4:1748428:C:T	1717893	chr4:1717893:T:G	0.833077	0.806535	aseg_rh_intensity_Cerebellum-Cortex
4	chr4_1729521-1730160	1748428	chr4:1748428:C:T	1718823	chr4:1718823:T:C	0.833077	0.806535	aseg_rh_intensity_Cerebellum-Cortex
4	chr4_1729521-1730160	1748428	chr4:1748428:C:T	1719067	chr4:1719067:T:G	0.833077	0.806535	aseg_rh_intensity_Cerebellum-Cortex
4	chr4_1729521-1730160	1748428	chr4:1748428:C:T	1719621	chr4:1719621:G:A	0.833077	0.806535	aseg_rh_intensity_Cerebellum-Cortex
4	chr4_1729521-1730160	1748428	chr4:1748428:C:T	1721410	chr4:1721410:A:T	0.833077	0.806535	aseg_rh_intensity_Cerebellum-Cortex
4	chr4_1729521-1730160	1748428	chr4:1748428:C:T	1729399	chr4:1729399:G:A	0.833077	0.806535	aseg_rh_intensity_Cerebellum-Cortex
4	chr4_1729521-1730160	1748428	chr4:1748428:C:T	1735381	chr4:1735381:C:T	0.833077	0.8112	aseg_rh_intensity_Cerebellum-Cortex
4	chr4_1729521-1730160	1748428	chr4:1748428:C:T	1735775	chr4:1735775:C:T	0.833077	0.8112	aseg_rh_intensity_Cerebellum-Cortex
4	chr4_1729521-1730160	1748428	chr4:1748428:C:T	1736586	chr4:1736586:T:C	0.833077	0.80719	aseg_rh_intensity_Cerebellum-Cortex
4	chr4_1729521-1730160	1748428	chr4:1748428:C:T	1738948	chr4:1738948:G:A	0.833077	0.8112	aseg_rh_intensity_Cerebellum-Cortex
4	chr4_1745881-1747750	1730846	chr4:1730846:GGGGT:G	1683410	chr4:1683410:C:T	NA	0.844598	CorticalSurfaceArea
4	chr4_1745881-1747750	1730846	chr4:1730846:GGGGT:G	1683484	chr4:1683484:T:C	NA	0.885064	CorticalSurfaceArea
4	chr4_1745881-1747750	1730846	chr4:1730846:GGGGT:G	1684252	chr4:1684252:T:G	NA	0.847197	CorticalSurfaceArea
4	chr4_1745881-1747750	1730846	chr4:1730846:GGGGT:G	1687650	chr4:1687650:T:C	NA	0.885064	CorticalSurfaceArea
4	chr4_1745881-1747750	1730846	chr4:1730846:GGGGT:G	1692458	chr4:1692458:G:A	NA	0.922967	CorticalSurfaceArea
4	chr4_1745881-1747750	1730846	chr4:1730846:GGGGT:G	1696456	chr4:1696456:C:T	NA	0.949163	CorticalSurfaceArea
4	chr4_1745881-1747750	1730846	chr4:1730846:GGGGT:G	1702517	chr4:1702517:T:C	0.915539	0.954646	CorticalSurfaceArea
4	chr4_1745881-1747750	1730846	chr4:1730846:GGGGT:G	1702916	chr4:1702916:C:T	NA	0.917744	CorticalSurfaceArea
4	chr4_1745881-1747750	1730846	chr4:1730846:GGGGT:G	1705720	chr4:1705720:T:C	NA	0.938815	CorticalSurfaceArea
4	chr4_1745881-1747750	1730846	chr4:1730846:GGGGT:G	1707735	chr4:1707735:G:A	NA	0.917744	CorticalSurfaceArea
4	chr4_1745881-1747750	1730846	chr4:1730846:GGGGT:G	1710686	chr4:1710686:A:G	NA	0.922967	CorticalSurfaceArea
4	chr4_1745881-1747750	1730846	chr4:1730846:GGGGT:G	1711497	chr4:1711497:C:T	NA	0.723534	CorticalSurfaceArea
4	chr4_1745881-1747750	1730846	chr4:1730846:GGGGT:G	1712434	chr4:1712434:T:C	NA	0.959232	CorticalSurfaceArea
4	chr4_1745881-1747750	1730846	chr4:1730846:GGGGT:G	1712957	chr4:1712957:C:A	NA	0.976805	CorticalSurfaceArea
4	chr4_1745881-1747750	1730846	chr4:1730846:GGGGT:G	1713851	chr4:1713851:T:C	0.613983	0.976805	CorticalSurfaceArea
4	chr4_1745881-1747750	1730846	chr4:1730846:GGGGT:G	1717567	chr4:1717567:T:C	1	0.988313	CorticalSurfaceArea
4	chr4_1745881-1747750	1730846	chr4:1730846:GGGGT:G	1717845	chr4:1717845:A:G	NA	0.949187	CorticalSurfaceArea
4	chr4_1745881-1747750	1730846	chr4:1730846:GGGGT:G	1719030	chr4:1719030:A:G	NA	0.949187	CorticalSurfaceArea
4	chr4_1745881-1747750	1730846	chr4:1730846:GGGGT:G	1721538	chr4:1721538:A:G	NA	0.949187	CorticalSurfaceArea
4	chr4_1745881-1747750	1730846	chr4:1730846:GGGGT:G	1721552	chr4:1721552:T:C	NA	0.949187	CorticalSurfaceArea
4	chr4_1745881-1747750	1730846	chr4:1730846:GGGGT:G	1723072	chr4:1723072:C:T	NA	0.976805	CorticalSurfaceArea
4	chr4_1745881-1747750	1730846	chr4:1730846:GGGGT:G	1723924	chr4:1723924:T:C	NA	0.95468	CorticalSurfaceArea
4	chr4_1745881-1747750	1730846	chr4:1730846:GGGGT:G	1724640	chr4:1724640:T:A	NA	0.95468	CorticalSurfaceArea
4	chr4_1745881-1747750	1730846	chr4:1730846:GGGGT:G	1725091	chr4:1725091:T:C	0.637048	0.982537	CorticalSurfaceArea
4	chr4_1745881-1747750	1730846	chr4:1730846:GGGGT:G	1725479	chr4:1725479:C:T	NA	0.943369	CorticalSurfaceArea
4	chr4_1745881-1747750	1730846	chr4:1730846:GGGGT:G	1726654	chr4:1726654:G:A	0.613983	0.976805	CorticalSurfaceArea
4	chr4_1745881-1747750	1730846	chr4:1730846:GGGGT:G	1729423	chr4:1729423:T:C	NA	0.95468	CorticalSurfaceArea
4	chr4_1745881-1747750	1730846	chr4:1730846:GGGGT:G	1729926	chr4:1729926:C:T	NA	0.971118	CorticalSurfaceArea
4	chr4_1745881-1747750	1730846	chr4:1730846:GGGGT:G	1731760	chr4:1731760:A:G	NA	0.95468	CorticalSurfaceArea
4	chr4_1745881-1747750	1730846	chr4:1730846:GGGGT:G	1732512	chr4:1732512:T:C	0.613983	0.982537	CorticalSurfaceArea
4	chr4_1745881-1747750	1730846	chr4:1730846:GGGGT:G	1732554	chr4:1732554:A:G	NA	0.982537	CorticalSurfaceArea
4	chr4_1745881-1747750	1730846	chr4:1730846:GGGGT:G	1734203	chr4:1734203:C:T	0.613983	0.976805	CorticalSurfaceArea
4	chr4_1745881-1747750	1730846	chr4:1730846:GGGGT:G	1735535	chr4:1735535:T:C	0.613983	0.982537	CorticalSurfaceArea
4	chr4_1745881-1747750	1730846	chr4:1730846:GGGGT:G	1735858	chr4:1735858:T:C	NA	0.95468	CorticalSurfaceArea
4	chr4_1745881-1747750	1730846	chr4:1730846:GGGGT:G	1736323	chr4:1736323:C:T	NA	0.949187	CorticalSurfaceArea
4	chr4_1745881-1747750	1730846	chr4:1730846:GGGGT:G	1737865	chr4:1737865:A:G	NA	0.95468	CorticalSurfaceArea
4	chr4_1745881-1747750	1730846	chr4:1730846:GGGGT:G	1738812	chr4:1738812:T:C	NA	0.95468	CorticalSurfaceArea
4	chr4_1745881-1747750	1730846	chr4:1730846:GGGGT:G	1740673	chr4:1740673:T:C	NA	0.949187	CorticalSurfaceArea
4	chr4_1745881-1747750	1730846	chr4:1730846:GGGGT:G	1741442	chr4:1741442:G:A	NA	0.976805	CorticalSurfaceArea
4	chr4_1745881-1747750	1730846	chr4:1730846:GGGGT:G	1741616	chr4:1741616:G:A	0.613983	0.976805	CorticalSurfaceArea
4	chr4_1745881-1747750	1730846	chr4:1730846:GGGGT:G	1743773	chr4:1743773:G:T	NA	0.95468	CorticalSurfaceArea
4	chr4_1745881-1747750	1730846	chr4:1730846:GGGGT:G	1744024	chr4:1744024:A:G	0.637048	0.97665	CorticalSurfaceArea
4	chr4_1745881-1747750	1730846	chr4:1730846:GGGGT:G	1745117	chr4:1745117:A:T	NA	0.949187	CorticalSurfaceArea
4	chr4_1745881-1747750	1730846	chr4:1730846:GGGGT:G	1746473	chr4:1746473:A:G	NA	0.87545	CorticalSurfaceArea
4	chr4_1745881-1747750	1730846	chr4:1730846:GGGGT:G	1751697	chr4:1751697:A:G	NA	0.914407	CorticalSurfaceArea
4	chr4_1745881-1747750	1746342	chr4:1746342:C:G	1715043	chr4:1715043:T:C	0.759803	0.919027	CorticalSurfaceArea
4	chr4_1745881-1747750	1746342	chr4:1746342:C:G	1715444	chr4:1715444:G:A	0.759803	0.919027	CorticalSurfaceArea
4	chr4_1745881-1747750	1746342	chr4:1746342:C:G	1729894	chr4:1729894:T:C	0.673124	0.903011	CorticalSurfaceArea
4	chr4_1745881-1747750	1746342	chr4:1746342:C:G	1746342	chr4:1746342:C:G	1	1	CorticalSurfaceArea
4	chr4_18020111-18023070	18026728	chr4:18026728:G:A	17787702	chr4:17787702:C:T	0.644863	0.652088	Intelligence
4	chr4_18020111-18023070	18026728	chr4:18026728:G:A	17787797	chr4:17787797:A:C	0.644863	0.652088	Intelligence
4	chr4_18020111-18023070	18026728	chr4:18026728:G:A	17788688	chr4:17788688:A:C	0.644863	0.644203	Intelligence
4	chr4_18020111-18023070	18026728	chr4:18026728:G:A	17789020	chr4:17789020:T:G	0.644863	0.644203	Intelligence
4	chr4_18020111-18023070	18026728	chr4:18026728:G:A	17789831	chr4:17789831:T:G	0.644863	0.652088	Intelligence
4	chr4_18020111-18023070	18026728	chr4:18026728:G:A	17791619	chr4:17791619:C:T	0.644863	0.652088	Intelligence
4	chr4_18020111-18023070	18026728	chr4:18026728:G:A	17792107	chr4:17792107:T:C	0.682858	0.668298	Intelligence
4	chr4_18020111-18023070	18026728	chr4:18026728:G:A	17795426	chr4:17795426:C:T	0.682858	0.668298	Intelligence
4	chr4_18020111-18023070	18026728	chr4:18026728:G:A	17797702	chr4:17797702:G:A	0.644863	0.652088	Intelligence
4	chr4_18020111-18023070	18026728	chr4:18026728:G:A	17799179	chr4:17799179:G:A	0.644863	0.644203	Intelligence
4	chr4_18020111-18023070	18026728	chr4:18026728:G:A	17803094	chr4:17803094:A:G	0.644863	0.652088	Intelligence
4	chr4_18020111-18023070	18026728	chr4:18026728:G:A	17806714	chr4:17806714:T:C	0.682858	0.668298	Intelligence
4	chr4_18020111-18023070	18026728	chr4:18026728:G:A	17807915	chr4:17807915:A:G	0.644863	0.652088	Intelligence
4	chr4_18020111-18023070	18026728	chr4:18026728:G:A	17808222	chr4:17808222:T:C	0.682858	0.668298	Intelligence
4	chr4_18020111-18023070	18026728	chr4:18026728:G:A	17808465	chr4:17808465:A:G	0.644863	0.652088	Intelligence
4	chr4_18020111-18023070	18026728	chr4:18026728:G:A	17809792	chr4:17809792:C:T	0.644863	0.652088	Intelligence
4	chr4_18020111-18023070	18026728	chr4:18026728:G:A	17810031	chr4:17810031:T:G	0.682858	0.660118	Intelligence
4	chr4_18020111-18023070	18026728	chr4:18026728:G:A	17814755	chr4:17814755:C:T	0.661526	0.691309	Intelligence
4	chr4_18020111-18023070	18026728	chr4:18026728:G:A	17815548	chr4:17815548:A:G	0.661526	0.691309	Intelligence
4	chr4_18020111-18023070	18026728	chr4:18026728:G:A	17816642	chr4:17816642:A:G	0.661526	0.691309	Intelligence
4	chr4_18020111-18023070	18026728	chr4:18026728:G:A	17817512	chr4:17817512:T:A	0.705989	0.691309	Intelligence
4	chr4_18020111-18023070	18026728	chr4:18026728:G:A	17818894	chr4:17818894:T:A	0.705989	0.691309	Intelligence
4	chr4_18020111-18023070	18026728	chr4:18026728:G:A	17820383	chr4:17820383:C:T	0.705989	0.691309	Intelligence
4	chr4_18020111-18023070	18026728	chr4:18026728:G:A	17820557	chr4:17820557:G:A	0.705989	0.691309	Intelligence
4	chr4_18020111-18023070	18026728	chr4:18026728:G:A	17825237	chr4:17825237:C:G	0.705989	0.691309	Intelligence
4	chr4_18020111-18023070	18026728	chr4:18026728:G:A	17826092	chr4:17826092:G:C	0.661526	0.691309	Intelligence
4	chr4_18020111-18023070	18026728	chr4:18026728:G:A	17826622	chr4:17826622:C:T	0.705989	0.691309	Intelligence
4	chr4_18020111-18023070	18026728	chr4:18026728:G:A	17828367	chr4:17828367:G:C	0.705989	0.691309	Intelligence
4	chr4_18020111-18023070	18026728	chr4:18026728:G:A	17830795	chr4:17830795:T:C	0.705989	0.682524	Intelligence
4	chr4_18020111-18023070	18026728	chr4:18026728:G:A	17831749	chr4:17831749:G:A	0.705989	0.691309	Intelligence
4	chr4_18020111-18023070	18026728	chr4:18026728:G:A	17832393	chr4:17832393:A:G	0.661526	0.691309	Intelligence
4	chr4_18020111-18023070	18026728	chr4:18026728:G:A	17834098	chr4:17834098:G:A	0.705989	0.691309	Intelligence
4	chr4_18020111-18023070	18026728	chr4:18026728:G:A	17834132	chr4:17834132:T:A	0.705989	0.691309	Intelligence
4	chr4_18020111-18023070	18026728	chr4:18026728:G:A	17835539	chr4:17835539:C:A	0.705989	0.691309	Intelligence
4	chr4_18020111-18023070	18026728	chr4:18026728:G:A	17835960	chr4:17835960:G:T	0.661526	0.691309	Intelligence
4	chr4_18020111-18023070	18026728	chr4:18026728:G:A	17839997	chr4:17839997:A:G	0.661526	0.691309	Intelligence
4	chr4_18020111-18023070	18026728	chr4:18026728:G:A	17842627	chr4:17842627:T:C	0.661526	0.691309	Intelligence
4	chr4_18020111-18023070	18026728	chr4:18026728:G:A	17843618	chr4:17843618:C:T	0.705989	0.671893	Intelligence
4	chr4_18020111-18023070	18026728	chr4:18026728:G:A	17844899	chr4:17844899:T:C	0.661526	0.691309	Intelligence
4	chr4_18020111-18023070	18026728	chr4:18026728:G:A	17845658	chr4:17845658:A:C	0.705989	0.691309	Intelligence
4	chr4_18020111-18023070	18026728	chr4:18026728:G:A	17846936	chr4:17846936:G:C	0.661526	0.691309	Intelligence
4	chr4_18020111-18023070	18026728	chr4:18026728:G:A	17847291	chr4:17847291:T:C	0.705989	0.691309	Intelligence
4	chr4_18020111-18023070	18026728	chr4:18026728:G:A	17848663	chr4:17848663:T:C	0.705989	0.691309	Intelligence
4	chr4_18020111-18023070	18026728	chr4:18026728:G:A	17852103	chr4:17852103:A:C	0.661526	0.654236	Intelligence
4	chr4_18020111-18023070	18026728	chr4:18026728:G:A	17852379	chr4:17852379:C:T	0.870764	0.671893	Intelligence
4	chr4_18020111-18023070	18026728	chr4:18026728:G:A	17853145	chr4:17853145:T:C	0.705989	0.654236	Intelligence
4	chr4_18020111-18023070	18026728	chr4:18026728:G:A	17855630	chr4:17855630:A:G	0.636913	0.676631	Intelligence
4	chr4_18020111-18023070	18026728	chr4:18026728:G:A	17857843	chr4:17857843:A:G	0.636913	0.640238	Intelligence
4	chr4_18020111-18023070	18026728	chr4:18026728:G:A	17862651	chr4:17862651:T:C	0.636913	0.640238	Intelligence
4	chr4_18020111-18023070	18026728	chr4:18026728:G:A	17863938	chr4:17863938:G:A	0.636913	0.676631	Intelligence
4	chr4_18020111-18023070	18026728	chr4:18026728:G:A	17864241	chr4:17864241:T:A	0.870764	0.709401	Intelligence
4	chr4_18020111-18023070	18026728	chr4:18026728:G:A	17864242	chr4:17864242:T:A	NA	0.676631	Intelligence
4	chr4_18020111-18023070	18026728	chr4:18026728:G:A	17866435	chr4:17866435:T:C	NA	0.61877	Intelligence
4	chr4_18020111-18023070	18026728	chr4:18026728:G:A	17871084	chr4:17871084:T:C	0.832656	0.916818	Intelligence
4	chr4_18020111-18023070	18026728	chr4:18026728:G:A	17872466	chr4:17872466:C:T	NA	0.785223	Intelligence
4	chr4_18020111-18023070	18026728	chr4:18026728:G:A	17875864	chr4:17875864:A:G	0.755018	0.907858	Intelligence
4	chr4_18020111-18023070	18026728	chr4:18026728:G:A	17878793	chr4:17878793:A:C	0.755018	0.868305	Intelligence
4	chr4_18020111-18023070	18026728	chr4:18026728:G:A	17883363	chr4:17883363:T:C	0.755018	0.907858	Intelligence
4	chr4_18020111-18023070	18026728	chr4:18026728:G:A	17889337	chr4:17889337:A:G	0.832656	0.906865	Intelligence
4	chr4_18020111-18023070	18026728	chr4:18026728:G:A	17890741	chr4:17890741:G:A	0.832656	0.916818	Intelligence
4	chr4_18020111-18023070	18026728	chr4:18026728:G:A	17890777	chr4:17890777:T:G	0.832656	0.916818	Intelligence
4	chr4_18020111-18023070	18026728	chr4:18026728:G:A	17894952	chr4:17894952:C:G	0.832656	0.916818	Intelligence
4	chr4_18020111-18023070	18026728	chr4:18026728:G:A	17899431	chr4:17899431:G:T	0.832656	0.895516	Intelligence
4	chr4_18020111-18023070	18026728	chr4:18026728:G:A	17899745	chr4:17899745:A:G	0.832656	0.895516	Intelligence
4	chr4_18020111-18023070	18026728	chr4:18026728:G:A	17900484	chr4:17900484:C:T	0.832656	0.916818	Intelligence
4	chr4_18020111-18023070	18026728	chr4:18026728:G:A	17901297	chr4:17901297:C:A	NA	0.785223	Intelligence
4	chr4_18020111-18023070	18026728	chr4:18026728:G:A	17908091	chr4:17908091:G:T	0.832656	0.969088	Intelligence
4	chr4_18020111-18023070	18026728	chr4:18026728:G:A	17908613	chr4:17908613:C:A	NA	0.785223	Intelligence
4	chr4_18020111-18023070	18026728	chr4:18026728:G:A	17912256	chr4:17912256:A:G	0.832656	0.969088	Intelligence
4	chr4_18020111-18023070	18026728	chr4:18026728:G:A	17915567	chr4:17915567:A:G	0.832656	0.969088	Intelligence
4	chr4_18020111-18023070	18026728	chr4:18026728:G:A	17916770	chr4:17916770:G:A	0.832656	0.959128	Intelligence
4	chr4_18020111-18023070	18026728	chr4:18026728:G:A	17921243	chr4:17921243:A:G	NA	0.785223	Intelligence
4	chr4_18020111-18023070	18026728	chr4:18026728:G:A	17923111	chr4:17923111:T:C	NA	0.673612	Intelligence
4	chr4_18020111-18023070	18026728	chr4:18026728:G:A	17923995	chr4:17923995:C:T	0.832656	0.969088	Intelligence
4	chr4_18020111-18023070	18026728	chr4:18026728:G:A	17928124	chr4:17928124:T:C	0.883109	0.969088	Intelligence
4	chr4_18020111-18023070	18026728	chr4:18026728:G:A	17928986	chr4:17928986:T:C	0.883109	0.969088	Intelligence
4	chr4_18020111-18023070	18026728	chr4:18026728:G:A	17929695	chr4:17929695:T:C	NA	0.771739	Intelligence
4	chr4_18020111-18023070	18026728	chr4:18026728:G:A	17930696	chr4:17930696:C:T	NA	0.684947	Intelligence
4	chr4_18020111-18023070	18026728	chr4:18026728:G:A	17930932	chr4:17930932:A:G	NA	0.675546	Intelligence
4	chr4_18020111-18023070	18026728	chr4:18026728:G:A	17932016	chr4:17932016:C:T	0.883109	0.979217	Intelligence
4	chr4_18020111-18023070	18026728	chr4:18026728:G:A	17932187	chr4:17932187:C:G	NA	0.778435	Intelligence
4	chr4_18020111-18023070	18026728	chr4:18026728:G:A	17932771	chr4:17932771:A:T	NA	0.778435	Intelligence
4	chr4_18020111-18023070	18026728	chr4:18026728:G:A	17932838	chr4:17932838:T:C	NA	0.778435	Intelligence
4	chr4_18020111-18023070	18026728	chr4:18026728:G:A	17933422	chr4:17933422:C:G	0.883109	0.979217	Intelligence
4	chr4_18020111-18023070	18026728	chr4:18026728:G:A	17934820	chr4:17934820:C:T	NA	0.778435	Intelligence
4	chr4_18020111-18023070	18026728	chr4:18026728:G:A	17935011	chr4:17935011:T:C	NA	0.778435	Intelligence
4	chr4_18020111-18023070	18026728	chr4:18026728:G:A	17935738	chr4:17935738:C:T	0.883109	0.979217	Intelligence
4	chr4_18020111-18023070	18026728	chr4:18026728:G:A	17937679	chr4:17937679:T:C	NA	0.771739	Intelligence
4	chr4_18020111-18023070	18026728	chr4:18026728:G:A	17937708	chr4:17937708:C:T	NA	0.771739	Intelligence
4	chr4_18020111-18023070	18026728	chr4:18026728:G:A	17938117	chr4:17938117:G:T	NA	0.771739	Intelligence
4	chr4_18020111-18023070	18026728	chr4:18026728:G:A	17938298	chr4:17938298:C:T	NA	0.771739	Intelligence
4	chr4_18020111-18023070	18026728	chr4:18026728:G:A	17938574	chr4:17938574:A:G	NA	0.771739	Intelligence
4	chr4_18020111-18023070	18026728	chr4:18026728:G:A	17938604	chr4:17938604:T:C	NA	0.771739	Intelligence
4	chr4_18020111-18023070	18026728	chr4:18026728:G:A	17939095	chr4:17939095:C:A	NA	0.771739	Intelligence
4	chr4_18020111-18023070	18026728	chr4:18026728:G:A	17939404	chr4:17939404:G:C	NA	0.771739	Intelligence
4	chr4_18020111-18023070	18026728	chr4:18026728:G:A	17940314	chr4:17940314:A:G	0.883109	0.979217	Intelligence
4	chr4_18020111-18023070	18026728	chr4:18026728:G:A	17943120	chr4:17943120:C:T	0.883109	0.969088	Intelligence
4	chr4_18020111-18023070	18026728	chr4:18026728:G:A	17943217	chr4:17943217:G:A	NA	0.765131	Intelligence
4	chr4_18020111-18023070	18026728	chr4:18026728:G:A	17946019	chr4:17946019:C:A	0.883109	0.979217	Intelligence
4	chr4_18020111-18023070	18026728	chr4:18026728:G:A	17946250	chr4:17946250:T:C	NA	0.771739	Intelligence
4	chr4_18020111-18023070	18026728	chr4:18026728:G:A	17946466	chr4:17946466:T:A	NA	0.771739	Intelligence
4	chr4_18020111-18023070	18026728	chr4:18026728:G:A	17946729	chr4:17946729:G:A	NA	0.771739	Intelligence
4	chr4_18020111-18023070	18026728	chr4:18026728:G:A	17946874	chr4:17946874:T:C	NA	0.771739	Intelligence
4	chr4_23728061-23729270	23719503	chr4:23719503:T:C	23700221	chr4:23700221:C:T	NA, NA, NA	0.829757, 0.829757, 0.829757	IDP_dMRI_ProbtrackX_MO_ml_l, IDP_dMRI_TBSS_L2_Superior_cerebellar_peduncle_R, IDP_dMRI_TBSS_L2_Superior_cerebellar_peduncle_L
4	chr4_23728061-23729270	23719503	chr4:23719503:T:C	23701258	chr4:23701258:G:C	0.617994, 0.617994, 0.617994	0.976762, 0.976762, 0.976762	IDP_dMRI_ProbtrackX_MO_ml_l, IDP_dMRI_TBSS_L2_Superior_cerebellar_peduncle_R, IDP_dMRI_TBSS_L2_Superior_cerebellar_peduncle_L
4	chr4_23728061-23729270	23719503	chr4:23719503:T:C	23702024	chr4:23702024:T:G	NA, NA, NA, NA	0.845912, 0.845912, 0.845912, 0.845912	ThalamNuclei_lh_volume_CM, IDP_dMRI_ProbtrackX_MO_ml_l, IDP_dMRI_TBSS_L2_Superior_cerebellar_peduncle_R, IDP_dMRI_TBSS_L2_Superior_cerebellar_peduncle_L
4	chr4_23728061-23729270	23719503	chr4:23719503:T:C	23702873	chr4:23702873:A:G	NA, NA, NA, NA, NA	0.845912, 0.845912, 0.845912, 0.845912, 0.845912	aseg_rh_volume_Thalamus-Proper, ThalamNuclei_lh_volume_CM, IDP_dMRI_ProbtrackX_MO_ml_l, IDP_dMRI_TBSS_L2_Superior_cerebellar_peduncle_R, IDP_dMRI_TBSS_L2_Superior_cerebellar_peduncle_L
4	chr4_23728061-23729270	23719503	chr4:23719503:T:C	23703633	chr4:23703633:G:A	NA, NA, NA, NA, NA	0.845912, 0.845912, 0.845912, 0.845912, 0.845912	aseg_rh_volume_Thalamus-Proper, ThalamNuclei_lh_volume_CM, IDP_dMRI_ProbtrackX_MO_ml_l, IDP_dMRI_TBSS_L2_Superior_cerebellar_peduncle_R, IDP_dMRI_TBSS_L2_Superior_cerebellar_peduncle_L
4	chr4_23728061-23729270	23719503	chr4:23719503:T:C	23703866	chr4:23703866:T:C	NA, NA, NA, NA, NA	0.845912, 0.845912, 0.845912, 0.845912, 0.845912	aseg_rh_volume_Thalamus-Proper, ThalamNuclei_lh_volume_CM, IDP_dMRI_ProbtrackX_MO_ml_l, IDP_dMRI_TBSS_L2_Superior_cerebellar_peduncle_R, IDP_dMRI_TBSS_L2_Superior_cerebellar_peduncle_L
4	chr4_23728061-23729270	23719503	chr4:23719503:T:C	23704319	chr4:23704319:GA:G	NA, NA	0.845912, 0.845912	ThalamNuclei_lh_volume_CM, IDP_dMRI_ProbtrackX_MO_ml_l
4	chr4_23728061-23729270	23719503	chr4:23719503:T:C	23705868	chr4:23705868:A:T	NA, NA, NA	0.845912, 0.845912, 0.845912	aseg_rh_volume_Thalamus-Proper, ThalamNuclei_lh_volume_CM, IDP_dMRI_ProbtrackX_MO_ml_l
4	chr4_23728061-23729270	23719503	chr4:23719503:T:C	23707992	chr4:23707992:T:C	NA, NA, NA, NA, NA	0.843106, 0.843106, 0.843106, 0.843106, 0.843106	aseg_rh_volume_Thalamus-Proper, ThalamNuclei_lh_volume_CM, IDP_dMRI_ProbtrackX_MO_ml_l, IDP_dMRI_TBSS_L2_Superior_cerebellar_peduncle_R, IDP_dMRI_TBSS_L2_Superior_cerebellar_peduncle_L
4	chr4_23728061-23729270	23719503	chr4:23719503:T:C	23709022	chr4:23709022:G:A	NA, NA, NA, NA, NA	0.843106, 0.843106, 0.843106, 0.843106, 0.843106	aseg_rh_volume_Thalamus-Proper, ThalamNuclei_lh_volume_CM, IDP_dMRI_ProbtrackX_MO_ml_l, IDP_dMRI_TBSS_L2_Superior_cerebellar_peduncle_R, IDP_dMRI_TBSS_L2_Superior_cerebellar_peduncle_L
4	chr4_23728061-23729270	23719503	chr4:23719503:T:C	23710964	chr4:23710964:C:T	NA, NA, NA, NA, NA	0.843106, 0.843106, 0.843106, 0.843106, 0.843106	aseg_rh_volume_Thalamus-Proper, ThalamNuclei_lh_volume_CM, IDP_dMRI_ProbtrackX_MO_ml_l, IDP_dMRI_TBSS_L2_Superior_cerebellar_peduncle_R, IDP_dMRI_TBSS_L2_Superior_cerebellar_peduncle_L
4	chr4_23728061-23729270	23719503	chr4:23719503:T:C	23714644	chr4:23714644:C:T	NA, NA, NA, NA	0.843106, 0.843106, 0.843106, 0.843106	ThalamNuclei_lh_volume_CM, IDP_dMRI_ProbtrackX_MO_ml_l, IDP_dMRI_TBSS_L2_Superior_cerebellar_peduncle_R, IDP_dMRI_TBSS_L2_Superior_cerebellar_peduncle_L
4	chr4_23728061-23729270	23719503	chr4:23719503:T:C	23715016	chr4:23715016:G:A	NA, NA, NA, NA	0.843106, 0.843106, 0.843106, 0.843106	ThalamNuclei_lh_volume_CM, IDP_dMRI_ProbtrackX_MO_ml_l, IDP_dMRI_TBSS_L2_Superior_cerebellar_peduncle_R, IDP_dMRI_TBSS_L2_Superior_cerebellar_peduncle_L
4	chr4_23728061-23729270	23719503	chr4:23719503:T:C	23716727	chr4:23716727:A:C	NA, NA, NA, NA	0.843106, 0.843106, 0.843106, 0.843106	ThalamNuclei_lh_volume_CM, IDP_dMRI_ProbtrackX_MO_ml_l, IDP_dMRI_TBSS_L2_Superior_cerebellar_peduncle_R, IDP_dMRI_TBSS_L2_Superior_cerebellar_peduncle_L
4	chr4_23728061-23729270	23719503	chr4:23719503:T:C	23718638	chr4:23718638:C:A	0.724618, 0.724618, 0.724618	0.980542, 0.980542, 0.980542	IDP_dMRI_ProbtrackX_MO_ml_l, IDP_dMRI_TBSS_L2_Superior_cerebellar_peduncle_R, IDP_dMRI_TBSS_L2_Superior_cerebellar_peduncle_L
4	chr4_23728061-23729270	23719503	chr4:23719503:T:C	23719019	chr4:23719019:A:G	1, 1, 1	1, 1, 1	IDP_dMRI_ProbtrackX_MO_ml_l, IDP_dMRI_TBSS_L2_Superior_cerebellar_peduncle_R, IDP_dMRI_TBSS_L2_Superior_cerebellar_peduncle_L
4	chr4_23728061-23729270	23719503	chr4:23719503:T:C	23719202	chr4:23719202:T:A	0.724618, 0.724618, 0.724618	0.980542, 0.980542, 0.980542	IDP_dMRI_ProbtrackX_MO_ml_l, IDP_dMRI_TBSS_L2_Superior_cerebellar_peduncle_R, IDP_dMRI_TBSS_L2_Superior_cerebellar_peduncle_L
4	chr4_3018701-3019850	3026170	chr4:3026170:T:C	2946729	chr4:2946729:G:A	0.702919	0.929852	EA2022
4	chr4_3018701-3019850	3026170	chr4:3026170:T:C	2956459	chr4:2956459:A:G	NA	0.683897	EA2022
4	chr4_3018701-3019850	3026170	chr4:3026170:T:C	2958703	chr4:2958703:C:T	NA	0.665403	EA2022
4	chr4_3018701-3019850	3026170	chr4:3026170:T:C	2983034	chr4:2983034:G:A	0.634575	0.772917	EA2022
4	chr4_3018701-3019850	3026170	chr4:3026170:T:C	2996642	chr4:2996642:A:G	0.693592	0.775412	EA2022
4	chr4_3018701-3019850	3026170	chr4:3026170:T:C	3019209	chr4:3019209:T:G	0.847347	0.976633	EA2022
4	chr4_30968841-30969250	30969141	chr4:30969141:A:G	30915615	chr4:30915615:C:T	NA	0.887665	aparc-a2009s_lh_area_S-circular-insula-inf
4	chr4_30968841-30969250	30969141	chr4:30969141:A:G	30947984	chr4:30947984:A:T	1	0.954021	aparc-a2009s_lh_area_S-circular-insula-inf
4	chr4_30968841-30969250	30969141	chr4:30969141:A:G	30952405	chr4:30952405:A:G	0.972466	0.980654	aparc-a2009s_lh_area_S-circular-insula-inf
4	chr4_30968841-30969250	30969141	chr4:30969141:A:G	30954727	chr4:30954727:A:T	1	0.980654	aparc-a2009s_lh_area_S-circular-insula-inf
4	chr4_30968841-30969250	30969141	chr4:30969141:A:G	30955900	chr4:30955900:A:C	1	0.980654	aparc-a2009s_lh_area_S-circular-insula-inf
4	chr4_30968841-30969250	30969141	chr4:30969141:A:G	30955909	chr4:30955909:A:G	1	0.980654	aparc-a2009s_lh_area_S-circular-insula-inf
4	chr4_30968841-30969250	30969141	chr4:30969141:A:G	30957047	chr4:30957047:A:C	1	0.984504	aparc-a2009s_lh_area_S-circular-insula-inf
4	chr4_30968841-30969250	30969141	chr4:30969141:A:G	30957838	chr4:30957838:C:T	1	0.996101	aparc-a2009s_lh_area_S-circular-insula-inf
4	chr4_30968841-30969250	30969141	chr4:30969141:A:G	30958305	chr4:30958305:G:A	1	0.996101	aparc-a2009s_lh_area_S-circular-insula-inf
4	chr4_30968841-30969250	30969141	chr4:30969141:A:G	30960548	chr4:30960548:G:A	1	0.996101	aparc-a2009s_lh_area_S-circular-insula-inf
4	chr4_30968841-30969250	30969141	chr4:30969141:A:G	30961933	chr4:30961933:T:A	1	0.996101	aparc-a2009s_lh_area_S-circular-insula-inf
4	chr4_30968841-30969250	30969141	chr4:30969141:A:G	30962011	chr4:30962011:C:T	1	0.996101	aparc-a2009s_lh_area_S-circular-insula-inf
4	chr4_30968841-30969250	30969141	chr4:30969141:A:G	30962095	chr4:30962095:G:A	1	0.996101	aparc-a2009s_lh_area_S-circular-insula-inf
4	chr4_30968841-30969250	30969141	chr4:30969141:A:G	30962438	chr4:30962438:A:C	1	0.996101	aparc-a2009s_lh_area_S-circular-insula-inf
4	chr4_30968841-30969250	30969141	chr4:30969141:A:G	30962446	chr4:30962446:A:T	1	0.996101	aparc-a2009s_lh_area_S-circular-insula-inf
4	chr4_30968841-30969250	30969141	chr4:30969141:A:G	30962584	chr4:30962584:T:C	1	0.996101	aparc-a2009s_lh_area_S-circular-insula-inf
4	chr4_30968841-30969250	30969141	chr4:30969141:A:G	30962978	chr4:30962978:C:T	1	1	aparc-a2009s_lh_area_S-circular-insula-inf
4	chr4_30968841-30969250	30969141	chr4:30969141:A:G	30963032	chr4:30963032:A:T	1	1	aparc-a2009s_lh_area_S-circular-insula-inf
4	chr4_30968841-30969250	30969141	chr4:30969141:A:G	30964157	chr4:30964157:A:C	1	1	aparc-a2009s_lh_area_S-circular-insula-inf
4	chr4_30968841-30969250	30969141	chr4:30969141:A:G	30964281	chr4:30964281:T:G	1	1	aparc-a2009s_lh_area_S-circular-insula-inf
4	chr4_30968841-30969250	30969141	chr4:30969141:A:G	30964983	chr4:30964983:T:C	1	1	aparc-a2009s_lh_area_S-circular-insula-inf
4	chr4_30968841-30969250	30969141	chr4:30969141:A:G	30965960	chr4:30965960:T:C	1	1	aparc-a2009s_lh_area_S-circular-insula-inf
4	chr4_30968841-30969250	30969141	chr4:30969141:A:G	30966259	chr4:30966259:A:G	1	1	aparc-a2009s_lh_area_S-circular-insula-inf
4	chr4_30968841-30969250	30969141	chr4:30969141:A:G	30966577	chr4:30966577:A:G	1	1	aparc-a2009s_lh_area_S-circular-insula-inf
4	chr4_30968841-30969250	30969141	chr4:30969141:A:G	30968499	chr4:30968499:A:G	1	0.992181	aparc-a2009s_lh_area_S-circular-insula-inf
4	chr4_3269011-3270690	3274764	chr4:3274764:C:T	3266919	chr4:3266919:A:G	0.663455	0.710939	EA2022
4	chr4_3269011-3270690	3274764	chr4:3274764:C:T	3268199	chr4:3268199:C:A	0.733157	0.773856	EA2022
4	chr4_3269011-3270690	3274764	chr4:3274764:C:T	3272761	chr4:3272761:T:A	0.677623	0.812778	EA2022
4	chr4_48477551-48477800	48458958	chr4:48458958:C:T	48458958	chr4:48458958:C:T	1	1	rfMRI connectivity (ICA100 edge 848)
4	chr4_52861431-52862920	52853212	chr4:52853212:C:T	52797872	chr4:52797872:G:A	0.806913, 0.806913, 0.806913, 0.806913, 0.806913	0.861174, 0.861174, 0.861174, 0.861174, 0.861174	aparc-a2009s_rh_volume_S-calcarine, aparc-pial_rh_area_pericalcarine, aparc-DKTatlas_rh_area_superiorparietal, aparc-a2009s_lh_area_G-cuneus, aparc-a2009s_rh_area_G-parietal-sup
4	chr4_52861431-52862920	52853212	chr4:52853212:C:T	52797943	chr4:52797943:G:A	0.806913, 0.806913, 0.806913, 0.806913, 0.806913, 0.806913	0.861174, 0.861174, 0.861174, 0.861174, 0.861174, 0.861174	IDP_T1_FAST_ROIs_R_occ_pole, aparc-a2009s_rh_volume_S-calcarine, aparc-pial_rh_area_pericalcarine, aparc-DKTatlas_rh_area_superiorparietal, aparc-a2009s_lh_area_G-cuneus, aparc-a2009s_rh_area_G-parietal-sup
4	chr4_52861431-52862920	52853212	chr4:52853212:C:T	52801939	chr4:52801939:T:G	0.806913, 0.806913, 0.806913, 0.806913, 0.806913, 0.806913	0.861174, 0.861174, 0.861174, 0.861174, 0.861174, 0.861174	IDP_T1_FAST_ROIs_R_occ_pole, aparc-a2009s_rh_volume_S-calcarine, aparc-pial_rh_area_pericalcarine, aparc-DKTatlas_rh_area_superiorparietal, aparc-a2009s_lh_area_G-cuneus, aparc-a2009s_rh_area_G-parietal-sup
4	chr4_52861431-52862920	52853212	chr4:52853212:C:T	52802160	chr4:52802160:A:C	0.806913, 0.806913, 0.806913, 0.806913, 0.806913, 0.806913	0.861174, 0.861174, 0.861174, 0.861174, 0.861174, 0.861174	IDP_T1_FAST_ROIs_R_occ_pole, aparc-a2009s_rh_volume_S-calcarine, aparc-pial_rh_area_pericalcarine, aparc-DKTatlas_rh_area_superiorparietal, aparc-a2009s_lh_area_G-cuneus, aparc-a2009s_rh_area_G-parietal-sup
4	chr4_52861431-52862920	52853212	chr4:52853212:C:T	52803710	chr4:52803710:C:T	NA, NA, NA, NA, NA, NA, NA	0.845633, 0.845633, 0.845633, 0.845633, 0.845633, 0.845633, 0.845633	aparc-a2009s_rh_volume_S-calcarine, aparc-Desikan_rh_area_superiorparietal, aparc-pial_rh_area_pericalcarine, aparc-DKTatlas_rh_area_superiorparietal, aparc-a2009s_lh_area_G-cuneus, aparc-a2009s_lh_area_Pole-occipital, aparc-a2009s_rh_area_G-parietal-sup
4	chr4_52861431-52862920	52853212	chr4:52853212:C:T	52804532	chr4:52804532:A:G	0.806913, 0.806913, 0.806913, 0.806913, 0.806913, 0.806913	0.861174, 0.861174, 0.861174, 0.861174, 0.861174, 0.861174	IDP_T1_FAST_ROIs_R_occ_pole, aparc-a2009s_rh_volume_S-calcarine, aparc-pial_rh_area_pericalcarine, aparc-DKTatlas_rh_area_superiorparietal, aparc-a2009s_lh_area_G-cuneus, aparc-a2009s_rh_area_G-parietal-sup
4	chr4_52861431-52862920	52853212	chr4:52853212:C:T	52809651	chr4:52809651:G:A	0.638592, 0.638592, 0.638592, 0.638592, 0.638592, 0.638592, 0.638592	0.845633, 0.845633, 0.845633, 0.845633, 0.845633, 0.845633, 0.845633	aparc-a2009s_rh_volume_S-calcarine, aparc-pial_rh_area_pericalcarine, aparc-DKTatlas_rh_area_superiorparietal, aparc-a2009s_lh_area_G-cuneus, aparc-a2009s_lh_area_Pole-occipital, aparc-a2009s_rh_area_G-parietal-sup, Supramarginal_SA
4	chr4_52861431-52862920	52853212	chr4:52853212:C:T	52809874	chr4:52809874:T:C	0.806913, 0.806913, 0.806913, 0.806913, 0.806913, 0.806913	0.861174, 0.861174, 0.861174, 0.861174, 0.861174, 0.861174	IDP_T1_FAST_ROIs_R_occ_pole, aparc-a2009s_rh_volume_S-calcarine, aparc-pial_rh_area_pericalcarine, aparc-DKTatlas_rh_area_superiorparietal, aparc-a2009s_lh_area_G-cuneus, aparc-a2009s_rh_area_G-parietal-sup
4	chr4_52861431-52862920	52853212	chr4:52853212:C:T	52814294	chr4:52814294:C:T	0.806913, 0.806913, 0.806913, 0.806913, 0.806913	0.861174, 0.861174, 0.861174, 0.861174, 0.861174	aparc-a2009s_rh_volume_S-calcarine, aparc-pial_rh_area_pericalcarine, aparc-DKTatlas_rh_area_superiorparietal, aparc-a2009s_lh_area_G-cuneus, aparc-a2009s_rh_area_G-parietal-sup
4	chr4_52861431-52862920	52853212	chr4:52853212:C:T	52823681	chr4:52823681:G:A	0.869428, 0.869428, 0.869428, 0.869428, 0.869428	0.861174, 0.861174, 0.861174, 0.861174, 0.861174	aparc-a2009s_rh_volume_S-calcarine, aparc-pial_rh_area_pericalcarine, aparc-DKTatlas_rh_area_superiorparietal, aparc-a2009s_lh_area_G-cuneus, aparc-a2009s_rh_area_G-parietal-sup
4	chr4_52861431-52862920	52853212	chr4:52853212:C:T	52824821	chr4:52824821:T:C	0.806913, 0.806913, 0.806913, 0.806913, 0.806913	0.861174, 0.861174, 0.861174, 0.861174, 0.861174	aparc-a2009s_rh_volume_S-calcarine, aparc-pial_rh_area_pericalcarine, aparc-DKTatlas_rh_area_superiorparietal, aparc-a2009s_lh_area_G-cuneus, aparc-a2009s_rh_area_G-parietal-sup
4	chr4_52861431-52862920	52853212	chr4:52853212:C:T	52827242	chr4:52827242:C:T	0.806913, 0.806913, 0.806913, 0.806913, 0.806913	0.893809, 0.893809, 0.893809, 0.893809, 0.893809	aparc-a2009s_rh_volume_S-calcarine, aparc-pial_rh_area_pericalcarine, aparc-DKTatlas_rh_area_superiorparietal, aparc-a2009s_lh_area_G-cuneus, aparc-a2009s_rh_area_G-parietal-sup
4	chr4_52861431-52862920	52853212	chr4:52853212:C:T	52830329	chr4:52830329:T:C	0.662055, 0.662055, 0.662055, 0.662055	0.74777, 0.74777, 0.74777, 0.74777	aparc-a2009s_rh_volume_S-calcarine, aparc-DKTatlas_rh_area_superiorparietal, aparc-a2009s_rh_area_G-parietal-sup, SuperiorParietal_SA
4	chr4_52861431-52862920	52853212	chr4:52853212:C:T	52830637	chr4:52830637:A:G	0.662055, 0.662055, 0.662055, 0.662055	0.74777, 0.74777, 0.74777, 0.74777	aparc-a2009s_rh_volume_S-calcarine, aparc-DKTatlas_rh_area_superiorparietal, aparc-a2009s_rh_area_G-parietal-sup, SuperiorParietal_SA
4	chr4_52861431-52862920	52853212	chr4:52853212:C:T	52832583	chr4:52832583:A:G	0.806913, 0.806913, 0.806913, 0.806913, 0.806913	0.893809, 0.893809, 0.893809, 0.893809, 0.893809	aparc-a2009s_rh_volume_S-calcarine, aparc-pial_rh_area_pericalcarine, aparc-DKTatlas_rh_area_superiorparietal, aparc-a2009s_lh_area_G-cuneus, aparc-a2009s_rh_area_G-parietal-sup
4	chr4_52861431-52862920	52853212	chr4:52853212:C:T	52835355	chr4:52835355:A:C	0.662055, 0.662055, 0.662055, 0.662055	0.74777, 0.74777, 0.74777, 0.74777	aparc-a2009s_rh_volume_S-calcarine, aparc-DKTatlas_rh_area_superiorparietal, aparc-a2009s_rh_area_G-parietal-sup, SuperiorParietal_SA
4	chr4_52861431-52862920	52853212	chr4:52853212:C:T	52835552	chr4:52835552:G:A	0.662055, 0.662055, 0.662055, 0.662055	0.74777, 0.74777, 0.74777, 0.74777	aparc-a2009s_rh_volume_S-calcarine, aparc-DKTatlas_rh_area_superiorparietal, aparc-a2009s_rh_area_G-parietal-sup, SuperiorParietal_SA
4	chr4_52861431-52862920	52853212	chr4:52853212:C:T	52836355	chr4:52836355:G:A	0.806913, 0.806913, 0.806913, 0.806913, 0.806913	0.885918, 0.885918, 0.885918, 0.885918, 0.885918	aparc-a2009s_rh_volume_S-calcarine, aparc-pial_rh_area_pericalcarine, aparc-DKTatlas_rh_area_superiorparietal, aparc-a2009s_lh_area_G-cuneus, aparc-a2009s_rh_area_G-parietal-sup
4	chr4_52861431-52862920	52853212	chr4:52853212:C:T	52836708	chr4:52836708:G:A	0.662055, 0.662055, 0.662055	0.733597, 0.733597, 0.733597	aparc-a2009s_rh_volume_S-calcarine, aparc-DKTatlas_rh_area_superiorparietal, SuperiorParietal_SA
4	chr4_52861431-52862920	52853212	chr4:52853212:C:T	52838687	chr4:52838687:A:T	0.623633, 0.623633, 0.623633, 0.623633, 0.623633	0.845522, 0.845522, 0.845522, 0.845522, 0.845522	IDP_T1_FAST_ROIs_R_occ_pole, aparc-a2009s_rh_volume_S-calcarine, aparc-pial_rh_area_pericalcarine, aparc-DKTatlas_rh_area_superiorparietal, aparc-a2009s_lh_area_G-cuneus
4	chr4_52861431-52862920	52853212	chr4:52853212:C:T	52839409	chr4:52839409:C:T	0.60298, 0.60298, 0.60298	0.74777, 0.74777, 0.74777	aparc-a2009s_rh_volume_S-calcarine, aparc-DKTatlas_rh_area_superiorparietal, SuperiorParietal_SA
4	chr4_52861431-52862920	52853212	chr4:52853212:C:T	52839410	chr4:52839410:G:A	0.806913, 0.806913, 0.806913, 0.806913	0.893809, 0.893809, 0.893809, 0.893809	aparc-a2009s_rh_volume_S-calcarine, aparc-pial_rh_area_pericalcarine, aparc-DKTatlas_rh_area_superiorparietal, aparc-a2009s_lh_area_G-cuneus
4	chr4_52861431-52862920	52853212	chr4:52853212:C:T	52840258	chr4:52840258:G:A	0.806913, 0.806913, 0.806913, 0.806913, 0.806913	0.893809, 0.893809, 0.893809, 0.893809, 0.893809	IDP_T1_FAST_ROIs_R_occ_pole, aparc-a2009s_rh_volume_S-calcarine, aparc-pial_rh_area_pericalcarine, aparc-DKTatlas_rh_area_superiorparietal, aparc-a2009s_lh_area_G-cuneus
4	chr4_52861431-52862920	52853212	chr4:52853212:C:T	52842780	chr4:52842780:C:G	0.662055, 0.662055, 0.662055	0.741337, 0.741337, 0.741337	aparc-a2009s_rh_volume_S-calcarine, aparc-DKTatlas_rh_area_superiorparietal, SuperiorParietal_SA
4	chr4_52861431-52862920	52853212	chr4:52853212:C:T	52842844	chr4:52842844:TG:T	0.806913, 0.806913, 0.806913, 0.806913, 0.806913	0.893809, 0.893809, 0.893809, 0.893809, 0.893809	aparc-a2009s_rh_volume_S-calcarine, aparc-Desikan_rh_area_superiorparietal, aparc-pial_rh_area_pericalcarine, aparc-DKTatlas_rh_area_superiorparietal, aparc-a2009s_lh_area_G-cuneus
4	chr4_52861431-52862920	52853212	chr4:52853212:C:T	52843010	chr4:52843010:T:C	0.662055, 0.662055, 0.662055, 0.662055, 0.662055	0.74777, 0.74777, 0.74777, 0.74777, 0.74777	aparc-a2009s_rh_volume_S-calcarine, aparc-pial_rh_area_pericalcarine, aparc-DKTatlas_rh_area_superiorparietal, aparc-a2009s_lh_area_G-cuneus, SuperiorParietal_SA
4	chr4_52861431-52862920	52853212	chr4:52853212:C:T	52845467	chr4:52845467:C:T	0.68705, 0.68705, 0.68705, 0.68705, 0.68705, 0.68705	0.885918, 0.885918, 0.885918, 0.885918, 0.885918, 0.885918	IDP_T1_FAST_ROIs_R_occ_pole, aparc-a2009s_rh_volume_S-calcarine, aparc-Desikan_rh_area_superiorparietal, aparc-pial_rh_area_pericalcarine, aparc-DKTatlas_rh_area_superiorparietal, aparc-a2009s_lh_area_G-cuneus
4	chr4_52861431-52862920	52853212	chr4:52853212:C:T	52848458	chr4:52848458:G:A	0.806913, 0.806913, 0.806913	0.88531, 0.88531, 0.88531	aparc-a2009s_rh_volume_S-calcarine, aparc-pial_rh_area_pericalcarine, aparc-a2009s_lh_area_G-cuneus
4	chr4_52861431-52862920	52853212	chr4:52853212:C:T	52850934	chr4:52850934:T:C	0.806913, 0.806913, 0.806913	0.893809, 0.893809, 0.893809	aparc-a2009s_rh_volume_S-calcarine, aparc-pial_rh_area_pericalcarine, aparc-a2009s_lh_area_G-cuneus
4	chr4_52861431-52862920	52853212	chr4:52853212:C:T	52853212	chr4:52853212:C:T	1, 1, 1, 1, 1, 1	1, 1, 1, 1, 1, 1	IDP_T1_FAST_ROIs_R_occ_pole, aparc-a2009s_rh_volume_G-cingul-Post-ventral, aparc-a2009s_rh_volume_S-calcarine, aparc-pial_rh_area_pericalcarine, aparc-a2009s_lh_area_G-cuneus, aparc-a2009s_lh_area_S-calcarine
4	chr4_52861431-52862920	52853212	chr4:52853212:C:T	52857277	chr4:52857277:C:T	0.869428, 0.869428, 0.869428, 0.869428	1, 1, 1, 1	aparc-a2009s_rh_volume_S-calcarine, aparc-pial_rh_area_pericalcarine, aparc-a2009s_lh_area_G-cuneus, aparc-a2009s_lh_area_Pole-occipital
4	chr4_52861431-52862920	52853212	chr4:52853212:C:T	52857898	chr4:52857898:T:C	NA	0.627448	aparc-a2009s_rh_volume_S-calcarine
4	chr4_52861431-52862920	52853212	chr4:52853212:C:T	52858577	chr4:52858577:G:A	NA	0.638843	aparc-a2009s_rh_volume_S-calcarine
4	chr4_52861431-52862920	52853212	chr4:52853212:C:T	52861779	chr4:52861779:C:A	0.869428, 0.869428, 0.869428, 0.869428	1, 1, 1, 1	aparc-a2009s_rh_volume_S-calcarine, aparc-pial_rh_area_pericalcarine, aparc-a2009s_lh_area_G-cuneus, aparc-a2009s_lh_area_S-calcarine
4	chr4_52861431-52862920	52853212	chr4:52853212:C:T	52861785	chr4:52861785:T:G	0.869428, 0.869428, 0.869428, 0.869428	1, 1, 1, 1	aparc-a2009s_rh_volume_S-calcarine, aparc-pial_rh_area_pericalcarine, aparc-a2009s_lh_area_G-cuneus, aparc-a2009s_lh_area_S-calcarine
4	chr4_52861431-52862920	52853212	chr4:52853212:C:T	52861887	chr4:52861887:G:C	0.933764, 0.933764, 0.933764, 0.933764	1, 1, 1, 1	aparc-a2009s_rh_volume_G-cingul-Post-ventral, aparc-a2009s_rh_volume_S-calcarine, aparc-pial_rh_area_pericalcarine, aparc-a2009s_lh_area_G-cuneus
4	chr4_52861431-52862920	52853212	chr4:52853212:C:T	52862054	chr4:52862054:G:T	0.662055, 0.662055	0.830665, 0.830665	AmygNuclei_lh_volume_Whole-amygdala, aparc-a2009s_rh_volume_S-calcarine
4	chr4_52861431-52862920	52853212	chr4:52853212:C:T	52862105	chr4:52862105:G:A	0.662055, 0.662055, 0.662055, 0.662055, 0.662055, 0.662055, 0.662055, 0.662055	0.830665, 0.830665, 0.830665, 0.830665, 0.830665, 0.830665, 0.830665, 0.830665	AmygNuclei_lh_volume_Basal-nucleus, AmygNuclei_lh_volume_Whole-amygdala, aparc-a2009s_rh_volume_S-calcarine, aparc-Desikan_lh_area_lingual, aparc-pial_rh_area_lateraloccipital, aparc-DKTatlas_lh_area_lingual, aparc-a2009s_rh_area_G-oc-temp-med-Lingual, Supramarginal_SA
4	chr4_52861431-52862920	52853212	chr4:52853212:C:T	52862187	chr4:52862187:G:T	0.662055, 0.662055, 0.662055, 0.662055, 0.662055, 0.662055	0.830665, 0.830665, 0.830665, 0.830665, 0.830665, 0.830665	AmygNuclei_lh_volume_Whole-amygdala, aparc-a2009s_rh_volume_S-calcarine, aparc-Desikan_lh_area_lingual, aparc-pial_rh_area_lateraloccipital, aparc-DKTatlas_lh_area_lingual, Supramarginal_SA
4	chr4_52861431-52862920	52853212	chr4:52853212:C:T	52862188	chr4:52862188:C:T	0.662055, 0.662055, 0.662055, 0.662055, 0.662055, 0.662055, 0.662055	0.830665, 0.830665, 0.830665, 0.830665, 0.830665, 0.830665, 0.830665	AmygNuclei_lh_volume_Basal-nucleus, AmygNuclei_lh_volume_Whole-amygdala, aparc-a2009s_rh_volume_S-calcarine, aparc-Desikan_lh_area_lingual, aparc-pial_rh_area_lateraloccipital, aparc-DKTatlas_lh_area_lingual, Supramarginal_SA
4	chr4_52861431-52862920	52853212	chr4:52853212:C:T	52862280	chr4:52862280:G:T	0.869428, 0.869428, 0.869428	1, 1, 1	aparc-a2009s_rh_volume_S-calcarine, aparc-pial_rh_area_pericalcarine, aparc-a2009s_lh_area_G-cuneus
4	chr4_52861431-52862920	52853212	chr4:52853212:C:T	52862959	chr4:52862959:G:GC	NA, NA, NA, NA, NA, NA	0.766476, 0.766476, 0.766476, 0.766476, 0.766476, 0.766476	AmygNuclei_lh_volume_Basal-nucleus, AmygNuclei_lh_volume_Whole-amygdala, aparc-a2009s_rh_volume_S-calcarine, aparc-pial_rh_area_lateraloccipital, aparc-DKTatlas_lh_area_lingual, aparc-a2009s_lh_area_Pole-occipital
4	chr4_52861431-52862920	52853212	chr4:52853212:C:T	52862999	chr4:52862999:T:G	0.62837, 0.62837, 0.62837, 0.62837, 0.62837, 0.62837, 0.62837	0.766476, 0.766476, 0.766476, 0.766476, 0.766476, 0.766476, 0.766476	AmygNuclei_lh_volume_Basal-nucleus, AmygNuclei_lh_volume_Whole-amygdala, aparc-a2009s_rh_volume_S-calcarine, aparc-pial_rh_area_lateraloccipital, aparc-DKTatlas_lh_area_lingual, aparc-a2009s_lh_area_Pole-occipital, Supramarginal_SA
4	chr4_52861431-52862920	52853212	chr4:52853212:C:T	52863604	chr4:52863604:T:C	0.805778, 0.805778	0.913528, 0.913528	aparc-a2009s_rh_volume_S-calcarine, aparc-a2009s_lh_area_Pole-occipital
4	chr4_52861431-52862920	52853212	chr4:52853212:C:T	52863814	chr4:52863814:G:A	0.805778, 0.805778	0.913528, 0.913528	aparc-a2009s_rh_volume_S-calcarine, aparc-a2009s_lh_area_Pole-occipital
4	chr4_52861431-52862920	52853212	chr4:52853212:C:T	52863980	chr4:52863980:A:T	NA, NA, NA, NA, NA, NA	0.758228, 0.758228, 0.758228, 0.758228, 0.758228, 0.758228	AmygNuclei_lh_volume_Basal-nucleus, AmygNuclei_lh_volume_Whole-amygdala, aparc-a2009s_rh_volume_S-calcarine, aparc-pial_rh_area_lateraloccipital, aparc-DKTatlas_lh_area_lingual, Supramarginal_SA
4	chr4_52861431-52862920	52853212	chr4:52853212:C:T	52864014	chr4:52864014:A:G	NA, NA, NA, NA, NA, NA	0.758228, 0.758228, 0.758228, 0.758228, 0.758228, 0.758228	AmygNuclei_lh_volume_Basal-nucleus, AmygNuclei_lh_volume_Whole-amygdala, aparc-a2009s_rh_volume_S-calcarine, aparc-pial_rh_area_lateraloccipital, aparc-DKTatlas_lh_area_lingual, Supramarginal_SA
4	chr4_52861431-52862920	52853212	chr4:52853212:C:T	52864265	chr4:52864265:CA:C	0.805778, 0.805778	0.913528, 0.913528	aparc-a2009s_rh_volume_S-calcarine, aparc-a2009s_lh_area_Pole-occipital
4	chr4_52861431-52862920	52853212	chr4:52853212:C:T	52867084	chr4:52867084:C:T	NA, NA, NA, NA, NA	0.734412, 0.734412, 0.734412, 0.734412, 0.734412	AmygNuclei_lh_volume_Basal-nucleus, AmygNuclei_lh_volume_Whole-amygdala, aparc-pial_rh_area_lateraloccipital, aparc-DKTatlas_lh_area_lingual, Supramarginal_SA
4	chr4_52861431-52862920	52853212	chr4:52853212:C:T	52867356	chr4:52867356:A:G	0.805778	0.883542	aparc-a2009s_lh_area_Pole-occipital
4	chr4_52861431-52862920	52853212	chr4:52853212:C:T	52867817	chr4:52867817:T:G	NA, NA, NA, NA, NA	0.734412, 0.734412, 0.734412, 0.734412, 0.734412	AmygNuclei_lh_volume_Basal-nucleus, AmygNuclei_lh_volume_Whole-amygdala, aparc-pial_rh_area_lateraloccipital, aparc-DKTatlas_lh_area_lingual, Supramarginal_SA
4	chr4_52861431-52862920	52853212	chr4:52853212:C:T	52868127	chr4:52868127:C:T	NA, NA, NA, NA	0.726497, 0.726497, 0.726497, 0.726497	AmygNuclei_lh_volume_Basal-nucleus, AmygNuclei_lh_volume_Whole-amygdala, aparc-pial_rh_area_lateraloccipital, Supramarginal_SA
4	chr4_52861431-52862920	52853212	chr4:52853212:C:T	52869494	chr4:52869494:C:A	NA, NA, NA, NA	0.713467, 0.713467, 0.713467, 0.713467	AmygNuclei_lh_volume_Basal-nucleus, AmygNuclei_lh_volume_Whole-amygdala, aparc-pial_rh_area_lateraloccipital, Supramarginal_SA
4	chr4_52861431-52862920	52853212	chr4:52853212:C:T	52872244	chr4:52872244:A:G	NA, NA, NA, NA	0.700555, 0.700555, 0.700555, 0.700555	AmygNuclei_lh_volume_Basal-nucleus, AmygNuclei_lh_volume_Whole-amygdala, aparc-pial_rh_area_lateraloccipital, Supramarginal_SA
4	chr4_52861431-52862920	52853212	chr4:52853212:C:T	52872357	chr4:52872357:C:T	0.63738, 0.63738	0.838012, 0.838012	AmygNuclei_lh_volume_Whole-amygdala, aparc-a2009s_lh_area_Pole-occipital
4	chr4_52861431-52862920	52853212	chr4:52853212:C:T	52873095	chr4:52873095:G:A	0.63738, 0.63738	0.838012, 0.838012	AmygNuclei_lh_volume_Whole-amygdala, aparc-a2009s_lh_area_Pole-occipital
4	chr4_52861431-52862920	52853212	chr4:52853212:C:T	52874620	chr4:52874620:G:A	0.63738, 0.63738	0.846167, 0.846167	AmygNuclei_lh_volume_Whole-amygdala, aparc-a2009s_lh_area_Pole-occipital
4	chr4_52861431-52862920	52853212	chr4:52853212:C:T	52874701	chr4:52874701:A:G	0.63738, 0.63738	0.846167, 0.846167	AmygNuclei_lh_volume_Whole-amygdala, aparc-a2009s_lh_area_Pole-occipital
4	chr4_54332251-54333110	54332888	chr4:54332888:T:C	54324726	chr4:54324726:C:G	0.600927	NA	aparc-a2009s_lh_thickness_Pole-occipital
4	chr4_54333441-54334070	54332888	chr4:54332888:T:C	54324726	chr4:54324726:C:G	0.600927	NA	aparc-a2009s_lh_thickness_Pole-occipital
4	chr4_56821251-56822160	56843713	chr4:56843713:T:C	56877857	chr4:56877857:G:A	NA	0.656118	IDP_T1_FAST_ROIs_R_cerebellum_crus_I
4	chr4_56861441-56861650	56845216	chr4:56845216:C:T	56877857	chr4:56877857:G:A	NA	0.656118	IDP_T1_FAST_ROIs_R_cerebellum_crus_I
4	chr4_56861441-56861650	56845216	chr4:56845216:C:T	56880377	chr4:56880377:C:T	NA	0.659646	IDP_T1_FAST_ROIs_R_cerebellum_crus_I
4	chr4_56861441-56861650	56876484	chr4:56876484:A:C	56877857	chr4:56877857:G:A	0.888034	NA	IDP_T1_FAST_ROIs_R_cerebellum_crus_I
4	chr4_56861441-56861650	56876484	chr4:56876484:A:C	56880377	chr4:56880377:C:T	0.847053	NA	IDP_T1_FAST_ROIs_R_cerebellum_crus_I
4	chr4_56957851-56959080	56947203	chr4:56947203:C:T	56873650	chr4:56873650:G:C	0.701534, 0.701534, 0.701534, 0.701534	0.894649, 0.894649, 0.894649, 0.894649	IDP_T1_FAST_ROIs_R_cerebellum_crus_I, IDP_T1_FAST_ROIs_L_cerebellum_crus_II, IDP_T1_FAST_ROIs_R_cerebellum_VIIb, IDP_T1_FAST_ROIs_R_cerebellum_VIIIa
4	chr4_56957851-56959080	56947203	chr4:56947203:C:T	56873782	chr4:56873782:G:A	0.701534, 0.701534, 0.701534, 0.701534	0.902248, 0.902248, 0.902248, 0.902248	IDP_T1_FAST_ROIs_R_cerebellum_crus_I, IDP_T1_FAST_ROIs_L_cerebellum_crus_II, IDP_T1_FAST_ROIs_R_cerebellum_VIIb, IDP_T1_FAST_ROIs_R_cerebellum_VIIIa
4	chr4_56957851-56959080	56947203	chr4:56947203:C:T	56876000	chr4:56876000:C:T	0.732524, 0.732524, 0.732524	0.902248, 0.902248, 0.902248	IDP_T1_FAST_ROIs_R_cerebellum_crus_I, IDP_T1_FAST_ROIs_L_cerebellum_crus_II, IDP_T1_FAST_ROIs_R_cerebellum_VIIb
4	chr4_56957851-56959080	56947203	chr4:56947203:C:T	56886858	chr4:56886858:C:G	0.618723, 0.618723, 0.618723	0.645426, 0.645426, 0.645426	IDP_T1_FAST_ROIs_R_cerebellum_VIIb, IDP_T1_FAST_ROIs_R_cerebellum_VIIIa, IDP_T1_FAST_ROIs_V_cerebellum_VIIIb
4	chr4_56957851-56959080	56947203	chr4:56947203:C:T	56887832	chr4:56887832:T:C	NA, NA, NA	0.633169, 0.633169, 0.633169	IDP_T1_FAST_ROIs_R_cerebellum_VIIb, IDP_T1_FAST_ROIs_R_cerebellum_VIIIa, IDP_T1_FAST_ROIs_V_cerebellum_VIIIb
4	chr4_56957851-56959080	56947203	chr4:56947203:C:T	56888048	chr4:56888048:T:TC	NA, NA, NA	0.633169, 0.633169, 0.633169	IDP_T1_FAST_ROIs_R_cerebellum_VIIb, IDP_T1_FAST_ROIs_R_cerebellum_VIIIa, IDP_T1_FAST_ROIs_V_cerebellum_VIIIb
4	chr4_56957851-56959080	56947203	chr4:56947203:C:T	56901656	chr4:56901656:A:G	0.812783, 0.812783, 0.812783, 0.812783	0.676868, 0.676868, 0.676868, 0.676868	IDP_T1_FAST_ROIs_L_cerebellum_crus_II, IDP_T1_FAST_ROIs_R_cerebellum_VIIb, IDP_T1_FAST_ROIs_R_cerebellum_VIIIa, IDP_T1_FAST_ROIs_V_cerebellum_VIIIb
4	chr4_56957851-56959080	56947203	chr4:56947203:C:T	56907164	chr4:56907164:C:T	0.965017, 0.965017, 0.965017, 0.965017	0.96245, 0.96245, 0.96245, 0.96245	IDP_T1_FAST_ROIs_L_cerebellum_crus_II, IDP_T1_FAST_ROIs_R_cerebellum_VIIb, IDP_T1_FAST_ROIs_R_cerebellum_VIIIa, IDP_T1_FAST_ROIs_V_cerebellum_VIIIb
4	chr4_56957851-56959080	56947203	chr4:56947203:C:T	56908898	chr4:56908898:T:C	0.965017, 0.965017, 0.965017, 0.965017	0.96245, 0.96245, 0.96245, 0.96245	IDP_T1_FAST_ROIs_L_cerebellum_crus_II, IDP_T1_FAST_ROIs_R_cerebellum_VIIb, IDP_T1_FAST_ROIs_R_cerebellum_VIIIa, IDP_T1_FAST_ROIs_V_cerebellum_VIIIb
4	chr4_56957851-56959080	56947203	chr4:56947203:C:T	56913685	chr4:56913685:G:A	0.636991, 0.636991, 0.636991	0.68216, 0.68216, 0.68216	IDP_T1_FAST_ROIs_R_cerebellum_VIIb, IDP_T1_FAST_ROIs_R_cerebellum_VIIIa, IDP_T1_FAST_ROIs_V_cerebellum_VIIIb
4	chr4_56957851-56959080	56947203	chr4:56947203:C:T	56914141	chr4:56914141:A:G	0.965017, 0.965017, 0.965017	0.96245, 0.96245, 0.96245	IDP_T1_FAST_ROIs_L_cerebellum_crus_II, IDP_T1_FAST_ROIs_R_cerebellum_VIIb, IDP_T1_FAST_ROIs_R_cerebellum_VIIIa
4	chr4_56957851-56959080	56947203	chr4:56947203:C:T	56914527	chr4:56914527:A:G	0.636991, 0.636991, 0.636991	0.68216, 0.68216, 0.68216	IDP_T1_FAST_ROIs_R_cerebellum_VIIb, IDP_T1_FAST_ROIs_R_cerebellum_VIIIa, IDP_T1_FAST_ROIs_V_cerebellum_VIIIb
4	chr4_56957851-56959080	56947203	chr4:56947203:C:T	56919188	chr4:56919188:G:A	0.636991, 0.636991, 0.636991	0.68216, 0.68216, 0.68216	IDP_T1_FAST_ROIs_R_cerebellum_VIIb, IDP_T1_FAST_ROIs_R_cerebellum_VIIIa, IDP_T1_FAST_ROIs_V_cerebellum_VIIIb
4	chr4_56957851-56959080	56947203	chr4:56947203:C:T	56926516	chr4:56926516:G:A	0.636991, 0.636991, 0.636991	0.701952, 0.701952, 0.701952	IDP_T1_FAST_ROIs_R_cerebellum_VIIb, IDP_T1_FAST_ROIs_R_cerebellum_VIIIa, IDP_T1_FAST_ROIs_V_cerebellum_VIIIb
4	chr4_56957851-56959080	56947203	chr4:56947203:C:T	56939140	chr4:56939140:A:C	0.965017, 0.965017, 0.965017, 0.965017	0.99578, 0.99578, 0.99578, 0.99578	IDP_T1_FAST_ROIs_L_cerebellum_crus_II, IDP_T1_FAST_ROIs_R_cerebellum_VIIb, IDP_T1_FAST_ROIs_R_cerebellum_VIIIa, IDP_T1_FAST_ROIs_V_cerebellum_VIIIb
4	chr4_56957851-56959080	56947203	chr4:56947203:C:T	56947203	chr4:56947203:C:T	1, 1, 1, 1	1, 1, 1, 1	IDP_T1_FAST_ROIs_L_cerebellum_crus_II, IDP_T1_FAST_ROIs_R_cerebellum_VIIb, IDP_T1_FAST_ROIs_R_cerebellum_VIIIa, IDP_T1_FAST_ROIs_V_cerebellum_VIIIb
4	chr4_56957851-56959080	56947203	chr4:56947203:C:T	56949600	chr4:56949600:A:C	0.930518, 0.930518, 0.930518, 0.930518	1, 1, 1, 1	IDP_T1_FAST_ROIs_L_cerebellum_crus_II, IDP_T1_FAST_ROIs_R_cerebellum_VIIb, IDP_T1_FAST_ROIs_R_cerebellum_VIIIa, IDP_T1_FAST_ROIs_V_cerebellum_VIIIb
4	chr4_56957851-56959080	56947203	chr4:56947203:C:T	56959427	chr4:56959427:C:T	0.965269, 0.965269, 0.965269	0.983185, 0.983185, 0.983185	IDP_T1_FAST_ROIs_L_cerebellum_crus_II, IDP_T1_FAST_ROIs_R_cerebellum_VIIIa, IDP_T1_FAST_ROIs_V_cerebellum_VIIIb
4	chr4_57333291-57334090	57355438	chr4:57355438:G:T	57352004	chr4:57352004:A:G	NA	0.646276	rfMRI connectivity (ICA100 edge 296)
4	chr4_66949471-66949580	66949493	chr4:66949493:C:T	66951698	chr4:66951698:T:C	0.976867	0.984965	EA2022
4	chr4_66949471-66949580	66949493	chr4:66949493:C:T	66974708	chr4:66974708:G:T	NA	0.901848	EA2022
4	chr4_66949471-66949580	66949493	chr4:66949493:C:T	66976629	chr4:66976629:A:C	NA	0.901848	EA2022
4	chr4_66949471-66949580	66949493	chr4:66949493:C:T	66986954	chr4:66986954:G:A	NA	0.901848	EA2022
4	chr4_66949471-66949580	66949493	chr4:66949493:C:T	67006289	chr4:67006289:G:A	NA	0.891055	EA2022
4	chr4_67104251-67104460	67104383	chr4:67104383:A:G	67135867	chr4:67135867:G:A	0.876812	0.903032	EA2022
4	chr4_7876121-7877590	7858175	chr4:7858175:G:A	7856462	chr4:7856462:G:T	0.759454	NA	aparc-Desikan_lh_volume_parsorbitalis
4	chr4_93809901-93811190	93808468	chr4:93808468:G:C	93808119	chr4:93808119:C:A	1	1	Brainstem_global_volume_Pons
4	chr4_93809901-93811190	93808468	chr4:93808468:G:C	93808468	chr4:93808468:G:C	1	1	Brainstem_global_volume_Pons
4	chr4_945201-945890	966925	chr4:966925:G:A	987108	chr4:987108:C:A	0.705767	0.811104	Pericalcarine_SA
5	chr5_113081111-113082700	113104445	chr5:113104445:T:C	113062829	chr5:113062829:G:A	NA	0.662452	IDP_T1_FAST_ROIs_V_cerebellum_VIIIb
5	chr5_113081111-113082700	113104445	chr5:113104445:T:C	113063073	chr5:113063073:C:T	NA	0.785065	IDP_T1_FAST_ROIs_V_cerebellum_VIIIb
5	chr5_113081111-113082700	113104445	chr5:113104445:T:C	113064094	chr5:113064094:G:A	NA	0.811077	IDP_T1_FAST_ROIs_V_cerebellum_VIIIb
5	chr5_113081111-113082700	113104445	chr5:113104445:T:C	113064237	chr5:113064237:C:G	NA	0.780134	IDP_T1_FAST_ROIs_V_cerebellum_VIIIb
5	chr5_113081111-113082700	113104445	chr5:113104445:T:C	113064683	chr5:113064683:G:A	NA	0.721456	IDP_T1_FAST_ROIs_V_cerebellum_VIIIb
5	chr5_113081111-113082700	113104445	chr5:113104445:T:C	113065019	chr5:113065019:C:G	NA	0.813647	IDP_T1_FAST_ROIs_V_cerebellum_VIIIb
5	chr5_113081111-113082700	113104445	chr5:113104445:T:C	113065531	chr5:113065531:G:A	NA	0.813647	IDP_T1_FAST_ROIs_V_cerebellum_VIIIb
5	chr5_113081111-113082700	113104445	chr5:113104445:T:C	113067184	chr5:113067184:G:A	NA	0.721456	IDP_T1_FAST_ROIs_V_cerebellum_VIIIb
5	chr5_113081111-113082700	113104445	chr5:113104445:T:C	113067702	chr5:113067702:G:A	NA	0.803478	IDP_T1_FAST_ROIs_V_cerebellum_VIIIb
5	chr5_113081111-113082700	113104445	chr5:113104445:T:C	113068777	chr5:113068777:G:A	NA	0.803478	IDP_T1_FAST_ROIs_V_cerebellum_VIIIb
5	chr5_113081111-113082700	113104445	chr5:113104445:T:C	113069020	chr5:113069020:T:C	NA	0.711641	IDP_T1_FAST_ROIs_V_cerebellum_VIIIb
5	chr5_113081111-113082700	113104445	chr5:113104445:T:C	113069638	chr5:113069638:A:G	NA	0.715421	IDP_T1_FAST_ROIs_V_cerebellum_VIIIb
5	chr5_113081111-113082700	113104445	chr5:113104445:T:C	113070092	chr5:113070092:C:G	NA	0.715421	IDP_T1_FAST_ROIs_V_cerebellum_VIIIb
5	chr5_113081111-113082700	113104445	chr5:113104445:T:C	113070505	chr5:113070505:A:AG	NA	0.715421	IDP_T1_FAST_ROIs_V_cerebellum_VIIIb
5	chr5_113081111-113082700	113104445	chr5:113104445:T:C	113070760	chr5:113070760:G:C	NA	0.715421	IDP_T1_FAST_ROIs_V_cerebellum_VIIIb
5	chr5_113081111-113082700	113104445	chr5:113104445:T:C	113070829	chr5:113070829:C:T	NA	0.715421	IDP_T1_FAST_ROIs_V_cerebellum_VIIIb
5	chr5_113081111-113082700	113104445	chr5:113104445:T:C	113070851	chr5:113070851:G:T	NA	0.715421	IDP_T1_FAST_ROIs_V_cerebellum_VIIIb
5	chr5_113081111-113082700	113104445	chr5:113104445:T:C	113070880	chr5:113070880:A:G	NA	0.715421	IDP_T1_FAST_ROIs_V_cerebellum_VIIIb
5	chr5_113081111-113082700	113104445	chr5:113104445:T:C	113070882	chr5:113070882:G:A	NA	0.807048	IDP_T1_FAST_ROIs_V_cerebellum_VIIIb
5	chr5_113081111-113082700	113104445	chr5:113104445:T:C	113071165	chr5:113071165:G:A	NA	0.715421	IDP_T1_FAST_ROIs_V_cerebellum_VIIIb
5	chr5_113081111-113082700	113104445	chr5:113104445:T:C	113071813	chr5:113071813:G:C	NA	0.715421	IDP_T1_FAST_ROIs_V_cerebellum_VIIIb
5	chr5_113081111-113082700	113104445	chr5:113104445:T:C	113072480	chr5:113072480:C:T	NA	0.804543	IDP_T1_FAST_ROIs_V_cerebellum_VIIIb
5	chr5_113081111-113082700	113104445	chr5:113104445:T:C	113072866	chr5:113072866:C:A	NA	0.807048	IDP_T1_FAST_ROIs_V_cerebellum_VIIIb
5	chr5_113081111-113082700	113104445	chr5:113104445:T:C	113073149	chr5:113073149:G:A	NA	0.804543	IDP_T1_FAST_ROIs_V_cerebellum_VIIIb
5	chr5_113081111-113082700	113104445	chr5:113104445:T:C	113073196	chr5:113073196:G:T	NA	0.715421	IDP_T1_FAST_ROIs_V_cerebellum_VIIIb
5	chr5_113081111-113082700	113104445	chr5:113104445:T:C	113073247	chr5:113073247:G:A	NA	0.804543	IDP_T1_FAST_ROIs_V_cerebellum_VIIIb
5	chr5_113081111-113082700	113104445	chr5:113104445:T:C	113073342	chr5:113073342:C:G	NA	0.715421	IDP_T1_FAST_ROIs_V_cerebellum_VIIIb
5	chr5_113081111-113082700	113104445	chr5:113104445:T:C	113074034	chr5:113074034:G:A	NA	0.715421	IDP_T1_FAST_ROIs_V_cerebellum_VIIIb
5	chr5_113081111-113082700	113104445	chr5:113104445:T:C	113074327	chr5:113074327:T:G	NA	0.715421	IDP_T1_FAST_ROIs_V_cerebellum_VIIIb
5	chr5_113081111-113082700	113104445	chr5:113104445:T:C	113074571	chr5:113074571:GATA:G	NA	0.804543	IDP_T1_FAST_ROIs_V_cerebellum_VIIIb
5	chr5_113081111-113082700	113104445	chr5:113104445:T:C	113074931	chr5:113074931:G:A	NA	0.715421	IDP_T1_FAST_ROIs_V_cerebellum_VIIIb
5	chr5_113081111-113082700	113104445	chr5:113104445:T:C	113075146	chr5:113075146:A:G	NA	0.715421	IDP_T1_FAST_ROIs_V_cerebellum_VIIIb
5	chr5_113081111-113082700	113104445	chr5:113104445:T:C	113075642	chr5:113075642:C:T	NA	0.807048	IDP_T1_FAST_ROIs_V_cerebellum_VIIIb
5	chr5_113081111-113082700	113104445	chr5:113104445:T:C	113076006	chr5:113076006:G:A	NA	0.807048	IDP_T1_FAST_ROIs_V_cerebellum_VIIIb
5	chr5_113081111-113082700	113104445	chr5:113104445:T:C	113076406	chr5:113076406:C:G	NA	0.807048	IDP_T1_FAST_ROIs_V_cerebellum_VIIIb
5	chr5_113081111-113082700	113104445	chr5:113104445:T:C	113076453	chr5:113076453:G:T	NA	0.715421	IDP_T1_FAST_ROIs_V_cerebellum_VIIIb
5	chr5_113081111-113082700	113104445	chr5:113104445:T:C	113076756	chr5:113076756:A:G	NA	0.807048	IDP_T1_FAST_ROIs_V_cerebellum_VIIIb
5	chr5_113081111-113082700	113104445	chr5:113104445:T:C	113076963	chr5:113076963:T:C	NA	0.715421	IDP_T1_FAST_ROIs_V_cerebellum_VIIIb
5	chr5_113081111-113082700	113104445	chr5:113104445:T:C	113077313	chr5:113077313:G:A	NA	0.807048	IDP_T1_FAST_ROIs_V_cerebellum_VIIIb
5	chr5_113081111-113082700	113104445	chr5:113104445:T:C	113077782	chr5:113077782:C:T	NA	0.804543	IDP_T1_FAST_ROIs_V_cerebellum_VIIIb
5	chr5_113081111-113082700	113104445	chr5:113104445:T:C	113078061	chr5:113078061:C:T	NA	0.715421	IDP_T1_FAST_ROIs_V_cerebellum_VIIIb
5	chr5_113081111-113082700	113104445	chr5:113104445:T:C	113078879	chr5:113078879:G:A	NA	0.715421	IDP_T1_FAST_ROIs_V_cerebellum_VIIIb
5	chr5_113081111-113082700	113104445	chr5:113104445:T:C	113078916	chr5:113078916:C:T	NA	0.715421	IDP_T1_FAST_ROIs_V_cerebellum_VIIIb
5	chr5_113081111-113082700	113104445	chr5:113104445:T:C	113079244	chr5:113079244:T:C	NA	0.807048	IDP_T1_FAST_ROIs_V_cerebellum_VIIIb
5	chr5_113081111-113082700	113104445	chr5:113104445:T:C	113079538	chr5:113079538:C:A	NA	0.807048	IDP_T1_FAST_ROIs_V_cerebellum_VIIIb
5	chr5_113081111-113082700	113104445	chr5:113104445:T:C	113080302	chr5:113080302:A:G	NA	0.715421	IDP_T1_FAST_ROIs_V_cerebellum_VIIIb
5	chr5_113081111-113082700	113104445	chr5:113104445:T:C	113080337	chr5:113080337:T:C	NA	0.807048	IDP_T1_FAST_ROIs_V_cerebellum_VIIIb
5	chr5_113081111-113082700	113104445	chr5:113104445:T:C	113080427	chr5:113080427:C:G	NA	0.807048	IDP_T1_FAST_ROIs_V_cerebellum_VIIIb
5	chr5_113081111-113082700	113104445	chr5:113104445:T:C	113080651	chr5:113080651:C:T	NA	0.715421	IDP_T1_FAST_ROIs_V_cerebellum_VIIIb
5	chr5_113081111-113082700	113104445	chr5:113104445:T:C	113080708	chr5:113080708:T:C	NA	0.715421	IDP_T1_FAST_ROIs_V_cerebellum_VIIIb
5	chr5_113081111-113082700	113104445	chr5:113104445:T:C	113081376	chr5:113081376:C:T	NA	0.807048	IDP_T1_FAST_ROIs_V_cerebellum_VIIIb
5	chr5_113081111-113082700	113104445	chr5:113104445:T:C	113081486	chr5:113081486:A:G	NA	0.807048	IDP_T1_FAST_ROIs_V_cerebellum_VIIIb
5	chr5_113081111-113082700	113104445	chr5:113104445:T:C	113082688	chr5:113082688:C:T	NA	0.715421	IDP_T1_FAST_ROIs_V_cerebellum_VIIIb
5	chr5_113081111-113082700	113104445	chr5:113104445:T:C	113084891	chr5:113084891:G:A	NA	0.80601	IDP_T1_FAST_ROIs_V_cerebellum_VIIIb
5	chr5_113081111-113082700	113104445	chr5:113104445:T:C	113085619	chr5:113085619:C:T	NA	0.718904	IDP_T1_FAST_ROIs_V_cerebellum_VIIIb
5	chr5_113081111-113082700	113104445	chr5:113104445:T:C	113088640	chr5:113088640:A:G	NA	0.725942	IDP_T1_FAST_ROIs_V_cerebellum_VIIIb
5	chr5_113081111-113082700	113104445	chr5:113104445:T:C	113088982	chr5:113088982:A:G	NA	0.819225	IDP_T1_FAST_ROIs_V_cerebellum_VIIIb
5	chr5_113081111-113082700	113104445	chr5:113104445:T:C	113089375	chr5:113089375:C:T	NA	0.819225	IDP_T1_FAST_ROIs_V_cerebellum_VIIIb
5	chr5_113081111-113082700	113104445	chr5:113104445:T:C	113089467	chr5:113089467:G:A	NA	0.819225	IDP_T1_FAST_ROIs_V_cerebellum_VIIIb
5	chr5_113081111-113082700	113104445	chr5:113104445:T:C	113089594	chr5:113089594:C:T	NA	0.819225	IDP_T1_FAST_ROIs_V_cerebellum_VIIIb
5	chr5_113081111-113082700	113104445	chr5:113104445:T:C	113089644	chr5:113089644:G:A	NA	0.819225	IDP_T1_FAST_ROIs_V_cerebellum_VIIIb
5	chr5_113081111-113082700	113104445	chr5:113104445:T:C	113089686	chr5:113089686:C:T	NA	0.819225	IDP_T1_FAST_ROIs_V_cerebellum_VIIIb
5	chr5_113081111-113082700	113104445	chr5:113104445:T:C	113089839	chr5:113089839:T:C	NA	0.819225	IDP_T1_FAST_ROIs_V_cerebellum_VIIIb
5	chr5_113081111-113082700	113104445	chr5:113104445:T:C	113089880	chr5:113089880:C:T	NA	0.819225	IDP_T1_FAST_ROIs_V_cerebellum_VIIIb
5	chr5_113081111-113082700	113104445	chr5:113104445:T:C	113089903	chr5:113089903:G:A	NA	0.75693	IDP_T1_FAST_ROIs_V_cerebellum_VIIIb
5	chr5_113081111-113082700	113104445	chr5:113104445:T:C	113089948	chr5:113089948:A:G	NA	0.819225	IDP_T1_FAST_ROIs_V_cerebellum_VIIIb
5	chr5_113081111-113082700	113104445	chr5:113104445:T:C	113089995	chr5:113089995:A:G	NA	0.819225	IDP_T1_FAST_ROIs_V_cerebellum_VIIIb
5	chr5_113081111-113082700	113104445	chr5:113104445:T:C	113090419	chr5:113090419:C:T	NA	0.819225	IDP_T1_FAST_ROIs_V_cerebellum_VIIIb
5	chr5_113081111-113082700	113104445	chr5:113104445:T:C	113090430	chr5:113090430:A:G	NA	0.819225	IDP_T1_FAST_ROIs_V_cerebellum_VIIIb
5	chr5_113081111-113082700	113104445	chr5:113104445:T:C	113090757	chr5:113090757:C:T	NA	0.819225	IDP_T1_FAST_ROIs_V_cerebellum_VIIIb
5	chr5_113081111-113082700	113104445	chr5:113104445:T:C	113090777	chr5:113090777:G:A	NA	0.819225	IDP_T1_FAST_ROIs_V_cerebellum_VIIIb
5	chr5_113081111-113082700	113104445	chr5:113104445:T:C	113091526	chr5:113091526:A:T	NA	0.819225	IDP_T1_FAST_ROIs_V_cerebellum_VIIIb
5	chr5_113081111-113082700	113104445	chr5:113104445:T:C	113091574	chr5:113091574:C:T	NA	0.819225	IDP_T1_FAST_ROIs_V_cerebellum_VIIIb
5	chr5_113081111-113082700	113104445	chr5:113104445:T:C	113091830	chr5:113091830:G:A	NA	0.819225	IDP_T1_FAST_ROIs_V_cerebellum_VIIIb
5	chr5_113081111-113082700	113104445	chr5:113104445:T:C	113092183	chr5:113092183:G:A	NA	0.819225	IDP_T1_FAST_ROIs_V_cerebellum_VIIIb
5	chr5_113081111-113082700	113104445	chr5:113104445:T:C	113093465	chr5:113093465:G:A	NA	0.72342	IDP_T1_FAST_ROIs_V_cerebellum_VIIIb
5	chr5_113081111-113082700	113104445	chr5:113104445:T:C	113095626	chr5:113095626:T:C	NA	0.622467	IDP_T1_FAST_ROIs_V_cerebellum_VIIIb
5	chr5_113081111-113082700	113104445	chr5:113104445:T:C	113095770	chr5:113095770:C:T	NA	0.823343	IDP_T1_FAST_ROIs_V_cerebellum_VIIIb
5	chr5_113081111-113082700	113104445	chr5:113104445:T:C	113096114	chr5:113096114:T:C	NA	0.814134	IDP_T1_FAST_ROIs_V_cerebellum_VIIIb
5	chr5_113081111-113082700	113104445	chr5:113104445:T:C	113096401	chr5:113096401:C:T	NA	0.814134	IDP_T1_FAST_ROIs_V_cerebellum_VIIIb
5	chr5_113081111-113082700	113104445	chr5:113104445:T:C	113096544	chr5:113096544:A:G	NA	0.814134	IDP_T1_FAST_ROIs_V_cerebellum_VIIIb
5	chr5_113081111-113082700	113104445	chr5:113104445:T:C	113096757	chr5:113096757:C:T	NA	0.814134	IDP_T1_FAST_ROIs_V_cerebellum_VIIIb
5	chr5_113081111-113082700	113104445	chr5:113104445:T:C	113096858	chr5:113096858:C:A	NA	0.814134	IDP_T1_FAST_ROIs_V_cerebellum_VIIIb
5	chr5_113081111-113082700	113104445	chr5:113104445:T:C	113097001	chr5:113097001:G:T	NA	0.814134	IDP_T1_FAST_ROIs_V_cerebellum_VIIIb
5	chr5_113081111-113082700	113104445	chr5:113104445:T:C	113097253	chr5:113097253:C:G	NA	0.814134	IDP_T1_FAST_ROIs_V_cerebellum_VIIIb
5	chr5_113081111-113082700	113104445	chr5:113104445:T:C	113100871	chr5:113100871:G:A	0.731111	0.901573	IDP_T1_FAST_ROIs_V_cerebellum_VIIIa
5	chr5_113081111-113082700	113104445	chr5:113104445:T:C	113115168	chr5:113115168:G:A	0.649161	NA	IDP_T1_FAST_ROIs_V_cerebellum_X
5	chr5_113081111-113082700	113104445	chr5:113104445:T:C	113118937	chr5:113118937:C:A	0.762737	NA	IDP_T1_FAST_ROIs_V_cerebellum_X
5	chr5_113081111-113082700	113104445	chr5:113104445:T:C	113118999	chr5:113118999:G:A	0.762737	NA	IDP_T1_FAST_ROIs_V_cerebellum_X
5	chr5_113081111-113082700	113104445	chr5:113104445:T:C	113119294	chr5:113119294:T:C	0.747896	NA	IDP_T1_FAST_ROIs_V_cerebellum_X
5	chr5_113081111-113082700	113104445	chr5:113104445:T:C	113120370	chr5:113120370:A:C	0.744043	NA	IDP_T1_FAST_ROIs_V_cerebellum_X
5	chr5_113081111-113082700	113104445	chr5:113104445:T:C	113120676	chr5:113120676:G:C	0.757787	NA	IDP_T1_FAST_ROIs_V_cerebellum_X
5	chr5_113081111-113082700	113104445	chr5:113104445:T:C	113121260	chr5:113121260:T:C	0.757787	NA	IDP_T1_FAST_ROIs_V_cerebellum_X
5	chr5_113081111-113082700	113104445	chr5:113104445:T:C	113121721	chr5:113121721:A:C	0.777049	NA	IDP_T1_FAST_ROIs_V_cerebellum_X
5	chr5_113081111-113082700	113104445	chr5:113104445:T:C	113125944	chr5:113125944:A:G	0.777049	NA	IDP_T1_FAST_ROIs_V_cerebellum_X
5	chr5_113081111-113082700	113104445	chr5:113104445:T:C	113126775	chr5:113126775:G:T	0.762824	NA	IDP_T1_FAST_ROIs_V_cerebellum_X
5	chr5_113081111-113082700	113104445	chr5:113104445:T:C	113127682	chr5:113127682:C:T	0.777049	NA	IDP_T1_FAST_ROIs_V_cerebellum_X
5	chr5_113081111-113082700	113104445	chr5:113104445:T:C	113129642	chr5:113129642:C:A	0.777049	NA	IDP_T1_FAST_ROIs_V_cerebellum_X
5	chr5_113081111-113082700	113104445	chr5:113104445:T:C	113130620	chr5:113130620:T:C	0.777049	NA	IDP_T1_FAST_ROIs_V_cerebellum_X
5	chr5_113081111-113082700	113104445	chr5:113104445:T:C	113130687	chr5:113130687:C:T	0.777049	NA	IDP_T1_FAST_ROIs_V_cerebellum_X
5	chr5_113081111-113082700	113104445	chr5:113104445:T:C	113130899	chr5:113130899:T:A	0.777049	NA	IDP_T1_FAST_ROIs_V_cerebellum_X
5	chr5_114575831-114575940	114577082	chr5:114577082:T:C	114534828	chr5:114534828:T:C	0.96126	1	EA2022
5	chr5_114575831-114575940	114577082	chr5:114577082:T:C	114572126	chr5:114572126:T:C	1	0.99454	EA2022
5	chr5_114575831-114575940	114577082	chr5:114577082:T:C	114629511	chr5:114629511:G:A	0.666706	NA	EA2022
5	chr5_114575831-114575940	114577082	chr5:114577082:T:C	114640205	chr5:114640205:T:C	NA	0.799895	EA2022
5	chr5_114575831-114575940	114577082	chr5:114577082:T:C	114643822	chr5:114643822:C:T	0.961138	0.867292	EA2022
5	chr5_114575831-114575940	114577082	chr5:114577082:T:C	114685509	chr5:114685509:G:C	0.778196	NA	EA2022
5	chr5_114580831-114581660	114586939	chr5:114586939:C:A	114534828	chr5:114534828:T:C	0.922966	0.978361	EA2022
5	chr5_114580831-114581660	114586939	chr5:114586939:C:A	114572126	chr5:114572126:T:C	0.961138	0.983714	EA2022
5	chr5_114580831-114581660	114586939	chr5:114586939:C:A	114629511	chr5:114629511:G:A	0.687207	NA	EA2022
5	chr5_114580831-114581660	114586939	chr5:114586939:C:A	114640205	chr5:114640205:T:C	NA	0.790847	EA2022
5	chr5_114580831-114581660	114586939	chr5:114586939:C:A	114643822	chr5:114643822:C:T	1	0.859112	EA2022
5	chr5_114580831-114581660	114586939	chr5:114586939:C:A	114685509	chr5:114685509:G:C	0.807242	NA	EA2022
5	chr5_116528321-116529860	116551612	chr5:116551612:A:G	116574537	chr5:116574537:T:C	NA	0.678399	aseg_global_volume_CC-Posterior
5	chr5_116528321-116529860	116551612	chr5:116551612:A:G	116574609	chr5:116574609:G:A	NA	0.678399	aseg_global_volume_CC-Posterior
5	chr5_116528321-116529860	116551612	chr5:116551612:A:G	116575563	chr5:116575563:T:G	NA	0.66602	aseg_global_volume_CC-Posterior
5	chr5_116528321-116529860	116551612	chr5:116551612:A:G	116576220	chr5:116576220:C:A	NA	0.673932	aseg_global_volume_CC-Posterior
5	chr5_116528321-116529860	116551612	chr5:116551612:A:G	116579248	chr5:116579248:C:CT	NA	0.661744	aseg_global_volume_CC-Posterior
5	chr5_116528321-116529860	116551612	chr5:116551612:A:G	116579340	chr5:116579340:GA:G	NA	0.626601	aseg_global_volume_CC-Posterior
5	chr5_116528321-116529860	116551612	chr5:116551612:A:G	116579764	chr5:116579764:T:C	NA	0.661744	aseg_global_volume_CC-Posterior
5	chr5_116528321-116529860	116551612	chr5:116551612:A:G	116581319	chr5:116581319:G:A	NA	0.66602	aseg_global_volume_CC-Posterior
5	chr5_116528321-116529860	116551612	chr5:116551612:A:G	116581617	chr5:116581617:A:C	NA	0.66602	aseg_global_volume_CC-Posterior
5	chr5_116528321-116529860	116551612	chr5:116551612:A:G	116581780	chr5:116581780:C:A	NA	0.66602	aseg_global_volume_CC-Posterior
5	chr5_116528321-116529860	116551612	chr5:116551612:A:G	116582236	chr5:116582236:T:G	NA	0.66602	aseg_global_volume_CC-Posterior
5	chr5_116528321-116529860	116551612	chr5:116551612:A:G	116582242	chr5:116582242:G:T	NA	0.66602	aseg_global_volume_CC-Posterior
5	chr5_116528321-116529860	116551612	chr5:116551612:A:G	116582950	chr5:116582950:G:A	NA	0.661744	aseg_global_volume_CC-Posterior
5	chr5_116528321-116529860	116551612	chr5:116551612:A:G	116583579	chr5:116583579:A:G	NA	0.661744	aseg_global_volume_CC-Posterior
5	chr5_116528321-116529860	116551612	chr5:116551612:A:G	116585050	chr5:116585050:C:A	NA	0.669502	aseg_global_volume_CC-Posterior
5	chr5_116528321-116529860	116551612	chr5:116551612:A:G	116586439	chr5:116586439:T:G	NA	0.661744	aseg_global_volume_CC-Posterior
5	chr5_116528321-116529860	116551612	chr5:116551612:A:G	116586448	chr5:116586448:A:G	NA	0.661744	aseg_global_volume_CC-Posterior
5	chr5_116528321-116529860	116551612	chr5:116551612:A:G	116586455	chr5:116586455:G:A	NA	0.661744	aseg_global_volume_CC-Posterior
5	chr5_122170531-122171010	122170817	chr5:122170817:C:G	122168347	chr5:122168347:GT:G	0.899934	0.833694	aseg_rh_volume_vessel
5	chr5_122170531-122171010	122170817	chr5:122170817:C:G	122169231	chr5:122169231:G:A	0.613733	0.737782	aseg_rh_volume_vessel
5	chr5_122170531-122171010	122170817	chr5:122170817:C:G	122179119	chr5:122179119:G:A	0.895076, 0.895076	NA, NA	aseg_lh_volume_vessel, aseg_rh_volume_vessel
5	chr5_131214451-131215470	131214920	chr5:131214920:G:A	131045342	chr5:131045342:A:T	NA	0.619253	aparc-a2009s_lh_area_G-temporal-middle
5	chr5_137155331-137156190	137155794	chr5:137155794:T:C	137199877	chr5:137199877:T:A	0.810178	NA	EA2022
5	chr5_140341291-140342270	140340406	chr5:140340406:T:C	140340406	chr5:140340406:T:C	1, 1, 1, 1, 1	1, 1, 1, 1, 1	IDP_dMRI_TBSS_FA_Genu_of_corpus_callosum, IDP_dMRI_TBSS_FA_Cerebral_peduncle_L, IDP_dMRI_TBSS_L3_Genu_of_corpus_callosum, IDP_dMRI_ProbtrackX_L2_cst_r, IDP_dMRI_ProbtrackX_L3_cst_r
5	chr5_140341291-140342270	140340406	chr5:140340406:T:C	140340626	chr5:140340626:C:A	1, 1, 1, 1	0.995046, 0.995046, 0.995046, 0.995046	IDP_dMRI_TBSS_FA_Genu_of_corpus_callosum, IDP_dMRI_TBSS_L3_Genu_of_corpus_callosum, IDP_dMRI_ProbtrackX_L2_cst_r, IDP_dMRI_ProbtrackX_L3_cst_r
5	chr5_140341291-140342270	140340406	chr5:140340406:T:C	140340815	chr5:140340815:T:C	1, 1, 1, 1	1, 1, 1, 1	IDP_dMRI_TBSS_FA_Genu_of_corpus_callosum, IDP_dMRI_TBSS_L3_Genu_of_corpus_callosum, IDP_dMRI_ProbtrackX_L2_cst_r, IDP_dMRI_ProbtrackX_L3_cst_r
5	chr5_140341291-140342270	140340406	chr5:140340406:T:C	140341246	chr5:140341246:C:T	1, 1, 1, 1	1, 1, 1, 1	IDP_dMRI_TBSS_FA_Genu_of_corpus_callosum, IDP_dMRI_TBSS_L3_Genu_of_corpus_callosum, IDP_dMRI_ProbtrackX_L2_cst_r, IDP_dMRI_ProbtrackX_L3_cst_r
5	chr5_140341291-140342270	140340406	chr5:140340406:T:C	140341745	chr5:140341745:C:G	0.969641, 0.969641, 0.969641, 0.969641	0.985183, 0.985183, 0.985183, 0.985183	IDP_dMRI_TBSS_FA_Genu_of_corpus_callosum, IDP_dMRI_TBSS_L3_Genu_of_corpus_callosum, IDP_dMRI_ProbtrackX_L2_cst_r, IDP_dMRI_ProbtrackX_L3_cst_r
5	chr5_140341291-140342270	140340406	chr5:140340406:T:C	140341766	chr5:140341766:T:C	0.969641, 0.969641, 0.969641, 0.969641	0.975444, 0.975444, 0.975444, 0.975444	IDP_dMRI_TBSS_FA_Genu_of_corpus_callosum, IDP_dMRI_TBSS_L3_Genu_of_corpus_callosum, IDP_dMRI_ProbtrackX_L2_cst_r, IDP_dMRI_ProbtrackX_L3_cst_r
5	chr5_140341291-140342270	140340406	chr5:140340406:T:C	140341873	chr5:140341873:C:A	0.969641, 0.969641, 0.969641, 0.969641	0.985183, 0.985183, 0.985183, 0.985183	IDP_dMRI_TBSS_FA_Genu_of_corpus_callosum, IDP_dMRI_TBSS_L3_Genu_of_corpus_callosum, IDP_dMRI_ProbtrackX_L2_cst_r, IDP_dMRI_ProbtrackX_L3_cst_r
5	chr5_140341291-140342270	140340406	chr5:140340406:T:C	140342116	chr5:140342116:C:T	0.969641, 0.969641, 0.969641, 0.969641	0.985183, 0.985183, 0.985183, 0.985183	IDP_dMRI_TBSS_FA_Genu_of_corpus_callosum, IDP_dMRI_TBSS_L3_Genu_of_corpus_callosum, IDP_dMRI_ProbtrackX_L2_cst_r, IDP_dMRI_ProbtrackX_L3_cst_r
5	chr5_140341291-140342270	140340406	chr5:140340406:T:C	140342223	chr5:140342223:T:A	0.969641, 0.969641, 0.969641, 0.969641	0.985183, 0.985183, 0.985183, 0.985183	IDP_dMRI_TBSS_FA_Genu_of_corpus_callosum, IDP_dMRI_TBSS_L3_Genu_of_corpus_callosum, IDP_dMRI_ProbtrackX_L2_cst_r, IDP_dMRI_ProbtrackX_L3_cst_r
5	chr5_140341291-140342270	140340406	chr5:140340406:T:C	140342328	chr5:140342328:T:A	0.969641, 0.969641, 0.969641, 0.969641	0.985183, 0.985183, 0.985183, 0.985183	IDP_dMRI_TBSS_FA_Genu_of_corpus_callosum, IDP_dMRI_TBSS_L3_Genu_of_corpus_callosum, IDP_dMRI_ProbtrackX_L2_cst_r, IDP_dMRI_ProbtrackX_L3_cst_r
5	chr5_140341291-140342270	140340406	chr5:140340406:T:C	140346707	chr5:140346707:C:T	0.969641, 0.969641, 0.969641, 0.969641	0.951006, 0.951006, 0.951006, 0.951006	IDP_dMRI_TBSS_FA_Genu_of_corpus_callosum, IDP_dMRI_TBSS_L3_Genu_of_corpus_callosum, IDP_dMRI_ProbtrackX_L2_cst_r, IDP_dMRI_ProbtrackX_L3_cst_r
5	chr5_140341291-140342270	140340406	chr5:140340406:T:C	140347675	chr5:140347675:G:A	0.969641, 0.969641, 0.969641, 0.969641	0.975244, 0.975244, 0.975244, 0.975244	IDP_dMRI_TBSS_FA_Genu_of_corpus_callosum, IDP_dMRI_TBSS_L3_Genu_of_corpus_callosum, IDP_dMRI_ProbtrackX_L2_cst_r, IDP_dMRI_ProbtrackX_L3_cst_r
5	chr5_140341291-140342270	140340406	chr5:140340406:T:C	140350859	chr5:140350859:G:A	0.688315, 0.688315, 0.688315, 0.688315	0.663851, 0.663851, 0.663851, 0.663851	IDP_dMRI_TBSS_FA_Genu_of_corpus_callosum, IDP_dMRI_TBSS_L3_Genu_of_corpus_callosum, IDP_dMRI_ProbtrackX_L2_cst_r, IDP_dMRI_ProbtrackX_L3_cst_r
5	chr5_140341291-140342270	140340406	chr5:140340406:T:C	140365569	chr5:140365569:T:C	0.688315, 0.688315, 0.688315, 0.688315	0.634538, 0.634538, 0.634538, 0.634538	IDP_dMRI_TBSS_FA_Genu_of_corpus_callosum, IDP_dMRI_TBSS_L3_Genu_of_corpus_callosum, IDP_dMRI_ProbtrackX_L2_cst_r, IDP_dMRI_ProbtrackX_L3_cst_r
5	chr5_140341291-140342270	140340406	chr5:140340406:T:C	140368329	chr5:140368329:A:G	0.688315, 0.688315, 0.688315, 0.688315	0.634538, 0.634538, 0.634538, 0.634538	IDP_dMRI_TBSS_FA_Genu_of_corpus_callosum, IDP_dMRI_TBSS_L3_Genu_of_corpus_callosum, IDP_dMRI_ProbtrackX_L2_cst_r, IDP_dMRI_ProbtrackX_L3_cst_r
5	chr5_140341291-140342270	140340406	chr5:140340406:T:C	140394596	chr5:140394596:G:GA	NA, NA, NA	0.631087, 0.631087, 0.631087	IDP_dMRI_TBSS_FA_Genu_of_corpus_callosum, IDP_dMRI_ProbtrackX_L2_cst_r, IDP_dMRI_ProbtrackX_L3_cst_r
5	chr5_140341291-140342270	140340406	chr5:140340406:T:C	140396690	chr5:140396690:G:C	0.663035, 0.663035, 0.663035	0.634538, 0.634538, 0.634538	IDP_dMRI_TBSS_FA_Genu_of_corpus_callosum, IDP_dMRI_ProbtrackX_L2_cst_r, IDP_dMRI_ProbtrackX_L3_cst_r
5	chr5_140341291-140342270	140340406	chr5:140340406:T:C	140403852	chr5:140403852:C:T	0.637826, 0.637826, 0.637826	0.634538, 0.634538, 0.634538	IDP_dMRI_TBSS_FA_Genu_of_corpus_callosum, IDP_dMRI_ProbtrackX_L2_cst_r, IDP_dMRI_ProbtrackX_L3_cst_r
5	chr5_140341291-140342270	140340406	chr5:140340406:T:C	140410779	chr5:140410779:A:G	0.663035, 0.663035, 0.663035	0.634538, 0.634538, 0.634538	IDP_dMRI_TBSS_FA_Genu_of_corpus_callosum, IDP_dMRI_ProbtrackX_L2_cst_r, IDP_dMRI_ProbtrackX_L3_cst_r
5	chr5_140341291-140342270	140340406	chr5:140340406:T:C	140416141	chr5:140416141:C:T	0.637826, 0.637826	0.634538, 0.634538	IDP_dMRI_TBSS_FA_Genu_of_corpus_callosum, IDP_dMRI_ProbtrackX_L2_cst_r
5	chr5_152565541-152566670	152561261	chr5:152561261:C:T	152565805	chr5:152565805:C:G	NA	0.799251	SCZ2022
5	chr5_152565541-152566670	152561261	chr5:152561261:C:T	152569924	chr5:152569924:C:T	NA	0.799251	SCZ2022
5	chr5_152565541-152566670	152561261	chr5:152561261:C:T	152572095	chr5:152572095:C:T	NA	0.784967	SCZ2022
5	chr5_152565541-152566670	152561261	chr5:152561261:C:T	152573205	chr5:152573205:G:A	NA	0.784967	SCZ2022
5	chr5_152565541-152566670	152561261	chr5:152561261:C:T	152573642	chr5:152573642:C:A	NA	0.784967	SCZ2022
5	chr5_152565541-152566670	152561261	chr5:152561261:C:T	152580999	chr5:152580999:C:G	NA	0.784967	SCZ2022
5	chr5_152565541-152566670	152561261	chr5:152561261:C:T	152583503	chr5:152583503:T:C	NA, NA	0.784967, 0.784967	EA2022, SCZ2022
5	chr5_152565541-152566670	152561261	chr5:152561261:C:T	152585029	chr5:152585029:C:T	NA	0.784967	SCZ2022
5	chr5_152565541-152566670	152561261	chr5:152561261:C:T	152594323	chr5:152594323:T:A	NA	0.784967	SCZ2022
5	chr5_152565541-152566670	152561261	chr5:152561261:C:T	152596582	chr5:152596582:A:G	NA	0.784967	SCZ2022
5	chr5_152565541-152566670	152561261	chr5:152561261:C:T	152596683	chr5:152596683:C:T	NA	0.784967	SCZ2022
5	chr5_152565541-152566670	152561261	chr5:152561261:C:T	152620346	chr5:152620346:G:A	NA	0.781319	SCZ2022
5	chr5_152565541-152566670	152561261	chr5:152561261:C:T	152626381	chr5:152626381:T:C	NA	0.784967	SCZ2022
5	chr5_152565541-152566670	152561261	chr5:152561261:C:T	152626527	chr5:152626527:T:C	NA	0.784967	SCZ2022
5	chr5_152565541-152566670	152561261	chr5:152561261:C:T	152627437	chr5:152627437:G:A	NA	0.781319	SCZ2022
5	chr5_152565541-152566670	152561261	chr5:152561261:C:T	152627515	chr5:152627515:A:C	NA	0.726853	SCZ2022
5	chr5_152565541-152566670	152561261	chr5:152561261:C:T	152632254	chr5:152632254:G:A	NA	0.726853	SCZ2022
5	chr5_152565541-152566670	152561261	chr5:152561261:C:T	152632877	chr5:152632877:G:T	NA	0.72287	SCZ2022
5	chr5_152565541-152566670	152561261	chr5:152561261:C:T	152633756	chr5:152633756:G:C	NA	0.72287	SCZ2022
5	chr5_152565541-152566670	152561261	chr5:152561261:C:T	152634229	chr5:152634229:G:C	NA	0.726853	SCZ2022
5	chr5_152565541-152566670	152561261	chr5:152561261:C:T	152634327	chr5:152634327:G:A	NA	0.72287	SCZ2022
5	chr5_152565541-152566670	152561261	chr5:152561261:C:T	152634501	chr5:152634501:C:T	NA	0.72287	SCZ2022
5	chr5_152565541-152566670	152561261	chr5:152561261:C:T	152636037	chr5:152636037:T:G	NA	0.726853	SCZ2022
5	chr5_152565541-152566670	152561261	chr5:152561261:C:T	152636533	chr5:152636533:G:A	NA	0.726853	SCZ2022
5	chr5_152565541-152566670	152561261	chr5:152561261:C:T	152636545	chr5:152636545:A:G	NA	0.726853	SCZ2022
5	chr5_152565541-152566670	152561261	chr5:152561261:C:T	152637575	chr5:152637575:A:C	NA	0.726853	SCZ2022
5	chr5_152565541-152566670	152561261	chr5:152561261:C:T	152669073	chr5:152669073:A:G	NA	0.778689	SCZ2022
5	chr5_152565541-152566670	152561261	chr5:152561261:C:T	152676674	chr5:152676674:C:T	NA	0.756745	SCZ2022
5	chr5_152565541-152566670	152561261	chr5:152561261:C:T	152680684	chr5:152680684:A:G	NA	0.757437	SCZ2022
5	chr5_152565541-152566670	152561261	chr5:152561261:C:T	152686229	chr5:152686229:T:A	NA	0.750564	SCZ2022
5	chr5_152565541-152566670	152561261	chr5:152561261:C:T	152698892	chr5:152698892:G:A	NA	0.728449	SCZ2022
5	chr5_152565541-152566670	152561261	chr5:152561261:C:T	152703305	chr5:152703305:A:T	NA	0.728449	SCZ2022
5	chr5_152565541-152566670	152561261	chr5:152561261:C:T	152705313	chr5:152705313:T:C	NA	0.733452	EA2022
5	chr5_152565541-152566670	152561261	chr5:152561261:C:T	152709399	chr5:152709399:C:G	NA	0.727195	SCZ2022
5	chr5_152565541-152566670	152561261	chr5:152561261:C:T	152709858	chr5:152709858:C:T	NA	0.724097	SCZ2022
5	chr5_152565541-152566670	152561261	chr5:152561261:C:T	152727823	chr5:152727823:C:T	NA	0.634033	SCZ2022
5	chr5_152565541-152566670	152561261	chr5:152561261:C:T	152731126	chr5:152731126:G:A	NA	0.63793	SCZ2022
5	chr5_152565541-152566670	152561261	chr5:152561261:C:T	152747445	chr5:152747445:C:A	NA	0.634033	SCZ2022
5	chr5_152565541-152566670	152561261	chr5:152561261:C:T	152748533	chr5:152748533:T:C	NA	0.636186	SCZ2022
5	chr5_152565541-152566670	152561261	chr5:152561261:C:T	152750047	chr5:152750047:T:C	NA	0.634033	SCZ2022
5	chr5_152565541-152566670	152561261	chr5:152561261:C:T	152759038	chr5:152759038:A:G	NA	0.634948	SCZ2022
5	chr5_152565541-152566670	152561261	chr5:152561261:C:T	152759215	chr5:152759215:T:A	NA	0.63793	SCZ2022
5	chr5_152565541-152566670	152561261	chr5:152561261:C:T	152770806	chr5:152770806:G:A	NA	0.640932	SCZ2022
5	chr5_152565541-152566670	152561261	chr5:152561261:C:T	152774966	chr5:152774966:T:C	NA	0.640059	SCZ2022
5	chr5_152565541-152566670	152561261	chr5:152561261:C:T	152775645	chr5:152775645:T:A	NA	0.637036	SCZ2022
5	chr5_152642071-152642500	152619850	chr5:152619850:G:A	152565805	chr5:152565805:C:G	0.926412	0.976655	SCZ2022
5	chr5_152642071-152642500	152619850	chr5:152619850:G:A	152569456	chr5:152569456:A:C	0.683407	0.976655	SCZ2022
5	chr5_152642071-152642500	152619850	chr5:152619850:G:A	152569648	chr5:152569648:G:T	0.683407	0.976655	SCZ2022
5	chr5_152642071-152642500	152619850	chr5:152619850:G:A	152569924	chr5:152569924:C:T	0.926412	0.976655	SCZ2022
5	chr5_152642071-152642500	152619850	chr5:152619850:G:A	152572095	chr5:152572095:C:T	0.926412	0.99532	SCZ2022
5	chr5_152642071-152642500	152619850	chr5:152619850:G:A	152573205	chr5:152573205:G:A	0.683407	0.99532	SCZ2022
5	chr5_152642071-152642500	152619850	chr5:152619850:G:A	152573642	chr5:152573642:C:A	0.926412	0.99532	SCZ2022
5	chr5_152642071-152642500	152619850	chr5:152619850:G:A	152580999	chr5:152580999:C:G	0.926412	0.99532	SCZ2022
5	chr5_152642071-152642500	152619850	chr5:152619850:G:A	152582078	chr5:152582078:C:T	0.683407	0.99532	SCZ2022
5	chr5_152642071-152642500	152619850	chr5:152619850:G:A	152583503	chr5:152583503:T:C	1, 1	0.99532, 0.99532	EA2022, SCZ2022
5	chr5_152642071-152642500	152619850	chr5:152619850:G:A	152585029	chr5:152585029:C:T	0.683407	0.99532	SCZ2022
5	chr5_152642071-152642500	152619850	chr5:152619850:G:A	152594323	chr5:152594323:T:A	0.926412	0.99532	SCZ2022
5	chr5_152642071-152642500	152619850	chr5:152619850:G:A	152596582	chr5:152596582:A:G	0.926412	0.99532	SCZ2022
5	chr5_152642071-152642500	152619850	chr5:152619850:G:A	152596683	chr5:152596683:C:T	0.926412	0.99532	SCZ2022
5	chr5_152642071-152642500	152619850	chr5:152619850:G:A	152620346	chr5:152620346:G:A	0.926412	1	SCZ2022
5	chr5_152642071-152642500	152619850	chr5:152619850:G:A	152625167	chr5:152625167:A:C	0.779539	0.934032	SCZ2022
5	chr5_152642071-152642500	152619850	chr5:152619850:G:A	152626381	chr5:152626381:T:C	0.963229	0.99532	SCZ2022
5	chr5_152642071-152642500	152619850	chr5:152619850:G:A	152626527	chr5:152626527:T:C	0.683407	0.99532	SCZ2022
5	chr5_152642071-152642500	152619850	chr5:152619850:G:A	152627437	chr5:152627437:G:A	0.963229	1	SCZ2022
5	chr5_152642071-152642500	152619850	chr5:152619850:G:A	152627515	chr5:152627515:A:C	0.753955	0.934032	SCZ2022
5	chr5_152642071-152642500	152619850	chr5:152619850:G:A	152629857	chr5:152629857:T:C	0.963229	0.99532	SCZ2022
5	chr5_152642071-152642500	152619850	chr5:152619850:G:A	152632254	chr5:152632254:G:A	0.753955	0.934032	SCZ2022
5	chr5_152642071-152642500	152619850	chr5:152619850:G:A	152632877	chr5:152632877:G:T	0.753955	0.937821	SCZ2022
5	chr5_152642071-152642500	152619850	chr5:152619850:G:A	152633235	chr5:152633235:G:A	0.753955	0.937821	SCZ2022
5	chr5_152642071-152642500	152619850	chr5:152619850:G:A	152633756	chr5:152633756:G:C	0.753955	0.937821	SCZ2022
5	chr5_152642071-152642500	152619850	chr5:152619850:G:A	152634229	chr5:152634229:G:C	0.753955	0.934032	SCZ2022
5	chr5_152642071-152642500	152619850	chr5:152619850:G:A	152634327	chr5:152634327:G:A	0.753955	0.937821	SCZ2022
5	chr5_152642071-152642500	152619850	chr5:152619850:G:A	152634501	chr5:152634501:C:T	0.753955	0.937821	SCZ2022
5	chr5_152642071-152642500	152619850	chr5:152619850:G:A	152635106	chr5:152635106:T:C	0.753955	0.934032	SCZ2022
5	chr5_152642071-152642500	152619850	chr5:152619850:G:A	152636037	chr5:152636037:T:G	0.753955	0.934032	SCZ2022
5	chr5_152642071-152642500	152619850	chr5:152619850:G:A	152636533	chr5:152636533:G:A	0.753955	0.934032	SCZ2022
5	chr5_152642071-152642500	152619850	chr5:152619850:G:A	152636545	chr5:152636545:A:G	0.753955	0.934032	SCZ2022
5	chr5_152642071-152642500	152619850	chr5:152619850:G:A	152637575	chr5:152637575:A:C	0.729553	0.934032	SCZ2022
5	chr5_152642071-152642500	152619850	chr5:152619850:G:A	152638783	chr5:152638783:T:C	0.729553	0.934032	SCZ2022
5	chr5_152642071-152642500	152619850	chr5:152619850:G:A	152648644	chr5:152648644:T:A	0.926412	0.99532	SCZ2022
5	chr5_152642071-152642500	152619850	chr5:152619850:G:A	152652090	chr5:152652090:A:G	0.926412	0.990614	SCZ2022
5	chr5_152642071-152642500	152619850	chr5:152619850:G:A	152669073	chr5:152669073:A:G	0.683407	0.985937	SCZ2022
5	chr5_152642071-152642500	152619850	chr5:152619850:G:A	152676674	chr5:152676674:C:T	0.892767	0.963283	SCZ2022
5	chr5_152642071-152642500	152619850	chr5:152619850:G:A	152680684	chr5:152680684:A:G	0.857329	0.954482	SCZ2022
5	chr5_152642071-152642500	152619850	chr5:152619850:G:A	152684284	chr5:152684284:A:G	0.857329	0.954482	SCZ2022
5	chr5_152642071-152642500	152619850	chr5:152619850:G:A	152686229	chr5:152686229:T:A	0.857329	0.954042	SCZ2022
5	chr5_152642071-152642500	152619850	chr5:152619850:G:A	152698892	chr5:152698892:G:A	0.892767	0.897391	SCZ2022
5	chr5_152642071-152642500	152619850	chr5:152619850:G:A	152702367	chr5:152702367:G:A	0.892767	0.897391	SCZ2022
5	chr5_152642071-152642500	152619850	chr5:152619850:G:A	152703305	chr5:152703305:A:T	0.892767	0.897391	SCZ2022
5	chr5_152642071-152642500	152619850	chr5:152619850:G:A	152705313	chr5:152705313:T:C	0.651297	0.906838	EA2022
5	chr5_152642071-152642500	152619850	chr5:152619850:G:A	152709399	chr5:152709399:C:G	0.892767	0.897678	SCZ2022
5	chr5_152642071-152642500	152619850	chr5:152619850:G:A	152709858	chr5:152709858:C:T	0.892767	0.893141	SCZ2022
5	chr5_152642071-152642500	152619850	chr5:152619850:G:A	152718002	chr5:152718002:T:C	0.645876	0.76061	SCZ2022
5	chr5_152642071-152642500	152619850	chr5:152619850:G:A	152719145	chr5:152719145:C:G	NA	0.801745	SCZ2022
5	chr5_152642071-152642500	152619850	chr5:152619850:G:A	152727548	chr5:152727548:A:G	0.887163	0.818265	SCZ2022
5	chr5_152642071-152642500	152619850	chr5:152619850:G:A	152727823	chr5:152727823:C:T	NA	0.805545	SCZ2022
5	chr5_152642071-152642500	152619850	chr5:152619850:G:A	152731126	chr5:152731126:G:A	0.887163	0.809365	SCZ2022
5	chr5_152642071-152642500	152619850	chr5:152619850:G:A	152731277	chr5:152731277:C:A	0.887163	0.809365	SCZ2022
5	chr5_152642071-152642500	152619850	chr5:152619850:G:A	152733298	chr5:152733298:A:T	0.887163	0.818265	SCZ2022
5	chr5_152642071-152642500	152619850	chr5:152619850:G:A	152747445	chr5:152747445:C:A	0.607898	0.805545	SCZ2022
5	chr5_152642071-152642500	152619850	chr5:152619850:G:A	152748533	chr5:152748533:T:C	NA	0.81066	SCZ2022
5	chr5_152642071-152642500	152619850	chr5:152619850:G:A	152750047	chr5:152750047:T:C	0.887163	0.805545	SCZ2022
5	chr5_152642071-152642500	152619850	chr5:152619850:G:A	152752588	chr5:152752588:C:G	0.607898	0.813801	SCZ2022
5	chr5_152642071-152642500	152619850	chr5:152619850:G:A	152756702	chr5:152756702:C:A	0.887163	0.809365	SCZ2022
5	chr5_152642071-152642500	152619850	chr5:152619850:G:A	152759038	chr5:152759038:A:G	0.607898	0.804957	SCZ2022
5	chr5_152642071-152642500	152619850	chr5:152619850:G:A	152759215	chr5:152759215:T:A	0.887163	0.809365	SCZ2022
5	chr5_152642071-152642500	152619850	chr5:152619850:G:A	152762218	chr5:152762218:C:T	0.887163	0.801134	SCZ2022
5	chr5_152642071-152642500	152619850	chr5:152619850:G:A	152769838	chr5:152769838:A:G	0.887163	0.818265	SCZ2022
5	chr5_152642071-152642500	152619850	chr5:152619850:G:A	152770806	chr5:152770806:G:A	0.887163	0.813801	SCZ2022
5	chr5_152642071-152642500	152619850	chr5:152619850:G:A	152773295	chr5:152773295:G:T	NA	0.796751	SCZ2022
5	chr5_152642071-152642500	152619850	chr5:152619850:G:A	152774966	chr5:152774966:T:C	0.887163	0.814452	SCZ2022
5	chr5_152642071-152642500	152619850	chr5:152619850:G:A	152775645	chr5:152775645:T:A	0.607898	0.809984	SCZ2022
5	chr5_152642071-152642500	152619850	chr5:152619850:G:A	152777929	chr5:152777929:A:G	0.887163	0.800578	SCZ2022
5	chr5_152642071-152642500	152619850	chr5:152619850:G:A	152788304	chr5:152788304:G:A	0.887163	0.800578	SCZ2022
5	chr5_152642071-152642500	152619850	chr5:152619850:G:A	152790881	chr5:152790881:C:A	0.607898	0.804957	SCZ2022
5	chr5_152642071-152642500	152619850	chr5:152619850:G:A	152797226	chr5:152797226:A:G	0.887163	0.792396	SCZ2022
5	chr5_152642071-152642500	152619850	chr5:152619850:G:A	152801535	chr5:152801535:A:G	0.639069	0.728517	SCZ2022
5	chr5_152642071-152642500	152619850	chr5:152619850:G:A	152805410	chr5:152805410:G:C	NA	0.728517	SCZ2022
5	chr5_152642071-152642500	152619850	chr5:152619850:G:A	152807563	chr5:152807563:T:G	0.785938	0.732059	SCZ2022
5	chr5_152642071-152642500	152619850	chr5:152619850:G:A	152808222	chr5:152808222:C:T	0.751758	0.718987	SCZ2022
5	chr5_152642071-152642500	152619850	chr5:152619850:G:A	152808566	chr5:152808566:C:T	0.751758	0.718987	SCZ2022
5	chr5_152642071-152642500	152619850	chr5:152619850:G:A	152810407	chr5:152810407:T:G	0.751758	0.718987	SCZ2022
5	chr5_152642071-152642500	152619850	chr5:152619850:G:A	152811062	chr5:152811062:C:T	0.751758	0.718987	SCZ2022
5	chr5_152642071-152642500	152619850	chr5:152619850:G:A	152811145	chr5:152811145:A:G	0.751758	0.718987	SCZ2022
5	chr5_152642071-152642500	152619850	chr5:152619850:G:A	152812395	chr5:152812395:A:T	0.751758	0.718987	SCZ2022
5	chr5_152642071-152642500	152619850	chr5:152619850:G:A	152813545	chr5:152813545:A:C	0.751758	0.718987	SCZ2022
5	chr5_152642071-152642500	152619850	chr5:152619850:G:A	152817151	chr5:152817151:C:G	0.751758	0.718987	SCZ2022
5	chr5_152642071-152642500	152619850	chr5:152619850:G:A	152821967	chr5:152821967:T:C	NA	0.715335	SCZ2022
5	chr5_152642071-152642500	152619850	chr5:152619850:G:A	152827580	chr5:152827580:G:T	NA	0.715335	SCZ2022
5	chr5_152642071-152642500	152619850	chr5:152619850:G:A	152834654	chr5:152834654:C:G	NA	0.709574	SCZ2022
5	chr5_152642071-152642500	152619850	chr5:152619850:G:A	152834694	chr5:152834694:T:C	NA	0.709574	SCZ2022
5	chr5_152642071-152642500	152619850	chr5:152619850:G:A	152837333	chr5:152837333:G:T	NA	0.709574	SCZ2022
5	chr5_152642071-152642500	152619850	chr5:152619850:G:A	152838498	chr5:152838498:C:T	NA	0.70599	SCZ2022
5	chr5_152642071-152642500	152619850	chr5:152619850:G:A	152839392	chr5:152839392:G:A	NA	0.709574	SCZ2022
5	chr5_152642071-152642500	152619850	chr5:152619850:G:A	152843971	chr5:152843971:C:T	NA	0.709574	SCZ2022
5	chr5_152642071-152642500	152619850	chr5:152619850:G:A	152846437	chr5:152846437:C:A	NA	0.709574	SCZ2022
5	chr5_152642071-152642500	152619850	chr5:152619850:G:A	152855655	chr5:152855655:G:T	NA	0.710034	SCZ2022
5	chr5_152642071-152642500	152619850	chr5:152619850:G:A	152859290	chr5:152859290:T:C	NA	0.710034	SCZ2022
5	chr5_152642071-152642500	152619850	chr5:152619850:G:A	152862295	chr5:152862295:A:G	NA	0.710034	SCZ2022
5	chr5_152642071-152642500	152619850	chr5:152619850:G:A	152863113	chr5:152863113:C:T	NA	0.710034	SCZ2022
5	chr5_152642071-152642500	152619850	chr5:152619850:G:A	152864605	chr5:152864605:C:T	NA	0.710034	SCZ2022
5	chr5_152642071-152642500	152619850	chr5:152619850:G:A	152867661	chr5:152867661:T:C	NA	0.710034	SCZ2022
5	chr5_152642071-152642500	152619850	chr5:152619850:G:A	152869522	chr5:152869522:A:G	NA	0.710034	SCZ2022
5	chr5_152642071-152642500	152619850	chr5:152619850:G:A	152871641	chr5:152871641:T:C	NA	0.710034	SCZ2022
5	chr5_152642071-152642500	152619850	chr5:152619850:G:A	152873988	chr5:152873988:C:T	NA, NA	0.710034, 0.710034	EA2022, SCZ2022
5	chr5_152642071-152642500	152619850	chr5:152619850:G:A	152875269	chr5:152875269:T:C	NA	0.710034	SCZ2022
5	chr5_152642071-152642500	152619850	chr5:152619850:G:A	152875585	chr5:152875585:G:T	NA	0.710034	SCZ2022
5	chr5_152642071-152642500	152619850	chr5:152619850:G:A	152877848	chr5:152877848:G:A	NA	0.710034	SCZ2022
5	chr5_152642071-152642500	152619850	chr5:152619850:G:A	152884612	chr5:152884612:T:C	NA	0.710034	SCZ2022
5	chr5_152642071-152642500	152619850	chr5:152619850:G:A	152898460	chr5:152898460:C:T	NA	0.707976	SCZ2022
5	chr5_152642071-152642500	152619850	chr5:152619850:G:A	152913772	chr5:152913772:C:A	NA	0.702928	SCZ2022
5	chr5_152642071-152642500	152619850	chr5:152619850:G:A	152918069	chr5:152918069:G:C	NA	0.702928	SCZ2022
5	chr5_152642071-152642500	152619850	chr5:152619850:G:A	152921777	chr5:152921777:C:G	NA	0.702928	SCZ2022
5	chr5_152642071-152642500	152619850	chr5:152619850:G:A	152923635	chr5:152923635:C:T	NA	0.702928	SCZ2022
5	chr5_152642071-152642500	152619850	chr5:152619850:G:A	152932884	chr5:152932884:T:G	NA	0.702928	SCZ2022
5	chr5_152642071-152642500	152619850	chr5:152619850:G:A	152934890	chr5:152934890:T:C	NA	0.702928	SCZ2022
5	chr5_152642071-152642500	152619850	chr5:152619850:G:A	152937962	chr5:152937962:G:A	NA	0.702928	SCZ2022
5	chr5_152642071-152642500	152619850	chr5:152619850:G:A	152938239	chr5:152938239:G:A	NA	0.702928	SCZ2022
5	chr5_152642071-152642500	152619850	chr5:152619850:G:A	152943676	chr5:152943676:C:T	NA	0.704982	SCZ2022
5	chr5_152676111-152676430	152676302	chr5:152676302:G:T	152565805	chr5:152565805:C:G	0.95937	0.936011	SCZ2022
5	chr5_152676111-152676430	152676302	chr5:152676302:G:T	152569456	chr5:152569456:A:C	0.738235	0.936011	SCZ2022
5	chr5_152676111-152676430	152676302	chr5:152676302:G:T	152569648	chr5:152569648:G:T	0.738235	0.936011	SCZ2022
5	chr5_152676111-152676430	152676302	chr5:152676302:G:T	152569924	chr5:152569924:C:T	0.95937	0.936011	SCZ2022
5	chr5_152676111-152676430	152676302	chr5:152676302:G:T	152572095	chr5:152572095:C:T	0.95937	0.954142	SCZ2022
5	chr5_152676111-152676430	152676302	chr5:152676302:G:T	152573205	chr5:152573205:G:A	0.738235	0.954142	SCZ2022
5	chr5_152676111-152676430	152676302	chr5:152676302:G:T	152573642	chr5:152573642:C:A	0.95937	0.954142	SCZ2022
5	chr5_152676111-152676430	152676302	chr5:152676302:G:T	152580999	chr5:152580999:C:G	0.95937	0.954142	SCZ2022
5	chr5_152676111-152676430	152676302	chr5:152676302:G:T	152582078	chr5:152582078:C:T	0.738235	0.954142	SCZ2022
5	chr5_152676111-152676430	152676302	chr5:152676302:G:T	152583503	chr5:152583503:T:C	0.892767, 0.892767	0.954142, 0.954142	EA2022, SCZ2022
5	chr5_152676111-152676430	152676302	chr5:152676302:G:T	152585029	chr5:152585029:C:T	0.738235	0.954142	SCZ2022
5	chr5_152676111-152676430	152676302	chr5:152676302:G:T	152588553	chr5:152588553:A:T	0.892767	0.954142	SCZ2022
5	chr5_152676111-152676430	152676302	chr5:152676302:G:T	152594323	chr5:152594323:T:A	0.95937	0.954142	SCZ2022
5	chr5_152676111-152676430	152676302	chr5:152676302:G:T	152596582	chr5:152596582:A:G	0.95937	0.954142	SCZ2022
5	chr5_152676111-152676430	152676302	chr5:152676302:G:T	152596683	chr5:152596683:C:T	0.95937, 0.95937	0.954142, 0.954142	EA2022, SCZ2022
5	chr5_152676111-152676430	152676302	chr5:152676302:G:T	152620346	chr5:152620346:G:A	0.95937	0.958648	SCZ2022
5	chr5_152676111-152676430	152676302	chr5:152676302:G:T	152625167	chr5:152625167:A:C	0.688926	0.894657	SCZ2022
5	chr5_152676111-152676430	152676302	chr5:152676302:G:T	152626381	chr5:152626381:T:C	0.858795	0.954142	SCZ2022
5	chr5_152676111-152676430	152676302	chr5:152676302:G:T	152626527	chr5:152626527:T:C	0.738235	0.954142	SCZ2022
5	chr5_152676111-152676430	152676302	chr5:152676302:G:T	152627437	chr5:152627437:G:A	0.858795	0.958648	SCZ2022
5	chr5_152676111-152676430	152676302	chr5:152676302:G:T	152627515	chr5:152627515:A:C	0.665237	0.894657	SCZ2022
5	chr5_152676111-152676430	152676302	chr5:152676302:G:T	152629857	chr5:152629857:T:C	0.858795	0.954142	SCZ2022
5	chr5_152676111-152676430	152676302	chr5:152676302:G:T	152632254	chr5:152632254:G:A	0.665237	0.894657	SCZ2022
5	chr5_152676111-152676430	152676302	chr5:152676302:G:T	152632877	chr5:152632877:G:T	0.665237	0.898304	SCZ2022
5	chr5_152676111-152676430	152676302	chr5:152676302:G:T	152633235	chr5:152633235:G:A	0.665237	0.898304	SCZ2022
5	chr5_152676111-152676430	152676302	chr5:152676302:G:T	152633756	chr5:152633756:G:C	0.665237	0.898304	SCZ2022
5	chr5_152676111-152676430	152676302	chr5:152676302:G:T	152634229	chr5:152634229:G:C	0.665237	0.894657	SCZ2022
5	chr5_152676111-152676430	152676302	chr5:152676302:G:T	152634327	chr5:152634327:G:A	0.665237	0.898304	SCZ2022
5	chr5_152676111-152676430	152676302	chr5:152676302:G:T	152634501	chr5:152634501:C:T	0.665237	0.898304	SCZ2022
5	chr5_152676111-152676430	152676302	chr5:152676302:G:T	152635106	chr5:152635106:T:C	0.665237	0.894657	SCZ2022
5	chr5_152676111-152676430	152676302	chr5:152676302:G:T	152636037	chr5:152636037:T:G	0.665237	0.894657	SCZ2022
5	chr5_152676111-152676430	152676302	chr5:152676302:G:T	152636533	chr5:152636533:G:A	0.665237	0.894657	SCZ2022
5	chr5_152676111-152676430	152676302	chr5:152676302:G:T	152636545	chr5:152636545:A:G	0.665237	0.894657	SCZ2022
5	chr5_152676111-152676430	152676302	chr5:152676302:G:T	152637575	chr5:152637575:A:C	0.642633	0.894657	SCZ2022
5	chr5_152676111-152676430	152676302	chr5:152676302:G:T	152638783	chr5:152638783:T:C	0.642633	0.894657	SCZ2022
5	chr5_152676111-152676430	152676302	chr5:152676302:G:T	152642207	chr5:152642207:A:G	0.95937	0.954142	SCZ2022
5	chr5_152676111-152676430	152676302	chr5:152676302:G:T	152648644	chr5:152648644:T:A	0.95937	0.954142	SCZ2022
5	chr5_152676111-152676430	152676302	chr5:152676302:G:T	152652090	chr5:152652090:A:G	0.95937	0.958736	SCZ2022
5	chr5_152676111-152676430	152676302	chr5:152676302:G:T	152669073	chr5:152669073:A:G	0.738235	0.963358	SCZ2022
5	chr5_152676111-152676430	152676302	chr5:152676302:G:T	152676674	chr5:152676674:C:T	1	0.995404	SCZ2022
5	chr5_152676111-152676430	152676302	chr5:152676302:G:T	152680684	chr5:152680684:A:G	0.953985	0.995445	SCZ2022
5	chr5_152676111-152676430	152676302	chr5:152676302:G:T	152684284	chr5:152684284:A:G	0.953985	0.98631	SCZ2022
5	chr5_152676111-152676430	152676302	chr5:152676302:G:T	152686229	chr5:152686229:T:A	0.953985	0.98623	SCZ2022
5	chr5_152676111-152676430	152676302	chr5:152676302:G:T	152698892	chr5:152698892:G:A	1	0.9374	SCZ2022
5	chr5_152676111-152676430	152676302	chr5:152676302:G:T	152702367	chr5:152702367:G:A	1	0.9374	SCZ2022
5	chr5_152676111-152676430	152676302	chr5:152676302:G:T	152703305	chr5:152703305:A:T	1	0.9374	SCZ2022
5	chr5_152676111-152676430	152676302	chr5:152676302:G:T	152705313	chr5:152705313:T:C	0.780508	0.937885	EA2022
5	chr5_152676111-152676430	152676302	chr5:152676302:G:T	152708986	chr5:152708986:C:T	1	0.933075	SCZ2022
5	chr5_152676111-152676430	152676302	chr5:152676302:G:T	152709399	chr5:152709399:C:G	1	0.928775	SCZ2022
5	chr5_152676111-152676430	152676302	chr5:152676302:G:T	152709858	chr5:152709858:C:T	1	0.933075	SCZ2022
5	chr5_152676111-152676430	152676302	chr5:152676302:G:T	152718002	chr5:152718002:T:C	0.621175	0.789975	SCZ2022
5	chr5_152676111-152676430	152676302	chr5:152676302:G:T	152719145	chr5:152719145:C:G	NA	0.831244	SCZ2022
5	chr5_152676111-152676430	152676302	chr5:152676302:G:T	152721172	chr5:152721172:A:C	0.731251	0.838961	SCZ2022
5	chr5_152676111-152676430	152676302	chr5:152676302:G:T	152727548	chr5:152727548:A:G	0.919365	0.847832	SCZ2022
5	chr5_152676111-152676430	152676302	chr5:152676302:G:T	152727823	chr5:152727823:C:T	NA	0.835092	SCZ2022
5	chr5_152676111-152676430	152676302	chr5:152676302:G:T	152731126	chr5:152731126:G:A	0.919365	0.838961	SCZ2022
5	chr5_152676111-152676430	152676302	chr5:152676302:G:T	152731277	chr5:152731277:C:A	0.919365	0.838961	SCZ2022
5	chr5_152676111-152676430	152676302	chr5:152676302:G:T	152733298	chr5:152733298:A:T	0.919365	0.847832	SCZ2022
5	chr5_152676111-152676430	152676302	chr5:152676302:G:T	152747445	chr5:152747445:C:A	0.731251	0.835092	SCZ2022
5	chr5_152676111-152676430	152676302	chr5:152676302:G:T	152748533	chr5:152748533:T:C	NA	0.840133	SCZ2022
5	chr5_152676111-152676430	152676302	chr5:152676302:G:T	152750047	chr5:152750047:T:C	0.919365	0.835092	SCZ2022
5	chr5_152676111-152676430	152676302	chr5:152676302:G:T	152752588	chr5:152752588:C:G	0.731251	0.843382	SCZ2022
5	chr5_152676111-152676430	152676302	chr5:152676302:G:T	152756702	chr5:152756702:C:A	0.919365	0.838961	SCZ2022
5	chr5_152676111-152676430	152676302	chr5:152676302:G:T	152759038	chr5:152759038:A:G	0.731251	0.834568	SCZ2022
5	chr5_152676111-152676430	152676302	chr5:152676302:G:T	152759215	chr5:152759215:T:A	0.919365	0.838961	SCZ2022
5	chr5_152676111-152676430	152676302	chr5:152676302:G:T	152762218	chr5:152762218:C:T	0.919365	0.830694	SCZ2022
5	chr5_152676111-152676430	152676302	chr5:152676302:G:T	152769838	chr5:152769838:A:G	0.919365	0.847832	SCZ2022
5	chr5_152676111-152676430	152676302	chr5:152676302:G:T	152770806	chr5:152770806:G:A	0.919365	0.843382	SCZ2022
5	chr5_152676111-152676430	152676302	chr5:152676302:G:T	152773295	chr5:152773295:G:T	NA	0.826325	SCZ2022
5	chr5_152676111-152676430	152676302	chr5:152676302:G:T	152774966	chr5:152774966:T:C	0.919365	0.843972	SCZ2022
5	chr5_152676111-152676430	152676302	chr5:152676302:G:T	152775645	chr5:152775645:T:A	0.731251	0.839518	SCZ2022
5	chr5_152676111-152676430	152676302	chr5:152676302:G:T	152777929	chr5:152777929:A:G	0.919365	0.830202	SCZ2022
5	chr5_152676111-152676430	152676302	chr5:152676302:G:T	152788304	chr5:152788304:G:A	0.919365	0.830202	SCZ2022
5	chr5_152676111-152676430	152676302	chr5:152676302:G:T	152790881	chr5:152790881:C:A	0.731251	0.834568	SCZ2022
5	chr5_152676111-152676430	152676302	chr5:152676302:G:T	152797226	chr5:152797226:A:G	0.919365	0.821984	SCZ2022
5	chr5_152676111-152676430	152676302	chr5:152676302:G:T	152801535	chr5:152801535:A:G	NA	0.76443	SCZ2022
5	chr5_152676111-152676430	152676302	chr5:152676302:G:T	152805410	chr5:152805410:G:C	NA	0.76443	SCZ2022
5	chr5_152676111-152676430	152676302	chr5:152676302:G:T	152807563	chr5:152807563:T:G	0.81505	0.768036	SCZ2022
5	chr5_152676111-152676430	152676302	chr5:152676302:G:T	152808222	chr5:152808222:C:T	0.772735	0.747843	SCZ2022
5	chr5_152676111-152676430	152676302	chr5:152676302:G:T	152808566	chr5:152808566:C:T	0.772735	0.747843	SCZ2022
5	chr5_152676111-152676430	152676302	chr5:152676302:G:T	152810407	chr5:152810407:T:G	0.772735	0.747843	SCZ2022
5	chr5_152676111-152676430	152676302	chr5:152676302:G:T	152811062	chr5:152811062:C:T	0.772735	0.747843	SCZ2022
5	chr5_152676111-152676430	152676302	chr5:152676302:G:T	152811145	chr5:152811145:A:G	0.772735	0.747843	SCZ2022
5	chr5_152676111-152676430	152676302	chr5:152676302:G:T	152812395	chr5:152812395:A:T	0.772735	0.747843	SCZ2022
5	chr5_152676111-152676430	152676302	chr5:152676302:G:T	152813545	chr5:152813545:A:C	0.772735	0.747843	SCZ2022
5	chr5_152676111-152676430	152676302	chr5:152676302:G:T	152817151	chr5:152817151:C:G	0.772735	0.747843	SCZ2022
5	chr5_152676111-152676430	152676302	chr5:152676302:G:T	152821967	chr5:152821967:T:C	NA	0.744137	SCZ2022
5	chr5_152676111-152676430	152676302	chr5:152676302:G:T	152825181	chr5:152825181:C:G	NA	0.605421	SCZ2022
5	chr5_152676111-152676430	152676302	chr5:152676302:G:T	152827580	chr5:152827580:G:T	NA	0.744137	SCZ2022
5	chr5_152676111-152676430	152676302	chr5:152676302:G:T	152834654	chr5:152834654:C:G	NA	0.738065	SCZ2022
5	chr5_152676111-152676430	152676302	chr5:152676302:G:T	152834694	chr5:152834694:T:C	NA	0.738065	SCZ2022
5	chr5_152676111-152676430	152676302	chr5:152676302:G:T	152837333	chr5:152837333:G:T	NA	0.738065	SCZ2022
5	chr5_152676111-152676430	152676302	chr5:152676302:G:T	152838498	chr5:152838498:C:T	NA	0.734429	SCZ2022
5	chr5_152676111-152676430	152676302	chr5:152676302:G:T	152839392	chr5:152839392:G:A	NA	0.738065	SCZ2022
5	chr5_152676111-152676430	152676302	chr5:152676302:G:T	152843971	chr5:152843971:C:T	NA	0.738065	SCZ2022
5	chr5_152676111-152676430	152676302	chr5:152676302:G:T	152846437	chr5:152846437:C:A	NA	0.738065	SCZ2022
5	chr5_152676111-152676430	152676302	chr5:152676302:G:T	152850856	chr5:152850856:C:T	NA	0.742099	SCZ2022
5	chr5_152676111-152676430	152676302	chr5:152676302:G:T	152855655	chr5:152855655:G:T	NA	0.738466	SCZ2022
5	chr5_152676111-152676430	152676302	chr5:152676302:G:T	152859290	chr5:152859290:T:C	NA	0.738466	SCZ2022
5	chr5_152676111-152676430	152676302	chr5:152676302:G:T	152862295	chr5:152862295:A:G	NA	0.738466	SCZ2022
5	chr5_152676111-152676430	152676302	chr5:152676302:G:T	152863113	chr5:152863113:C:T	NA	0.738466	SCZ2022
5	chr5_152676111-152676430	152676302	chr5:152676302:G:T	152864605	chr5:152864605:C:T	NA	0.738466	SCZ2022
5	chr5_152676111-152676430	152676302	chr5:152676302:G:T	152867661	chr5:152867661:T:C	NA	0.738466	SCZ2022
5	chr5_152676111-152676430	152676302	chr5:152676302:G:T	152869522	chr5:152869522:A:G	NA	0.738466	SCZ2022
5	chr5_152676111-152676430	152676302	chr5:152676302:G:T	152871641	chr5:152871641:T:C	NA	0.738466	SCZ2022
5	chr5_152676111-152676430	152676302	chr5:152676302:G:T	152873988	chr5:152873988:C:T	NA, NA	0.738466, 0.738466	EA2022, SCZ2022
5	chr5_152676111-152676430	152676302	chr5:152676302:G:T	152875269	chr5:152875269:T:C	NA	0.738466	SCZ2022
5	chr5_152676111-152676430	152676302	chr5:152676302:G:T	152875585	chr5:152875585:G:T	NA	0.738466	SCZ2022
5	chr5_152676111-152676430	152676302	chr5:152676302:G:T	152877848	chr5:152877848:G:A	NA	0.738466	SCZ2022
5	chr5_152676111-152676430	152676302	chr5:152676302:G:T	152884612	chr5:152884612:T:C	NA	0.738466	SCZ2022
5	chr5_152676111-152676430	152676302	chr5:152676302:G:T	152898460	chr5:152898460:C:T	NA	0.736157	SCZ2022
5	chr5_152676111-152676430	152676302	chr5:152676302:G:T	152899346	chr5:152899346:T:C	NA	0.601444	SCZ2022
5	chr5_152676111-152676430	152676302	chr5:152676302:G:T	152902870	chr5:152902870:A:C	NA	0.601444	SCZ2022
5	chr5_152676111-152676430	152676302	chr5:152676302:G:T	152908662	chr5:152908662:A:G	NA	0.601444	EA2022
5	chr5_152676111-152676430	152676302	chr5:152676302:G:T	152913772	chr5:152913772:C:A	NA	0.731256	SCZ2022
5	chr5_152676111-152676430	152676302	chr5:152676302:G:T	152918069	chr5:152918069:G:C	NA	0.731256	SCZ2022
5	chr5_152676111-152676430	152676302	chr5:152676302:G:T	152921777	chr5:152921777:C:G	NA	0.731256	SCZ2022
5	chr5_152676111-152676430	152676302	chr5:152676302:G:T	152923567	chr5:152923567:A:G	NA	0.600382	SCZ2022
5	chr5_152676111-152676430	152676302	chr5:152676302:G:T	152923635	chr5:152923635:C:T	NA	0.731256	SCZ2022
5	chr5_152676111-152676430	152676302	chr5:152676302:G:T	152927596	chr5:152927596:C:T	NA	0.731256	SCZ2022
5	chr5_152676111-152676430	152676302	chr5:152676302:G:T	152932884	chr5:152932884:T:G	NA	0.731256	SCZ2022
5	chr5_152676111-152676430	152676302	chr5:152676302:G:T	152934890	chr5:152934890:T:C	NA	0.731256	SCZ2022
5	chr5_152676111-152676430	152676302	chr5:152676302:G:T	152937962	chr5:152937962:G:A	NA	0.731256	SCZ2022
5	chr5_152676111-152676430	152676302	chr5:152676302:G:T	152938239	chr5:152938239:G:A	NA	0.731256	SCZ2022
5	chr5_152676111-152676430	152676302	chr5:152676302:G:T	152943676	chr5:152943676:C:T	NA	0.733563	SCZ2022
5	chr5_152711921-152712380	152712179	chr5:152712179:G:A	152565805	chr5:152565805:C:G	0.766622	0.871342	SCZ2022
5	chr5_152711921-152712380	152712179	chr5:152712179:G:A	152569456	chr5:152569456:A:C	0.95136	0.871342	SCZ2022
5	chr5_152711921-152712380	152712179	chr5:152712179:G:A	152569648	chr5:152569648:G:T	0.95136	0.871342	SCZ2022
5	chr5_152711921-152712380	152712179	chr5:152712179:G:A	152569924	chr5:152569924:C:T	0.766622	0.871342	SCZ2022
5	chr5_152711921-152712380	152712179	chr5:152712179:G:A	152571547	chr5:152571547:G:A	0.766622	0.875788	SCZ2022
5	chr5_152711921-152712380	152712179	chr5:152712179:G:A	152572095	chr5:152572095:C:T	0.766622	0.888938	SCZ2022
5	chr5_152711921-152712380	152712179	chr5:152712179:G:A	152573205	chr5:152573205:G:A	0.95136	0.888938	SCZ2022
5	chr5_152711921-152712380	152712179	chr5:152712179:G:A	152573642	chr5:152573642:C:A	0.766622	0.888938	SCZ2022
5	chr5_152711921-152712380	152712179	chr5:152712179:G:A	152580999	chr5:152580999:C:G	0.766622	0.888938	SCZ2022
5	chr5_152711921-152712380	152712179	chr5:152712179:G:A	152582078	chr5:152582078:C:T	0.95136	0.888938	SCZ2022
5	chr5_152711921-152712380	152712179	chr5:152712179:G:A	152583503	chr5:152583503:T:C	0.651297, 0.651297	0.888938, 0.888938	EA2022, SCZ2022
5	chr5_152711921-152712380	152712179	chr5:152712179:G:A	152584654	chr5:152584654:G:A	0.651297	0.888938	SCZ2022
5	chr5_152711921-152712380	152712179	chr5:152712179:G:A	152585029	chr5:152585029:C:T	0.95136	0.888938	SCZ2022
5	chr5_152711921-152712380	152712179	chr5:152712179:G:A	152588553	chr5:152588553:A:T	0.651297	0.888938	SCZ2022
5	chr5_152711921-152712380	152712179	chr5:152712179:G:A	152593947	chr5:152593947:C:G	0.95136	0.888938	SCZ2022
5	chr5_152711921-152712380	152712179	chr5:152712179:G:A	152594323	chr5:152594323:T:A	0.766622	0.888938	SCZ2022
5	chr5_152711921-152712380	152712179	chr5:152712179:G:A	152596582	chr5:152596582:A:G	0.766622	0.888938	SCZ2022
5	chr5_152711921-152712380	152712179	chr5:152712179:G:A	152596683	chr5:152596683:C:T	0.766622, 0.766622	0.888938, 0.888938	EA2022, SCZ2022
5	chr5_152711921-152712380	152712179	chr5:152712179:G:A	152620346	chr5:152620346:G:A	0.766622	0.893141	SCZ2022
5	chr5_152711921-152712380	152712179	chr5:152712179:G:A	152625167	chr5:152625167:A:C	NA	0.848251	SCZ2022
5	chr5_152711921-152712380	152712179	chr5:152712179:G:A	152626381	chr5:152626381:T:C	0.62571	0.888938	SCZ2022
5	chr5_152711921-152712380	152712179	chr5:152712179:G:A	152626527	chr5:152626527:T:C	0.95136	0.888938	SCZ2022
5	chr5_152711921-152712380	152712179	chr5:152712179:G:A	152627437	chr5:152627437:G:A	0.62571	0.893141	SCZ2022
5	chr5_152711921-152712380	152712179	chr5:152712179:G:A	152627515	chr5:152627515:A:C	NA	0.848251	SCZ2022
5	chr5_152711921-152712380	152712179	chr5:152712179:G:A	152629857	chr5:152629857:T:C	0.62571	0.888938	SCZ2022
5	chr5_152711921-152712380	152712179	chr5:152712179:G:A	152632254	chr5:152632254:G:A	NA	0.848251	SCZ2022
5	chr5_152711921-152712380	152712179	chr5:152712179:G:A	152632877	chr5:152632877:G:T	NA	0.851747	SCZ2022
5	chr5_152711921-152712380	152712179	chr5:152712179:G:A	152632947	chr5:152632947:T:C	0.766622	0.893141	SCZ2022
5	chr5_152711921-152712380	152712179	chr5:152712179:G:A	152633235	chr5:152633235:G:A	NA	0.851747	SCZ2022
5	chr5_152711921-152712380	152712179	chr5:152712179:G:A	152633756	chr5:152633756:G:C	NA	0.851747	SCZ2022
5	chr5_152711921-152712380	152712179	chr5:152712179:G:A	152634229	chr5:152634229:G:C	NA	0.848251	SCZ2022
5	chr5_152711921-152712380	152712179	chr5:152712179:G:A	152634327	chr5:152634327:G:A	NA	0.851747	SCZ2022
5	chr5_152711921-152712380	152712179	chr5:152712179:G:A	152634501	chr5:152634501:C:T	NA	0.851747	SCZ2022
5	chr5_152711921-152712380	152712179	chr5:152712179:G:A	152635106	chr5:152635106:T:C	NA	0.848251	SCZ2022
5	chr5_152711921-152712380	152712179	chr5:152712179:G:A	152635381	chr5:152635381:G:A	0.766622	0.888938	SCZ2022
5	chr5_152711921-152712380	152712179	chr5:152712179:G:A	152636037	chr5:152636037:T:G	NA	0.848251	SCZ2022
5	chr5_152711921-152712380	152712179	chr5:152712179:G:A	152636533	chr5:152636533:G:A	NA	0.848251	SCZ2022
5	chr5_152711921-152712380	152712179	chr5:152712179:G:A	152636545	chr5:152636545:A:G	NA	0.848251	SCZ2022
5	chr5_152711921-152712380	152712179	chr5:152712179:G:A	152637575	chr5:152637575:A:C	NA	0.848251	SCZ2022
5	chr5_152711921-152712380	152712179	chr5:152712179:G:A	152638783	chr5:152638783:T:C	NA	0.848251	SCZ2022
5	chr5_152711921-152712380	152712179	chr5:152712179:G:A	152642207	chr5:152642207:A:G	0.766622	0.888938	SCZ2022
5	chr5_152711921-152712380	152712179	chr5:152712179:G:A	152648644	chr5:152648644:T:A	0.766622	0.888938	SCZ2022
5	chr5_152711921-152712380	152712179	chr5:152712179:G:A	152652090	chr5:152652090:A:G	0.766622	0.893457	SCZ2022
5	chr5_152711921-152712380	152712179	chr5:152712179:G:A	152669073	chr5:152669073:A:G	0.95136	0.898003	SCZ2022
5	chr5_152711921-152712380	152712179	chr5:152712179:G:A	152676674	chr5:152676674:C:T	0.780508	0.928549	SCZ2022
5	chr5_152711921-152712380	152712179	chr5:152712179:G:A	152680684	chr5:152680684:A:G	0.725906	0.928817	SCZ2022
5	chr5_152711921-152712380	152712179	chr5:152712179:G:A	152684284	chr5:152684284:A:G	0.725906	0.928817	SCZ2022
5	chr5_152711921-152712380	152712179	chr5:152712179:G:A	152686229	chr5:152686229:T:A	0.725906	0.937628	SCZ2022
5	chr5_152711921-152712380	152712179	chr5:152712179:G:A	152698892	chr5:152698892:G:A	0.780508	0.99548	SCZ2022
5	chr5_152711921-152712380	152712179	chr5:152712179:G:A	152702367	chr5:152702367:G:A	0.780508	0.99548	SCZ2022
5	chr5_152711921-152712380	152712179	chr5:152712179:G:A	152703180	chr5:152703180:C:T	0.780508	0.99548	SCZ2022
5	chr5_152711921-152712380	152712179	chr5:152712179:G:A	152703305	chr5:152703305:A:T	0.780508	0.99548	SCZ2022
5	chr5_152711921-152712380	152712179	chr5:152712179:G:A	152705313	chr5:152705313:T:C	1	0.97752	EA2022
5	chr5_152711921-152712380	152712179	chr5:152712179:G:A	152708986	chr5:152708986:C:T	0.780508	0.990951	SCZ2022
5	chr5_152711921-152712380	152712179	chr5:152712179:G:A	152709399	chr5:152709399:C:G	0.780508	0.986449	SCZ2022
5	chr5_152711921-152712380	152712179	chr5:152712179:G:A	152709858	chr5:152709858:C:T	0.780508	0.990951	SCZ2022
5	chr5_152711921-152712380	152712179	chr5:152712179:G:A	152718002	chr5:152718002:T:C	NA	0.842301	SCZ2022
5	chr5_152711921-152712380	152712179	chr5:152712179:G:A	152719145	chr5:152719145:C:G	NA	0.892824	SCZ2022
5	chr5_152711921-152712380	152712179	chr5:152712179:G:A	152721172	chr5:152721172:A:C	0.944142	0.90094	SCZ2022
5	chr5_152711921-152712380	152712179	chr5:152712179:G:A	152727548	chr5:152727548:A:G	0.734654	0.892824	SCZ2022
5	chr5_152711921-152712380	152712179	chr5:152712179:G:A	152727823	chr5:152727823:C:T	NA	0.896871	SCZ2022
5	chr5_152711921-152712380	152712179	chr5:152712179:G:A	152731126	chr5:152731126:G:A	0.734654	0.90094	SCZ2022
5	chr5_152711921-152712380	152712179	chr5:152712179:G:A	152731277	chr5:152731277:C:A	0.734654	0.90094	SCZ2022
5	chr5_152711921-152712380	152712179	chr5:152712179:G:A	152733298	chr5:152733298:A:T	0.734654	0.892824	SCZ2022
5	chr5_152711921-152712380	152712179	chr5:152712179:G:A	152747445	chr5:152747445:C:A	0.944142	0.896871	SCZ2022
5	chr5_152711921-152712380	152712179	chr5:152712179:G:A	152748533	chr5:152748533:T:C	NA	0.884797	SCZ2022
5	chr5_152711921-152712380	152712179	chr5:152712179:G:A	152750047	chr5:152750047:T:C	0.734654	0.896871	SCZ2022
5	chr5_152711921-152712380	152712179	chr5:152712179:G:A	152752557	chr5:152752557:T:C	0.734654	0.888799	SCZ2022
5	chr5_152711921-152712380	152712179	chr5:152712179:G:A	152752588	chr5:152752588:C:G	0.944142	0.88839	SCZ2022
5	chr5_152711921-152712380	152712179	chr5:152712179:G:A	152756702	chr5:152756702:C:A	0.734654	0.90094	SCZ2022
5	chr5_152711921-152712380	152712179	chr5:152712179:G:A	152759038	chr5:152759038:A:G	0.944142	0.896516	SCZ2022
5	chr5_152711921-152712380	152712179	chr5:152712179:G:A	152759215	chr5:152759215:T:A	0.734654	0.90094	SCZ2022
5	chr5_152711921-152712380	152712179	chr5:152712179:G:A	152762218	chr5:152762218:C:T	0.734654	0.892442	SCZ2022
5	chr5_152711921-152712380	152712179	chr5:152712179:G:A	152769838	chr5:152769838:A:G	0.734654	0.892824	SCZ2022
5	chr5_152711921-152712380	152712179	chr5:152712179:G:A	152770806	chr5:152770806:G:A	0.734654	0.88839	SCZ2022
5	chr5_152711921-152712380	152712179	chr5:152712179:G:A	152772199	chr5:152772199:A:C	NA	0.892824	SCZ2022
5	chr5_152711921-152712380	152712179	chr5:152712179:G:A	152773295	chr5:152773295:G:T	NA	0.888042	SCZ2022
5	chr5_152711921-152712380	152712179	chr5:152712179:G:A	152774966	chr5:152774966:T:C	0.734654	0.888799	SCZ2022
5	chr5_152711921-152712380	152712179	chr5:152712179:G:A	152775645	chr5:152775645:T:A	0.944142	0.88436	SCZ2022
5	chr5_152711921-152712380	152712179	chr5:152712179:G:A	152777929	chr5:152777929:A:G	0.734654	0.892121	SCZ2022
5	chr5_152711921-152712380	152712179	chr5:152712179:G:A	152788304	chr5:152788304:G:A	0.734654	0.892121	SCZ2022
5	chr5_152711921-152712380	152712179	chr5:152712179:G:A	152790881	chr5:152790881:C:A	0.944142	0.896516	SCZ2022
5	chr5_152711921-152712380	152712179	chr5:152712179:G:A	152797226	chr5:152797226:A:G	0.734654	0.866888	SCZ2022
5	chr5_152711921-152712380	152712179	chr5:152712179:G:A	152801535	chr5:152801535:A:G	NA	0.822465	SCZ2022
5	chr5_152711921-152712380	152712179	chr5:152712179:G:A	152805410	chr5:152805410:G:C	NA	0.822465	SCZ2022
5	chr5_152711921-152712380	152712179	chr5:152712179:G:A	152806744	chr5:152806744:A:T	0.651297	0.826259	SCZ2022
5	chr5_152711921-152712380	152712179	chr5:152712179:G:A	152807563	chr5:152807563:T:G	0.651297	0.826259	SCZ2022
5	chr5_152711921-152712380	152712179	chr5:152712179:G:A	152808222	chr5:152808222:C:T	0.602707	0.791088	SCZ2022
5	chr5_152711921-152712380	152712179	chr5:152712179:G:A	152808566	chr5:152808566:C:T	0.602707	0.791088	SCZ2022
5	chr5_152711921-152712380	152712179	chr5:152712179:G:A	152809374	chr5:152809374:C:T	0.623993	NA	SCZ2022
5	chr5_152711921-152712380	152712179	chr5:152712179:G:A	152810407	chr5:152810407:T:G	0.602707	0.791088	SCZ2022
5	chr5_152711921-152712380	152712179	chr5:152712179:G:A	152811062	chr5:152811062:C:T	0.602707	0.791088	SCZ2022
5	chr5_152711921-152712380	152712179	chr5:152712179:G:A	152811145	chr5:152811145:A:G	0.602707	0.791088	SCZ2022
5	chr5_152711921-152712380	152712179	chr5:152712179:G:A	152812395	chr5:152812395:A:T	0.602707	0.791088	SCZ2022
5	chr5_152711921-152712380	152712179	chr5:152712179:G:A	152813545	chr5:152813545:A:C	0.602707	0.791088	SCZ2022
5	chr5_152711921-152712380	152712179	chr5:152712179:G:A	152817151	chr5:152817151:C:G	0.602707	0.791088	SCZ2022
5	chr5_152711921-152712380	152712179	chr5:152712179:G:A	152821967	chr5:152821967:T:C	0.75041	0.787215	SCZ2022
5	chr5_152711921-152712380	152712179	chr5:152712179:G:A	152825181	chr5:152825181:C:G	NA	0.640516	SCZ2022
5	chr5_152711921-152712380	152712179	chr5:152712179:G:A	152827580	chr5:152827580:G:T	0.75041	0.787215	SCZ2022
5	chr5_152711921-152712380	152712179	chr5:152712179:G:A	152834654	chr5:152834654:C:G	0.75041	0.780596	SCZ2022
5	chr5_152711921-152712380	152712179	chr5:152712179:G:A	152834694	chr5:152834694:T:C	0.75041	0.780596	SCZ2022
5	chr5_152711921-152712380	152712179	chr5:152712179:G:A	152837333	chr5:152837333:G:T	0.75041	0.780596	SCZ2022
5	chr5_152711921-152712380	152712179	chr5:152712179:G:A	152838498	chr5:152838498:C:T	0.75041	0.776797	SCZ2022
5	chr5_152711921-152712380	152712179	chr5:152712179:G:A	152839392	chr5:152839392:G:A	0.731313	0.780596	SCZ2022
5	chr5_152711921-152712380	152712179	chr5:152712179:G:A	152843971	chr5:152843971:C:T	0.75041	0.780596	SCZ2022
5	chr5_152711921-152712380	152712179	chr5:152712179:G:A	152846437	chr5:152846437:C:A	0.75041	0.780596	SCZ2022
5	chr5_152711921-152712380	152712179	chr5:152712179:G:A	152850856	chr5:152850856:C:T	0.710316	0.784621	SCZ2022
5	chr5_152711921-152712380	152712179	chr5:152712179:G:A	152855655	chr5:152855655:G:T	0.710316	0.780825	SCZ2022
5	chr5_152711921-152712380	152712179	chr5:152712179:G:A	152858781	chr5:152858781:G:A	0.710316	0.776797	SCZ2022
5	chr5_152711921-152712380	152712179	chr5:152712179:G:A	152859290	chr5:152859290:T:C	0.710316	0.780825	SCZ2022
5	chr5_152711921-152712380	152712179	chr5:152712179:G:A	152862295	chr5:152862295:A:G	0.710316	0.780825	SCZ2022
5	chr5_152711921-152712380	152712179	chr5:152712179:G:A	152862994	chr5:152862994:C:G	0.710316	0.780825	SCZ2022
5	chr5_152711921-152712380	152712179	chr5:152712179:G:A	152863113	chr5:152863113:C:T	0.710316	0.780825	SCZ2022
5	chr5_152711921-152712380	152712179	chr5:152712179:G:A	152864605	chr5:152864605:C:T	0.710316	0.780825	SCZ2022
5	chr5_152711921-152712380	152712179	chr5:152712179:G:A	152867661	chr5:152867661:T:C	0.710316	0.780825	SCZ2022
5	chr5_152711921-152712380	152712179	chr5:152712179:G:A	152869522	chr5:152869522:A:G	0.710316	0.780825	SCZ2022
5	chr5_152711921-152712380	152712179	chr5:152712179:G:A	152871641	chr5:152871641:T:C	0.710316	0.780825	SCZ2022
5	chr5_152711921-152712380	152712179	chr5:152712179:G:A	152873988	chr5:152873988:C:T	0.710316, 0.710316	0.780825, 0.780825	EA2022, SCZ2022
5	chr5_152711921-152712380	152712179	chr5:152712179:G:A	152875269	chr5:152875269:T:C	0.710316	0.780825	SCZ2022
5	chr5_152711921-152712380	152712179	chr5:152712179:G:A	152875585	chr5:152875585:G:T	0.710316	0.780825	SCZ2022
5	chr5_152711921-152712380	152712179	chr5:152712179:G:A	152876042	chr5:152876042:C:G	0.710316	0.780825	SCZ2022
5	chr5_152711921-152712380	152712179	chr5:152712179:G:A	152877848	chr5:152877848:G:A	0.710316	0.780825	SCZ2022
5	chr5_152711921-152712380	152712179	chr5:152712179:G:A	152884612	chr5:152884612:T:C	0.710316	0.780825	SCZ2022
5	chr5_152711921-152712380	152712179	chr5:152712179:G:A	152894918	chr5:152894918:A:G	0.710316	0.780825	SCZ2022
5	chr5_152711921-152712380	152712179	chr5:152712179:G:A	152898460	chr5:152898460:C:T	NA	0.778144	SCZ2022
5	chr5_152711921-152712380	152712179	chr5:152712179:G:A	152899346	chr5:152899346:T:C	NA	0.636135	SCZ2022
5	chr5_152711921-152712380	152712179	chr5:152712179:G:A	152902870	chr5:152902870:A:C	NA	0.636135	SCZ2022
5	chr5_152711921-152712380	152712179	chr5:152712179:G:A	152906644	chr5:152906644:C:T	NA	0.627896	SCZ2022
5	chr5_152711921-152712380	152712179	chr5:152712179:G:A	152906917	chr5:152906917:T:G	NA	0.627896	SCZ2022
5	chr5_152711921-152712380	152712179	chr5:152712179:G:A	152907179	chr5:152907179:G:A	NA	0.627896	SCZ2022
5	chr5_152711921-152712380	152712179	chr5:152712179:G:A	152908662	chr5:152908662:A:G	NA	0.636135	EA2022
5	chr5_152711921-152712380	152712179	chr5:152712179:G:A	152908893	chr5:152908893:T:G	NA	0.627896	SCZ2022
5	chr5_152711921-152712380	152712179	chr5:152712179:G:A	152908948	chr5:152908948:T:C	NA	0.627896	SCZ2022
5	chr5_152711921-152712380	152712179	chr5:152712179:G:A	152908997	chr5:152908997:G:T	NA	0.627896	SCZ2022
5	chr5_152711921-152712380	152712179	chr5:152712179:G:A	152910250	chr5:152910250:G:A	NA	0.627896	SCZ2022
5	chr5_152711921-152712380	152712179	chr5:152712179:G:A	152913772	chr5:152913772:C:A	0.658865	0.773294	SCZ2022
5	chr5_152711921-152712380	152712179	chr5:152712179:G:A	152918069	chr5:152918069:G:C	0.658865	0.773294	SCZ2022
5	chr5_152711921-152712380	152712179	chr5:152712179:G:A	152921777	chr5:152921777:C:G	0.658865	0.773294	SCZ2022
5	chr5_152711921-152712380	152712179	chr5:152712179:G:A	152923567	chr5:152923567:A:G	NA	0.634797	SCZ2022
5	chr5_152711921-152712380	152712179	chr5:152712179:G:A	152923635	chr5:152923635:C:T	0.658865	0.773294	SCZ2022
5	chr5_152711921-152712380	152712179	chr5:152712179:G:A	152927596	chr5:152927596:C:T	0.658865	0.773294	SCZ2022
5	chr5_152711921-152712380	152712179	chr5:152712179:G:A	152932884	chr5:152932884:T:G	0.658865	0.773294	SCZ2022
5	chr5_152711921-152712380	152712179	chr5:152712179:G:A	152934890	chr5:152934890:T:C	0.658865	0.773294	SCZ2022
5	chr5_152711921-152712380	152712179	chr5:152712179:G:A	152937962	chr5:152937962:G:A	0.658865	0.773294	SCZ2022
5	chr5_152711921-152712380	152712179	chr5:152712179:G:A	152938239	chr5:152938239:G:A	0.658865	0.773294	SCZ2022
5	chr5_152711921-152712380	152712179	chr5:152712179:G:A	152943061	chr5:152943061:C:T	0.658865	0.775975	SCZ2022
5	chr5_152711921-152712380	152712179	chr5:152712179:G:A	152943676	chr5:152943676:C:T	0.658865	0.775975	SCZ2022
5	chr5_152711921-152712380	152712179	chr5:152712179:G:A	152948108	chr5:152948108:A:G	NA	0.641651	SCZ2022
5	chr5_152711921-152712380	152712179	chr5:152712179:G:A	152949409	chr5:152949409:A:G	NA	0.641651	SCZ2022
5	chr5_152711921-152712380	152712179	chr5:152712179:G:A	152949876	chr5:152949876:G:T	NA	0.641651	SCZ2022
5	chr5_152711921-152712380	152712179	chr5:152712179:G:A	152953744	chr5:152953744:A:T	NA	0.638572	SCZ2022
5	chr5_152711921-152712380	152712179	chr5:152712179:G:A	152955216	chr5:152955216:A:G	NA	0.641898	SCZ2022
5	chr5_152711921-152712380	152712179	chr5:152712179:G:A	152958480	chr5:152958480:T:C	NA	0.641898	SCZ2022
5	chr5_152711921-152712380	152712179	chr5:152712179:G:A	152959150	chr5:152959150:G:C	NA	0.641898	SCZ2022
5	chr5_152711921-152712380	152712179	chr5:152712179:G:A	152960037	chr5:152960037:T:C	NA	0.645243	SCZ2022
5	chr5_152711921-152712380	152712179	chr5:152712179:G:A	152960088	chr5:152960088:A:G	NA	0.645243	SCZ2022
5	chr5_15700401-15700480	15706862	chr5:15706862:T:C	15680962	chr5:15680962:A:C	0.888153, 0.888153	0.958308, 0.958308	IDP_dMRI_TBSS_L1_Splenium_of_corpus_callosum, CorticalSurfaceArea
5	chr5_15700401-15700480	15706862	chr5:15706862:T:C	15683224	chr5:15683224:A:G	0.851437, 0.851437	0.951053, 0.951053	IDP_dMRI_TBSS_L1_Splenium_of_corpus_callosum, CorticalSurfaceArea
5	chr5_15700401-15700480	15706862	chr5:15706862:T:C	15685017	chr5:15685017:G:A	0.745053, 0.745053	0.844455, 0.844455	IDP_dMRI_TBSS_L1_Splenium_of_corpus_callosum, CorticalSurfaceArea
5	chr5_15700401-15700480	15706862	chr5:15706862:T:C	15686235	chr5:15686235:T:A	0.758098, 0.758098	0.831315, 0.831315	IDP_dMRI_TBSS_L1_Splenium_of_corpus_callosum, CorticalSurfaceArea
5	chr5_15700401-15700480	15706862	chr5:15706862:T:C	15690421	chr5:15690421:G:A	0.869532, 0.869532	0.962056, 0.962056	IDP_dMRI_TBSS_L1_Splenium_of_corpus_callosum, CorticalSurfaceArea
5	chr5_15700401-15700480	15706862	chr5:15706862:T:C	15690704	chr5:15690704:T:C	0.794796, 0.794796	0.879907, 0.879907	IDP_dMRI_TBSS_L1_Splenium_of_corpus_callosum, CorticalSurfaceArea
5	chr5_15700401-15700480	15706862	chr5:15706862:T:C	15695050	chr5:15695050:C:T	0.772148, 0.772148	0.894419, 0.894419	IDP_dMRI_TBSS_L1_Splenium_of_corpus_callosum, CorticalSurfaceArea
5	chr5_15700401-15700480	15706862	chr5:15706862:T:C	15700432	chr5:15700432:T:C	0.909232, 0.909232	0.954576, 0.954576	IDP_dMRI_TBSS_L1_Splenium_of_corpus_callosum, CorticalSurfaceArea
5	chr5_15700401-15700480	15706862	chr5:15706862:T:C	15700546	chr5:15700546:T:C	0.909232, 0.909232	0.954576, 0.954576	IDP_dMRI_TBSS_L1_Splenium_of_corpus_callosum, CorticalSurfaceArea
5	chr5_15700401-15700480	15706862	chr5:15706862:T:C	15705793	chr5:15705793:A:G	0.954343, 0.954343, 0.954343	0.98474, 0.98474, 0.98474	IDP_dMRI_TBSS_L1_Splenium_of_corpus_callosum, IDP_dMRI_TBSS_OD_Splenium_of_corpus_callosum, CorticalSurfaceArea
5	chr5_15700401-15700480	15706862	chr5:15706862:T:C	15705799	chr5:15705799:A:G	0.954343, 0.954343, 0.954343	0.98474, 0.98474, 0.98474	IDP_dMRI_TBSS_L1_Splenium_of_corpus_callosum, IDP_dMRI_TBSS_OD_Splenium_of_corpus_callosum, CorticalSurfaceArea
5	chr5_15700401-15700480	15706862	chr5:15706862:T:C	15706862	chr5:15706862:T:C	1, 1, 1	1, 1, 1	IDP_dMRI_TBSS_L1_Splenium_of_corpus_callosum, IDP_dMRI_TBSS_OD_Splenium_of_corpus_callosum, CorticalSurfaceArea
5	chr5_15700401-15700480	15706862	chr5:15706862:T:C	15708500	chr5:15708500:A:G	0.869035, 0.869035	0.93219, 0.93219	IDP_dMRI_TBSS_L1_Splenium_of_corpus_callosum, CorticalSurfaceArea
5	chr5_15700401-15700480	15706862	chr5:15706862:T:C	15709153	chr5:15709153:T:A	0.97697, 0.97697	0.992377, 0.992377	IDP_dMRI_TBSS_L1_Splenium_of_corpus_callosum, CorticalSurfaceArea
5	chr5_15700401-15700480	15706862	chr5:15706862:T:C	15710189	chr5:15710189:G:A	0.767865, 0.767865	0.925568, 0.925568	IDP_dMRI_TBSS_L1_Splenium_of_corpus_callosum, CorticalSurfaceArea
5	chr5_15700401-15700480	15706862	chr5:15706862:T:C	15711656	chr5:15711656:A:G	0.866269, 0.866269	0.992398, 0.992398	IDP_dMRI_TBSS_L1_Splenium_of_corpus_callosum, CorticalSurfaceArea
5	chr5_15700401-15700480	15706862	chr5:15706862:T:C	15712721	chr5:15712721:A:T	0.866269, 0.866269	0.927731, 0.927731	IDP_dMRI_TBSS_L1_Splenium_of_corpus_callosum, CorticalSurfaceArea
5	chr5_15700401-15700480	15706862	chr5:15706862:T:C	15712963	chr5:15712963:T:C	0.746756, 0.746756, 0.746756	0.862447, 0.862447, 0.862447	IDP_dMRI_TBSS_L1_Splenium_of_corpus_callosum, IDP_dMRI_TBSS_OD_Splenium_of_corpus_callosum, CorticalSurfaceArea
5	chr5_15700401-15700480	15706862	chr5:15706862:T:C	15713283	chr5:15713283:A:T	0.819149, 0.819149	0.923078, 0.923078	IDP_dMRI_TBSS_L1_Splenium_of_corpus_callosum, CorticalSurfaceArea
5	chr5_15700401-15700480	15706862	chr5:15706862:T:C	15716660	chr5:15716660:G:T	0.629036, 0.629036	0.81924, 0.81924	IDP_dMRI_TBSS_L1_Splenium_of_corpus_callosum, CorticalSurfaceArea
5	chr5_15700401-15700480	15706862	chr5:15706862:T:C	15719113	chr5:15719113:C:G	0.729381, 0.729381	0.843508, 0.843508	IDP_dMRI_TBSS_L1_Splenium_of_corpus_callosum, CorticalSurfaceArea
5	chr5_15700401-15700480	15706862	chr5:15706862:T:C	15723237	chr5:15723237:A:G	0.771126, 0.771126	0.933548, 0.933548	IDP_dMRI_TBSS_L1_Splenium_of_corpus_callosum, CorticalSurfaceArea
5	chr5_15700401-15700480	15706862	chr5:15706862:T:C	15724799	chr5:15724799:A:G	0.787294, 0.787294	0.933548, 0.933548	IDP_dMRI_TBSS_L1_Splenium_of_corpus_callosum, CorticalSurfaceArea
5	chr5_15700401-15700480	15706862	chr5:15706862:T:C	15725175	chr5:15725175:T:C	0.771126, 0.771126	0.933548, 0.933548	IDP_dMRI_TBSS_L1_Splenium_of_corpus_callosum, CorticalSurfaceArea
5	chr5_15700401-15700480	15706862	chr5:15706862:T:C	15725626	chr5:15725626:A:T	NA	0.6261	IDP_dMRI_TBSS_L1_Splenium_of_corpus_callosum
5	chr5_15700401-15700480	15706862	chr5:15706862:T:C	15725967	chr5:15725967:C:G	0.737559, 0.737559	0.992377, 0.992377	IDP_dMRI_TBSS_L1_Splenium_of_corpus_callosum, CorticalSurfaceArea
5	chr5_15700401-15700480	15706862	chr5:15706862:T:C	15726108	chr5:15726108:A:G	0.753685, 0.753685	0.992377, 0.992377	IDP_dMRI_TBSS_L1_Splenium_of_corpus_callosum, CorticalSurfaceArea
5	chr5_15700401-15700480	15706862	chr5:15706862:T:C	15728120	chr5:15728120:C:T	0.737559, 0.737559	0.920202, 0.920202	IDP_dMRI_TBSS_L1_Splenium_of_corpus_callosum, CorticalSurfaceArea
5	chr5_15700401-15700480	15706862	chr5:15706862:T:C	15729510	chr5:15729510:T:A	0.737559, 0.737559	0.926971, 0.926971	IDP_dMRI_TBSS_L1_Splenium_of_corpus_callosum, CorticalSurfaceArea
5	chr5_15700401-15700480	15706862	chr5:15706862:T:C	15732304	chr5:15732304:A:T	0.737559, 0.737559	0.933548, 0.933548	IDP_dMRI_TBSS_L1_Splenium_of_corpus_callosum, CorticalSurfaceArea
5	chr5_15700401-15700480	15706862	chr5:15706862:T:C	15732424	chr5:15732424:T:G	NA	0.629649	IDP_dMRI_TBSS_L1_Splenium_of_corpus_callosum
5	chr5_15700401-15700480	15706862	chr5:15706862:T:C	15732495	chr5:15732495:A:C	NA	0.629649	IDP_dMRI_TBSS_L1_Splenium_of_corpus_callosum
5	chr5_15700401-15700480	15706862	chr5:15706862:T:C	15733493	chr5:15733493:T:C	NA	0.629649	IDP_dMRI_TBSS_L1_Splenium_of_corpus_callosum
5	chr5_15700401-15700480	15706862	chr5:15706862:T:C	15733802	chr5:15733802:T:G	0.753685, 0.753685, 0.753685	0.992377, 0.992377, 0.992377	IDP_dMRI_TBSS_L1_Splenium_of_corpus_callosum, IDP_dMRI_TBSS_OD_Splenium_of_corpus_callosum, CorticalSurfaceArea
5	chr5_15700401-15700480	15706862	chr5:15706862:T:C	15734031	chr5:15734031:C:G	0.753685, 0.753685, 0.753685	0.992377, 0.992377, 0.992377	IDP_dMRI_TBSS_L1_Splenium_of_corpus_callosum, IDP_dMRI_TBSS_OD_Splenium_of_corpus_callosum, CorticalSurfaceArea
5	chr5_15700401-15700480	15706862	chr5:15706862:T:C	15734064	chr5:15734064:A:G	0.753685, 0.753685, 0.753685	0.992377, 0.992377, 0.992377	IDP_dMRI_TBSS_L1_Splenium_of_corpus_callosum, IDP_dMRI_TBSS_OD_Splenium_of_corpus_callosum, CorticalSurfaceArea
5	chr5_15700401-15700480	15706862	chr5:15706862:T:C	15734905	chr5:15734905:A:G	0.753685, 0.753685, 0.753685	0.992377, 0.992377, 0.992377	IDP_dMRI_TBSS_L1_Splenium_of_corpus_callosum, IDP_dMRI_TBSS_OD_Splenium_of_corpus_callosum, CorticalSurfaceArea
5	chr5_15700401-15700480	15706862	chr5:15706862:T:C	15734921	chr5:15734921:G:T	0.737559, 0.737559, 0.737559	0.992377, 0.992377, 0.992377	IDP_dMRI_TBSS_L1_Splenium_of_corpus_callosum, IDP_dMRI_TBSS_OD_Splenium_of_corpus_callosum, CorticalSurfaceArea
5	chr5_15700401-15700480	15706862	chr5:15706862:T:C	15735063	chr5:15735063:G:A	0.753685, 0.753685, 0.753685	0.992377, 0.992377, 0.992377	IDP_dMRI_TBSS_L1_Splenium_of_corpus_callosum, IDP_dMRI_TBSS_OD_Splenium_of_corpus_callosum, CorticalSurfaceArea
5	chr5_15700401-15700480	15706862	chr5:15706862:T:C	15735080	chr5:15735080:T:C	NA	0.629649	IDP_dMRI_TBSS_L1_Splenium_of_corpus_callosum
5	chr5_15700401-15700480	15706862	chr5:15706862:T:C	15735847	chr5:15735847:A:G	NA	0.629649	IDP_dMRI_TBSS_L1_Splenium_of_corpus_callosum
5	chr5_15700401-15700480	15706862	chr5:15706862:T:C	15736211	chr5:15736211:A:G	NA	0.629649	IDP_dMRI_TBSS_L1_Splenium_of_corpus_callosum
5	chr5_15700401-15700480	15706862	chr5:15706862:T:C	15737188	chr5:15737188:T:C	NA	0.629649	IDP_dMRI_TBSS_L1_Splenium_of_corpus_callosum
5	chr5_15700401-15700480	15706862	chr5:15706862:T:C	15737199	chr5:15737199:T:C	0.787294, 0.787294	0.992377, 0.992377	IDP_dMRI_TBSS_L1_Splenium_of_corpus_callosum, CorticalSurfaceArea
5	chr5_15700401-15700480	15706862	chr5:15706862:T:C	15737430	chr5:15737430:G:T	NA	0.631327	IDP_dMRI_TBSS_L1_Splenium_of_corpus_callosum
5	chr5_15700401-15700480	15706862	chr5:15706862:T:C	15737908	chr5:15737908:A:G	0.764332, 0.764332, 0.764332	0.992377, 0.992377, 0.992377	IDP_dMRI_TBSS_L1_Splenium_of_corpus_callosum, IDP_dMRI_TBSS_OD_Splenium_of_corpus_callosum, CorticalSurfaceArea
5	chr5_15700401-15700480	15706862	chr5:15706862:T:C	15738821	chr5:15738821:A:G	NA	0.629649	IDP_dMRI_TBSS_L1_Splenium_of_corpus_callosum
5	chr5_15700401-15700480	15706862	chr5:15706862:T:C	15738942	chr5:15738942:C:T	0.787294, 0.787294, 0.787294	0.992377, 0.992377, 0.992377	IDP_dMRI_TBSS_L1_Splenium_of_corpus_callosum, IDP_dMRI_TBSS_OD_Splenium_of_corpus_callosum, CorticalSurfaceArea
5	chr5_15700401-15700480	15706862	chr5:15706862:T:C	15739667	chr5:15739667:T:G	NA	0.629649	IDP_dMRI_TBSS_L1_Splenium_of_corpus_callosum
5	chr5_15700401-15700480	15706862	chr5:15706862:T:C	15739698	chr5:15739698:T:G	NA	0.629649	IDP_dMRI_TBSS_L1_Splenium_of_corpus_callosum
5	chr5_15700401-15700480	15706862	chr5:15706862:T:C	15740842	chr5:15740842:C:G	0.662941	0.792411	CorticalSurfaceArea
5	chr5_15700401-15700480	15706862	chr5:15706862:T:C	15742766	chr5:15742766:A:G	0.633667	0.792411	CorticalSurfaceArea
5	chr5_15700401-15700480	15706862	chr5:15706862:T:C	15745022	chr5:15745022:A:G	0.737559, 0.737559, 0.737559	0.892702, 0.892702, 0.892702	IDP_dMRI_TBSS_MO_Splenium_of_corpus_callosum, IDP_dMRI_TBSS_OD_Splenium_of_corpus_callosum, CorticalSurfaceArea
5	chr5_15700401-15700480	15706862	chr5:15706862:T:C	15745227	chr5:15745227:CA:C	0.737559	0.885454	IDP_dMRI_TBSS_OD_Splenium_of_corpus_callosum
5	chr5_15700401-15700480	15706862	chr5:15706862:T:C	15747757	chr5:15747757:T:C	0.787294, 0.787294, 0.787294	0.892702, 0.892702, 0.892702	IDP_dMRI_TBSS_MO_Splenium_of_corpus_callosum, IDP_dMRI_TBSS_OD_Splenium_of_corpus_callosum, CorticalSurfaceArea
5	chr5_15700401-15700480	15706862	chr5:15706862:T:C	15756846	chr5:15756846:G:A	0.758098, 0.758098, 0.758098	0.881233, 0.881233, 0.881233	IDP_dMRI_TBSS_MO_Splenium_of_corpus_callosum, IDP_dMRI_TBSS_OD_Splenium_of_corpus_callosum, CorticalSurfaceArea
5	chr5_15700401-15700480	15706862	chr5:15706862:T:C	15757445	chr5:15757445:G:A	0.796648, 0.796648	0.881233, 0.881233	IDP_dMRI_TBSS_MO_Splenium_of_corpus_callosum, IDP_dMRI_TBSS_OD_Splenium_of_corpus_callosum
5	chr5_15700401-15700480	15706862	chr5:15706862:T:C	15757446	chr5:15757446:A:C	0.796648, 0.796648	0.881233, 0.881233	IDP_dMRI_TBSS_MO_Splenium_of_corpus_callosum, IDP_dMRI_TBSS_OD_Splenium_of_corpus_callosum
5	chr5_15700401-15700480	15706862	chr5:15706862:T:C	15758920	chr5:15758920:AAC:A	0.758098, 0.758098	0.878235, 0.878235	IDP_dMRI_TBSS_MO_Splenium_of_corpus_callosum, IDP_dMRI_TBSS_OD_Splenium_of_corpus_callosum
5	chr5_15700401-15700480	15706862	chr5:15706862:T:C	15763072	chr5:15763072:A:G	0.739867	0.787432	IDP_dMRI_TBSS_MO_Splenium_of_corpus_callosum
5	chr5_15700401-15700480	15706862	chr5:15706862:T:C	15763407	chr5:15763407:C:T	0.739867	0.784724	IDP_dMRI_TBSS_MO_Splenium_of_corpus_callosum
5	chr5_168334171-168335400	168334917	chr5:168334917:C:T	168292740	chr5:168292740:G:A	0.654373	NA	IDP_T1_FAST_ROIs_R_cerebellum_crus_II
5	chr5_168334171-168335400	168334917	chr5:168334917:C:T	168292765	chr5:168292765:C:T	0.654373	NA	IDP_T1_FAST_ROIs_R_cerebellum_crus_II
5	chr5_168334171-168335400	168334917	chr5:168334917:C:T	168293116	chr5:168293116:C:T	0.654373	NA	IDP_T1_FAST_ROIs_R_cerebellum_crus_II
5	chr5_168334171-168335400	168334917	chr5:168334917:C:T	168298703	chr5:168298703:C:G	0.654373	NA	IDP_T1_FAST_ROIs_R_cerebellum_crus_II
5	chr5_168334171-168335400	168334917	chr5:168334917:C:T	168299937	chr5:168299937:C:G	0.654373	NA	IDP_T1_FAST_ROIs_R_cerebellum_crus_II
5	chr5_168334171-168335400	168334917	chr5:168334917:C:T	168300068	chr5:168300068:A:G	0.654373	NA	IDP_T1_FAST_ROIs_R_cerebellum_crus_II
5	chr5_168334171-168335400	168334917	chr5:168334917:C:T	168300909	chr5:168300909:G:A	0.654373	NA	IDP_T1_FAST_ROIs_R_cerebellum_crus_II
5	chr5_168334171-168335400	168334917	chr5:168334917:C:T	168302377	chr5:168302377:A:G	0.654373	NA	IDP_T1_FAST_ROIs_R_cerebellum_crus_II
5	chr5_168334171-168335400	168334917	chr5:168334917:C:T	168309006	chr5:168309006:A:G	0.601703	NA	IDP_T1_FAST_ROIs_R_cerebellum_crus_II
5	chr5_168334171-168335400	168334917	chr5:168334917:C:T	168309261	chr5:168309261:G:C	0.601703	NA	IDP_T1_FAST_ROIs_R_cerebellum_crus_II
5	chr5_168334171-168335400	168334917	chr5:168334917:C:T	168315378	chr5:168315378:C:T	0.601703	NA	IDP_T1_FAST_ROIs_R_cerebellum_crus_II
5	chr5_168334171-168335400	168334917	chr5:168334917:C:T	168316904	chr5:168316904:A:G	0.601703	NA	IDP_T1_FAST_ROIs_R_cerebellum_crus_II
5	chr5_168334171-168335400	168334917	chr5:168334917:C:T	168319748	chr5:168319748:C:G	0.795766	0.635661	IDP_T1_FAST_ROIs_R_cerebellum_crus_II
5	chr5_168334171-168335400	168334917	chr5:168334917:C:T	168321512	chr5:168321512:C:T	0.795766	0.635661	IDP_T1_FAST_ROIs_R_cerebellum_crus_II
5	chr5_168334171-168335400	168334917	chr5:168334917:C:T	168322438	chr5:168322438:G:A	NA	0.626135	IDP_T1_FAST_ROIs_R_cerebellum_crus_II
5	chr5_168334171-168335400	168334917	chr5:168334917:C:T	168322873	chr5:168322873:G:A	0.795766	0.635661	IDP_T1_FAST_ROIs_R_cerebellum_crus_II
5	chr5_168334171-168335400	168334917	chr5:168334917:C:T	168323710	chr5:168323710:G:A	NA	0.626135	IDP_T1_FAST_ROIs_R_cerebellum_crus_II
5	chr5_168334171-168335400	168334917	chr5:168334917:C:T	168326497	chr5:168326497:A:G	0.795766	0.645194	IDP_T1_FAST_ROIs_R_cerebellum_crus_II
5	chr5_168334171-168335400	168334917	chr5:168334917:C:T	168326607	chr5:168326607:C:T	0.795766	0.645194	IDP_T1_FAST_ROIs_R_cerebellum_crus_II
5	chr5_168334171-168335400	168334917	chr5:168334917:C:T	168328981	chr5:168328981:G:A	NA	0.617119	IDP_T1_FAST_ROIs_R_cerebellum_crus_II
5	chr5_168334171-168335400	168334917	chr5:168334917:C:T	168329025	chr5:168329025:C:T	0.795766	0.645194	IDP_T1_FAST_ROIs_R_cerebellum_crus_II
5	chr5_168334171-168335400	168334917	chr5:168334917:C:T	168329484	chr5:168329484:T:TA	0.795766	0.645194	IDP_T1_FAST_ROIs_R_cerebellum_crus_II
5	chr5_168334171-168335400	168334917	chr5:168334917:C:T	168330561	chr5:168330561:A:C	0.795766	0.626141	IDP_T1_FAST_ROIs_R_cerebellum_crus_II
5	chr5_168334171-168335400	168334917	chr5:168334917:C:T	168331032	chr5:168331032:G:T	0.795766	0.645194	IDP_T1_FAST_ROIs_R_cerebellum_crus_II
5	chr5_168334171-168335400	168334917	chr5:168334917:C:T	168331124	chr5:168331124:G:T	0.795766	0.645194	IDP_T1_FAST_ROIs_R_cerebellum_crus_II
5	chr5_168334171-168335400	168334917	chr5:168334917:C:T	168331163	chr5:168331163:A:G	NA	0.616823	IDP_T1_FAST_ROIs_R_cerebellum_crus_II
5	chr5_168334171-168335400	168334917	chr5:168334917:C:T	168331508	chr5:168331508:G:A	0.795766	0.645194	IDP_T1_FAST_ROIs_R_cerebellum_crus_II
5	chr5_169862021-169862300	169861728	chr5:169861728:A:G	169844578	chr5:169844578:C:A	NA	0.806936	BP2021
5	chr5_169862021-169862300	169861728	chr5:169861728:A:G	169846553	chr5:169846553:G:C	0.739609	0.886814	BP2021
5	chr5_169862021-169862300	169861728	chr5:169861728:A:G	169848838	chr5:169848838:T:G	0.699032	0.84079	BP2021
5	chr5_169862021-169862300	169861728	chr5:169861728:A:G	169852001	chr5:169852001:A:G	0.699032	0.84079	BP2021
5	chr5_169862021-169862300	169861728	chr5:169861728:A:G	169853061	chr5:169853061:A:G	0.699032	0.84079	BP2021
5	chr5_169862021-169862300	169861728	chr5:169861728:A:G	169854210	chr5:169854210:A:G	0.699032	0.84079	BP2021
5	chr5_169862021-169862300	169861728	chr5:169861728:A:G	169854504	chr5:169854504:T:C	0.699032	0.84079	BP2021
5	chr5_169862021-169862300	169861728	chr5:169861728:A:G	169861728	chr5:169861728:A:G	1	1	BP2021
5	chr5_169862021-169862300	169861728	chr5:169861728:A:G	169866375	chr5:169866375:G:C	0.807242	0.922663	BP2021
5	chr5_169862021-169862300	169861728	chr5:169861728:A:G	169872681	chr5:169872681:A:G	0.716233	0.780616	BP2021
5	chr5_169862021-169862300	169861728	chr5:169861728:A:G	169880071	chr5:169880071:T:C	0.746215	0.843917	BP2021
5	chr5_169862021-169862300	169861728	chr5:169861728:A:G	169880748	chr5:169880748:A:G	0.762771	0.833584	BP2021
5	chr5_169862021-169862300	169861728	chr5:169861728:A:G	169886215	chr5:169886215:A:G	0.746215	0.843917	BP2021
5	chr5_169862021-169862300	169861728	chr5:169861728:A:G	169890608	chr5:169890608:T:G	0.716233	0.770313	BP2021
5	chr5_169862021-169862300	169861728	chr5:169861728:A:G	169901234	chr5:169901234:T:C	NA	0.687001	BP2021
5	chr5_169876491-169876900	169886215	chr5:169886215:A:G	169844578	chr5:169844578:C:A	NA	0.672488	BP2021
5	chr5_169876491-169876900	169886215	chr5:169886215:A:G	169846553	chr5:169846553:G:C	NA	0.741239	BP2021
5	chr5_169876491-169876900	169886215	chr5:169886215:A:G	169848838	chr5:169848838:T:G	NA	0.70369	BP2021
5	chr5_169876491-169876900	169886215	chr5:169886215:A:G	169852001	chr5:169852001:A:G	NA	0.70369	BP2021
5	chr5_169876491-169876900	169886215	chr5:169886215:A:G	169853061	chr5:169853061:A:G	NA	0.70369	BP2021
5	chr5_169876491-169876900	169886215	chr5:169886215:A:G	169854210	chr5:169854210:A:G	NA	0.70369	BP2021
5	chr5_169876491-169876900	169886215	chr5:169886215:A:G	169854504	chr5:169854504:T:C	NA	0.70369	BP2021
5	chr5_169876491-169876900	169886215	chr5:169886215:A:G	169861728	chr5:169861728:A:G	0.746215	0.843917	BP2021
5	chr5_169876491-169876900	169886215	chr5:169886215:A:G	169866375	chr5:169866375:G:C	0.639898	0.799394	BP2021
5	chr5_169876491-169876900	169886215	chr5:169886215:A:G	169872681	chr5:169872681:A:G	0.807765	0.928224	BP2021
5	chr5_169876491-169876900	169886215	chr5:169886215:A:G	169880071	chr5:169880071:T:C	1	1	BP2021
5	chr5_169876491-169876900	169886215	chr5:169886215:A:G	169880748	chr5:169880748:A:G	0.847056	0.981548	BP2021
5	chr5_169876491-169876900	169886215	chr5:169886215:A:G	169886215	chr5:169886215:A:G	1	1	BP2021
5	chr5_169876491-169876900	169886215	chr5:169886215:A:G	169890608	chr5:169890608:T:G	0.807765	0.9169	BP2021
5	chr5_169876491-169876900	169886215	chr5:169886215:A:G	169901234	chr5:169901234:T:C	NA	0.844411	BP2021
5	chr5_179633791-179634840	179647121	chr5:179647121:G:A	179573172	chr5:179573172:G:C	NA	0.657881	IDP_dMRI_TBSS_OD_External_capsule_L
5	chr5_179633791-179634840	179647121	chr5:179647121:G:A	179573229	chr5:179573229:G:A	NA	0.657881	IDP_dMRI_TBSS_OD_External_capsule_L
5	chr5_44554791-44555900	44578980	chr5:44578980:G:A	44505829	chr5:44505829:C:G	0.929066	0.937639	rfMRI connectivity (ICA100 edge 632)
5	chr5_44554791-44555900	44578980	chr5:44578980:G:A	44506221	chr5:44506221:T:C	0.929066	0.937639	rfMRI connectivity (ICA100 edge 632)
5	chr5_44554791-44555900	44578980	chr5:44578980:G:A	44506589	chr5:44506589:G:A	0.929066	0.937639	rfMRI connectivity (ICA100 edge 632)
5	chr5_44554791-44555900	44578980	chr5:44578980:G:A	44506796	chr5:44506796:G:A	0.929066	0.937639	rfMRI connectivity (ICA100 edge 632)
5	chr5_44554791-44555900	44578980	chr5:44578980:G:A	44509841	chr5:44509841:A:G	0.929066	0.937639	rfMRI connectivity (ICA100 edge 632)
5	chr5_44554791-44555900	44578980	chr5:44578980:G:A	44510667	chr5:44510667:C:T	0.929066	0.937639	rfMRI connectivity (ICA100 edge 632)
5	chr5_44554791-44555900	44578980	chr5:44578980:G:A	44510995	chr5:44510995:A:G	0.894279	0.937639	rfMRI connectivity (ICA100 edge 632)
5	chr5_44554791-44555900	44578980	chr5:44578980:G:A	44511426	chr5:44511426:C:T	0.929066	0.932024	rfMRI connectivity (ICA100 edge 632)
5	chr5_44554791-44555900	44578980	chr5:44578980:G:A	44511776	chr5:44511776:G:A	0.929066	0.937639	rfMRI connectivity (ICA100 edge 632)
5	chr5_44554791-44555900	44578980	chr5:44578980:G:A	44513816	chr5:44513816:C:T	0.929066	0.959997	rfMRI connectivity (ICA100 edge 632)
5	chr5_44554791-44555900	44578980	chr5:44578980:G:A	44513993	chr5:44513993:A:G	0.929066	0.960248	rfMRI connectivity (ICA100 edge 632)
5	chr5_44554791-44555900	44578980	chr5:44578980:G:A	44519724	chr5:44519724:G:A	0.859485	0.988479	rfMRI connectivity (ICA100 edge 632)
5	chr5_44554791-44555900	44578980	chr5:44578980:G:A	44521584	chr5:44521584:T:A	0.859485	0.988479	rfMRI connectivity (ICA100 edge 632)
5	chr5_44554791-44555900	44578980	chr5:44578980:G:A	44522329	chr5:44522329:C:CT	0.859485	0.988479	rfMRI connectivity (ICA100 edge 632)
5	chr5_44554791-44555900	44578980	chr5:44578980:G:A	44523513	chr5:44523513:A:T	0.894279	0.994261	rfMRI connectivity (ICA100 edge 632)
5	chr5_44554791-44555900	44578980	chr5:44578980:G:A	44523726	chr5:44523726:A:G	0.894279	0.994261	rfMRI connectivity (ICA100 edge 632)
5	chr5_44554791-44555900	44578980	chr5:44578980:G:A	44524471	chr5:44524471:C:T	0.894279	0.994261	rfMRI connectivity (ICA100 edge 632)
5	chr5_44554791-44555900	44578980	chr5:44578980:G:A	44524806	chr5:44524806:A:G	0.894279	0.994261	rfMRI connectivity (ICA100 edge 632)
5	chr5_44554791-44555900	44578980	chr5:44578980:G:A	44524824	chr5:44524824:T:G	0.894279	0.994261	rfMRI connectivity (ICA100 edge 632)
5	chr5_44554791-44555900	44578980	chr5:44578980:G:A	44526778	chr5:44526778:A:T	0.894279	0.994261	rfMRI connectivity (ICA100 edge 632)
5	chr5_44554791-44555900	44578980	chr5:44578980:G:A	44529529	chr5:44529529:G:GC	0.894279	0.994261	rfMRI connectivity (ICA100 edge 632)
5	chr5_44554791-44555900	44578980	chr5:44578980:G:A	44532223	chr5:44532223:C:A	0.894279	0.988523	rfMRI connectivity (ICA100 edge 632)
5	chr5_44554791-44555900	44578980	chr5:44578980:G:A	44534043	chr5:44534043:T:A	0.894279	0.994261	rfMRI connectivity (ICA100 edge 632)
5	chr5_44554791-44555900	44578980	chr5:44578980:G:A	44538411	chr5:44538411:A:C	0.894279	0.994261	rfMRI connectivity (ICA100 edge 632)
5	chr5_44554791-44555900	44578980	chr5:44578980:G:A	44542163	chr5:44542163:T:C	0.894279	0.994261	rfMRI connectivity (ICA100 edge 632)
5	chr5_44554791-44555900	44578980	chr5:44578980:G:A	44542492	chr5:44542492:A:C	0.894279	0.994261	rfMRI connectivity (ICA100 edge 632)
5	chr5_44554791-44555900	44578980	chr5:44578980:G:A	44545490	chr5:44545490:T:A	0.894279	0.994261	rfMRI connectivity (ICA100 edge 632)
5	chr5_44554791-44555900	44578980	chr5:44578980:G:A	44546452	chr5:44546452:G:C	0.894279	0.994261	rfMRI connectivity (ICA100 edge 632)
5	chr5_44554791-44555900	44578980	chr5:44578980:G:A	44547713	chr5:44547713:G:A	0.894279	0.994261	rfMRI connectivity (ICA100 edge 632)
5	chr5_44554791-44555900	44578980	chr5:44578980:G:A	44549135	chr5:44549135:G:C	0.894279	0.994261	rfMRI connectivity (ICA100 edge 632)
5	chr5_44554791-44555900	44578980	chr5:44578980:G:A	44549229	chr5:44549229:G:A	0.894279	0.994261	rfMRI connectivity (ICA100 edge 632)
5	chr5_44554791-44555900	44578980	chr5:44578980:G:A	44549378	chr5:44549378:T:G	0.894279	0.994261	rfMRI connectivity (ICA100 edge 632)
5	chr5_44554791-44555900	44578980	chr5:44578980:G:A	44552053	chr5:44552053:C:CA	0.894279	0.994261	rfMRI connectivity (ICA100 edge 632)
5	chr5_44554791-44555900	44578980	chr5:44578980:G:A	44552782	chr5:44552782:T:C	0.894279	0.988523	rfMRI connectivity (ICA100 edge 632)
5	chr5_44554791-44555900	44578980	chr5:44578980:G:A	44553547	chr5:44553547:G:A	0.894279	1	rfMRI connectivity (ICA100 edge 632)
5	chr5_44554791-44555900	44578980	chr5:44578980:G:A	44554162	chr5:44554162:C:G	0.894279	1	rfMRI connectivity (ICA100 edge 632)
5	chr5_44554791-44555900	44578980	chr5:44578980:G:A	44554617	chr5:44554617:C:A	0.929066	1	rfMRI connectivity (ICA100 edge 632)
5	chr5_44554791-44555900	44578980	chr5:44578980:G:A	44554649	chr5:44554649:G:A	0.929066	1	rfMRI connectivity (ICA100 edge 632)
5	chr5_44554791-44555900	44578980	chr5:44578980:G:A	44554695	chr5:44554695:A:C	0.929066	1	rfMRI connectivity (ICA100 edge 632)
5	chr5_44554791-44555900	44578980	chr5:44578980:G:A	44555484	chr5:44555484:T:G	0.929066	1	rfMRI connectivity (ICA100 edge 632)
5	chr5_44554791-44555900	44578980	chr5:44578980:G:A	44556211	chr5:44556211:G:C	0.929066	0.994261	rfMRI connectivity (ICA100 edge 632)
5	chr5_44554791-44555900	44578980	chr5:44578980:G:A	44557451	chr5:44557451:A:G	0.929066	1	rfMRI connectivity (ICA100 edge 632)
5	chr5_44554791-44555900	44578980	chr5:44578980:G:A	44558884	chr5:44558884:C:G	0.929066	0.988548	rfMRI connectivity (ICA100 edge 632)
5	chr5_44554791-44555900	44578980	chr5:44578980:G:A	44559287	chr5:44559287:T:C	0.929066	1	rfMRI connectivity (ICA100 edge 632)
5	chr5_44554791-44555900	44578980	chr5:44578980:G:A	44559991	chr5:44559991:A:G	0.929066	1	rfMRI connectivity (ICA100 edge 632)
5	chr5_44554791-44555900	44578980	chr5:44578980:G:A	44560322	chr5:44560322:T:C	0.929066	1	rfMRI connectivity (ICA100 edge 632)
5	chr5_44554791-44555900	44578980	chr5:44578980:G:A	44560557	chr5:44560557:C:T	0.929066	1	rfMRI connectivity (ICA100 edge 632)
5	chr5_44554791-44555900	44578980	chr5:44578980:G:A	44560746	chr5:44560746:A:C	0.929066	1	rfMRI connectivity (ICA100 edge 632)
5	chr5_44554791-44555900	44578980	chr5:44578980:G:A	44565536	chr5:44565536:A:G	0.965343	1	rfMRI connectivity (ICA100 edge 632)
5	chr5_44554791-44555900	44578980	chr5:44578980:G:A	44565603	chr5:44565603:C:G	0.965343	1	rfMRI connectivity (ICA100 edge 632)
5	chr5_44554791-44555900	44578980	chr5:44578980:G:A	44570672	chr5:44570672:A:G	0.965343	1	rfMRI connectivity (ICA100 edge 632)
5	chr5_44554791-44555900	44578980	chr5:44578980:G:A	44578249	chr5:44578249:C:G	0.965343	1	rfMRI connectivity (ICA100 edge 632)
5	chr5_44554791-44555900	44578980	chr5:44578980:G:A	44578848	chr5:44578848:C:A	0.965343	1	rfMRI connectivity (ICA100 edge 632)
5	chr5_44554791-44555900	44578980	chr5:44578980:G:A	44578980	chr5:44578980:G:A	1	1	rfMRI connectivity (ICA100 edge 632)
5	chr5_44554791-44555900	44578980	chr5:44578980:G:A	44580315	chr5:44580315:C:G	0.965343	1	rfMRI connectivity (ICA100 edge 632)
5	chr5_44554791-44555900	44578980	chr5:44578980:G:A	44580358	chr5:44580358:T:C	0.965343	1	rfMRI connectivity (ICA100 edge 632)
5	chr5_44554791-44555900	44578980	chr5:44578980:G:A	44582887	chr5:44582887:G:C	0.965343	1	rfMRI connectivity (ICA100 edge 632)
5	chr5_44554791-44555900	44578980	chr5:44578980:G:A	44582897	chr5:44582897:C:T	0.965343	1	rfMRI connectivity (ICA100 edge 632)
5	chr5_44554791-44555900	44578980	chr5:44578980:G:A	44583278	chr5:44583278:C:G	0.965343	1	rfMRI connectivity (ICA100 edge 632)
5	chr5_44554791-44555900	44578980	chr5:44578980:G:A	44584008	chr5:44584008:G:A	0.965343	1	rfMRI connectivity (ICA100 edge 632)
5	chr5_44554791-44555900	44578980	chr5:44578980:G:A	44584865	chr5:44584865:A:G	0.965343	1	rfMRI connectivity (ICA100 edge 632)
5	chr5_44554791-44555900	44578980	chr5:44578980:G:A	44585975	chr5:44585975:C:A	0.965343	1	rfMRI connectivity (ICA100 edge 632)
5	chr5_44554791-44555900	44578980	chr5:44578980:G:A	44586066	chr5:44586066:G:A	0.965343	1	rfMRI connectivity (ICA100 edge 632)
5	chr5_44554791-44555900	44578980	chr5:44578980:G:A	44587059	chr5:44587059:G:A	0.965343	1	rfMRI connectivity (ICA100 edge 632)
5	chr5_44554791-44555900	44578980	chr5:44578980:G:A	44587063	chr5:44587063:T:C	0.965343	1	rfMRI connectivity (ICA100 edge 632)
5	chr5_44554791-44555900	44578980	chr5:44578980:G:A	44587512	chr5:44587512:C:CA	0.965343	1	rfMRI connectivity (ICA100 edge 632)
5	chr5_44554791-44555900	44578980	chr5:44578980:G:A	44587614	chr5:44587614:G:A	0.965343	1	rfMRI connectivity (ICA100 edge 632)
5	chr5_44554791-44555900	44578980	chr5:44578980:G:A	44588392	chr5:44588392:G:T	0.965343	1	rfMRI connectivity (ICA100 edge 632)
5	chr5_44554791-44555900	44578980	chr5:44578980:G:A	44588691	chr5:44588691:A:G	0.965343	1	rfMRI connectivity (ICA100 edge 632)
5	chr5_44554791-44555900	44578980	chr5:44578980:G:A	44589320	chr5:44589320:C:T	0.965343	1	rfMRI connectivity (ICA100 edge 632)
5	chr5_44554791-44555900	44578980	chr5:44578980:G:A	44590155	chr5:44590155:C:A	0.965343	1	rfMRI connectivity (ICA100 edge 632)
5	chr5_44554791-44555900	44578980	chr5:44578980:G:A	44590306	chr5:44590306:A:C	0.965343	1	rfMRI connectivity (ICA100 edge 632)
5	chr5_44554791-44555900	44578980	chr5:44578980:G:A	44590977	chr5:44590977:C:G	0.965343	1	rfMRI connectivity (ICA100 edge 632)
5	chr5_44554791-44555900	44578980	chr5:44578980:G:A	44591982	chr5:44591982:A:G	0.965343	1	rfMRI connectivity (ICA100 edge 632)
5	chr5_44554791-44555900	44578980	chr5:44578980:G:A	44592172	chr5:44592172:C:T	0.965343	1	rfMRI connectivity (ICA100 edge 632)
5	chr5_44554791-44555900	44578980	chr5:44578980:G:A	44593813	chr5:44593813:A:G	0.965343	1	rfMRI connectivity (ICA100 edge 632)
5	chr5_44554791-44555900	44578980	chr5:44578980:G:A	44594115	chr5:44594115:T:A	0.965343	1	rfMRI connectivity (ICA100 edge 632)
5	chr5_44554791-44555900	44578980	chr5:44578980:G:A	44594222	chr5:44594222:T:A	0.965343	1	rfMRI connectivity (ICA100 edge 632)
5	chr5_44554791-44555900	44578980	chr5:44578980:G:A	44597262	chr5:44597262:C:T	0.965343	1	rfMRI connectivity (ICA100 edge 632)
5	chr5_44554791-44555900	44578980	chr5:44578980:G:A	44598844	chr5:44598844:C:T	0.965343	1	rfMRI connectivity (ICA100 edge 632)
5	chr5_44554791-44555900	44578980	chr5:44578980:G:A	44598857	chr5:44598857:C:T	0.965343	1	rfMRI connectivity (ICA100 edge 632)
5	chr5_44554791-44555900	44578980	chr5:44578980:G:A	44598961	chr5:44598961:CCT:C	0.965343	1	rfMRI connectivity (ICA100 edge 632)
5	chr5_44554791-44555900	44578980	chr5:44578980:G:A	44599068	chr5:44599068:C:T	0.965343	1	rfMRI connectivity (ICA100 edge 632)
5	chr5_44554791-44555900	44578980	chr5:44578980:G:A	44599338	chr5:44599338:A:G	0.965343	1	rfMRI connectivity (ICA100 edge 632)
5	chr5_44554791-44555900	44578980	chr5:44578980:G:A	44599660	chr5:44599660:A:G	0.965343	1	rfMRI connectivity (ICA100 edge 632)
5	chr5_44554791-44555900	44578980	chr5:44578980:G:A	44599983	chr5:44599983:G:T	0.965343	1	rfMRI connectivity (ICA100 edge 632)
5	chr5_44554791-44555900	44578980	chr5:44578980:G:A	44600566	chr5:44600566:T:C	0.965343	1	rfMRI connectivity (ICA100 edge 632)
5	chr5_44554791-44555900	44578980	chr5:44578980:G:A	44601455	chr5:44601455:T:G	0.965343	1	rfMRI connectivity (ICA100 edge 632)
5	chr5_44554791-44555900	44578980	chr5:44578980:G:A	44601503	chr5:44601503:C:A	0.965343	1	rfMRI connectivity (ICA100 edge 632)
5	chr5_44554791-44555900	44578980	chr5:44578980:G:A	44601829	chr5:44601829:T:C	0.965343	0.994257	rfMRI connectivity (ICA100 edge 632)
5	chr5_44554791-44555900	44578980	chr5:44578980:G:A	44601987	chr5:44601987:T:A	0.965343	0.99433	rfMRI connectivity (ICA100 edge 632)
5	chr5_44554791-44555900	44578980	chr5:44578980:G:A	44602333	chr5:44602333:CG:C	0.965343	1	rfMRI connectivity (ICA100 edge 632)
5	chr5_44554791-44555900	44578980	chr5:44578980:G:A	44602338	chr5:44602338:G:T	0.965343	1	rfMRI connectivity (ICA100 edge 632)
5	chr5_44554791-44555900	44578980	chr5:44578980:G:A	44603433	chr5:44603433:C:A	0.965343	1	rfMRI connectivity (ICA100 edge 632)
5	chr5_44554791-44555900	44578980	chr5:44578980:G:A	44603715	chr5:44603715:AAC:A	0.965343	1	rfMRI connectivity (ICA100 edge 632)
5	chr5_44554791-44555900	44578980	chr5:44578980:G:A	44603997	chr5:44603997:C:G	0.965343	NA	rfMRI connectivity (ICA100 edge 632)
5	chr5_44554791-44555900	44578980	chr5:44578980:G:A	44605103	chr5:44605103:A:T	0.965343	1	rfMRI connectivity (ICA100 edge 632)
5	chr5_44554791-44555900	44578980	chr5:44578980:G:A	44605178	chr5:44605178:C:T	0.965343	1	rfMRI connectivity (ICA100 edge 632)
5	chr5_44554791-44555900	44578980	chr5:44578980:G:A	44605616	chr5:44605616:A:G	0.965343	1	rfMRI connectivity (ICA100 edge 632)
5	chr5_44554791-44555900	44578980	chr5:44578980:G:A	44606131	chr5:44606131:C:T	0.965343	1	rfMRI connectivity (ICA100 edge 632)
5	chr5_44554791-44555900	44578980	chr5:44578980:G:A	44606176	chr5:44606176:G:C	0.965343	1	rfMRI connectivity (ICA100 edge 632)
5	chr5_44554791-44555900	44578980	chr5:44578980:G:A	44608251	chr5:44608251:A:T	0.965343	1	rfMRI connectivity (ICA100 edge 632)
5	chr5_44554791-44555900	44578980	chr5:44578980:G:A	44609399	chr5:44609399:A:G	0.965343	1	rfMRI connectivity (ICA100 edge 632)
5	chr5_44554791-44555900	44578980	chr5:44578980:G:A	44609999	chr5:44609999:A:T	0.965343	1	rfMRI connectivity (ICA100 edge 632)
5	chr5_44554791-44555900	44578980	chr5:44578980:G:A	44610304	chr5:44610304:T:G	0.965343	1	rfMRI connectivity (ICA100 edge 632)
5	chr5_44554791-44555900	44578980	chr5:44578980:G:A	44610574	chr5:44610574:T:A	0.965343	1	rfMRI connectivity (ICA100 edge 632)
5	chr5_44554791-44555900	44578980	chr5:44578980:G:A	44611183	chr5:44611183:T:C	0.965343	1	rfMRI connectivity (ICA100 edge 632)
5	chr5_44554791-44555900	44578980	chr5:44578980:G:A	44613394	chr5:44613394:A:G	0.965343	1	rfMRI connectivity (ICA100 edge 632)
5	chr5_44554791-44555900	44578980	chr5:44578980:G:A	44614696	chr5:44614696:A:G	0.965343	1	rfMRI connectivity (ICA100 edge 632)
5	chr5_44554791-44555900	44578980	chr5:44578980:G:A	44615445	chr5:44615445:T:C	0.965343	1	rfMRI connectivity (ICA100 edge 632)
5	chr5_44554791-44555900	44578980	chr5:44578980:G:A	44616145	chr5:44616145:C:A	0.965343	1	rfMRI connectivity (ICA100 edge 632)
5	chr5_44554791-44555900	44578980	chr5:44578980:G:A	44616973	chr5:44616973:T:C	0.965343	1	rfMRI connectivity (ICA100 edge 632)
5	chr5_44554791-44555900	44578980	chr5:44578980:G:A	44617747	chr5:44617747:G:A	0.965343	1	rfMRI connectivity (ICA100 edge 632)
5	chr5_44554791-44555900	44578980	chr5:44578980:G:A	44617998	chr5:44617998:T:C	0.965343	1	rfMRI connectivity (ICA100 edge 632)
5	chr5_44554791-44555900	44578980	chr5:44578980:G:A	44618896	chr5:44618896:G:A	0.965343	1	rfMRI connectivity (ICA100 edge 632)
5	chr5_44554791-44555900	44578980	chr5:44578980:G:A	44619064	chr5:44619064:T:C	0.930324	1	rfMRI connectivity (ICA100 edge 632)
5	chr5_44554791-44555900	44578980	chr5:44578980:G:A	44619336	chr5:44619336:A:G	0.965343	1	rfMRI connectivity (ICA100 edge 632)
5	chr5_44554791-44555900	44578980	chr5:44578980:G:A	44619436	chr5:44619436:A:C	0.965343	0.988668	rfMRI connectivity (ICA100 edge 632)
5	chr5_44554791-44555900	44578980	chr5:44578980:G:A	44619480	chr5:44619480:A:G	0.965343	NA	rfMRI connectivity (ICA100 edge 632)
5	chr5_60541211-60542520	60525716	chr5:60525716:A:G	60511354	chr5:60511354:A:T	0.655304	NA	IsthmusCingulate_TH_May2020.QC6
5	chr5_60541211-60542520	60525716	chr5:60525716:A:G	60529473	chr5:60529473:T:C	0.655304	0.611735	IsthmusCingulate_TH_May2020.QC6
5	chr5_60541211-60542520	60525716	chr5:60525716:A:G	60538105	chr5:60538105:TAC:T	0.655304	0.612712	IsthmusCingulate_TH_May2020.QC6
5	chr5_60541211-60542520	60525716	chr5:60525716:A:G	60547144	chr5:60547144:A:G	0.617748, 0.617748, 0.617748, 0.617748	NA, NA, NA, NA	aparc-DKTatlas_lh_area_pericalcarine, aparc-DKTatlas_rh_area_pericalcarine, IsthmusCingulate_TH_May2020.QC6, Pericalcarine_SA
5	chr5_60541211-60542520	60525716	chr5:60525716:A:G	60548252	chr5:60548252:C:T	0.617748, 0.617748, 0.617748, 0.617748, 0.617748, 0.617748, 0.617748	NA, NA, NA, NA, NA, NA, NA	aparc-pial_rh_area_pericalcarine, BA-exvivo_rh_area_V1, aparc-DKTatlas_lh_area_pericalcarine, aparc-DKTatlas_rh_area_pericalcarine, aparc-a2009s_lh_area_S-calcarine, IsthmusCingulate_TH_May2020.QC6, Pericalcarine_SA
5	chr5_60541211-60542520	60525716	chr5:60525716:A:G	60555700	chr5:60555700:T:C	0.617748, 0.617748, 0.617748, 0.617748, 0.617748	NA, NA, NA, NA, NA	aparc-pial_rh_area_pericalcarine, BA-exvivo_rh_area_V1, aparc-DKTatlas_lh_area_pericalcarine, aparc-DKTatlas_rh_area_pericalcarine, Pericalcarine_SA
5	chr5_60541211-60542520	60525716	chr5:60525716:A:G	60556809	chr5:60556809:C:T	0.617748, 0.617748, 0.617748, 0.617748, 0.617748, 0.617748	NA, NA, NA, NA, NA, NA	aparc-pial_rh_area_pericalcarine, BA-exvivo_rh_area_V1, aparc-DKTatlas_lh_area_pericalcarine, aparc-DKTatlas_rh_area_pericalcarine, IsthmusCingulate_TH_May2020.QC6, Pericalcarine_SA
5	chr5_60541211-60542520	60525716	chr5:60525716:A:G	60559205	chr5:60559205:G:C	0.624911, 0.624911, 0.624911, 0.624911, 0.624911	NA, NA, NA, NA, NA	aparc-pial_rh_area_pericalcarine, BA-exvivo_rh_area_V1, aparc-DKTatlas_lh_area_pericalcarine, aparc-DKTatlas_rh_area_pericalcarine, Pericalcarine_SA
5	chr5_60541211-60542520	60525716	chr5:60525716:A:G	60610568	chr5:60610568:T:C	0.624911, 0.624911, 0.624911, 0.624911, 0.624911, 0.624911, 0.624911, 0.624911	NA, NA, NA, NA, NA, NA, NA, NA	aparc-pial_rh_area_pericalcarine, BA-exvivo_rh_area_V1, aparc-DKTatlas_lh_area_pericalcarine, aparc-DKTatlas_rh_area_pericalcarine, aparc-a2009s_lh_area_S-calcarine, EA2022, IsthmusCingulate_TH_May2020.QC6, Pericalcarine_SA
5	chr5_60541211-60542520	60525716	chr5:60525716:A:G	60615866	chr5:60615866:G:A	0.624911, 0.624911, 0.624911, 0.624911, 0.624911, 0.624911, 0.624911	NA, NA, NA, NA, NA, NA, NA	aparc-pial_rh_area_pericalcarine, BA-exvivo_rh_area_V1, aparc-DKTatlas_lh_area_pericalcarine, aparc-DKTatlas_rh_area_pericalcarine, aparc-a2009s_lh_area_S-calcarine, IsthmusCingulate_TH_May2020.QC6, Pericalcarine_SA
5	chr5_60541211-60542520	60525716	chr5:60525716:A:G	60617359	chr5:60617359:C:T	0.624911, 0.624911, 0.624911, 0.624911, 0.624911, 0.624911, 0.624911	NA, NA, NA, NA, NA, NA, NA	aparc-pial_rh_area_pericalcarine, BA-exvivo_rh_area_V1, aparc-DKTatlas_lh_area_pericalcarine, aparc-DKTatlas_rh_area_pericalcarine, aparc-a2009s_lh_area_S-calcarine, IsthmusCingulate_TH_May2020.QC6, Pericalcarine_SA
5	chr5_60541211-60542520	60525716	chr5:60525716:A:G	60619728	chr5:60619728:A:C	0.624911, 0.624911, 0.624911, 0.624911, 0.624911	NA, NA, NA, NA, NA	aparc-pial_rh_area_pericalcarine, BA-exvivo_rh_area_V1, aparc-DKTatlas_lh_area_pericalcarine, aparc-DKTatlas_rh_area_pericalcarine, aparc-a2009s_lh_area_S-calcarine
5	chr5_60541211-60542520	60525716	chr5:60525716:A:G	60623013	chr5:60623013:A:G	0.600735, 0.600735, 0.600735, 0.600735, 0.600735, 0.600735, 0.600735	NA, NA, NA, NA, NA, NA, NA	aparc-pial_rh_area_pericalcarine, BA-exvivo_rh_area_V1, aparc-DKTatlas_lh_area_pericalcarine, aparc-DKTatlas_rh_area_pericalcarine, aparc-a2009s_lh_area_S-calcarine, IsthmusCingulate_TH_May2020.QC6, Pericalcarine_SA
5	chr5_60541211-60542520	60525716	chr5:60525716:A:G	60634444	chr5:60634444:G:A	0.624911, 0.624911, 0.624911, 0.624911, 0.624911	NA, NA, NA, NA, NA	aparc-pial_rh_area_pericalcarine, BA-exvivo_rh_area_V1, aparc-DKTatlas_lh_area_pericalcarine, aparc-DKTatlas_rh_area_pericalcarine, Pericalcarine_SA
5	chr5_60541211-60542520	60525716	chr5:60525716:A:G	60634469	chr5:60634469:G:A	0.624911, 0.624911, 0.624911, 0.624911, 0.624911, 0.624911	NA, NA, NA, NA, NA, NA	aparc-pial_rh_area_pericalcarine, BA-exvivo_rh_area_V1, aparc-DKTatlas_lh_area_pericalcarine, aparc-DKTatlas_rh_area_pericalcarine, aparc-a2009s_lh_area_S-calcarine, Pericalcarine_SA
5	chr5_60541211-60542520	60525716	chr5:60525716:A:G	60634679	chr5:60634679:T:A	0.600735, 0.600735, 0.600735, 0.600735	NA, NA, NA, NA	aparc-pial_rh_area_pericalcarine, aparc-DKTatlas_lh_area_pericalcarine, aparc-DKTatlas_rh_area_pericalcarine, Pericalcarine_SA
5	chr5_60541211-60542520	60525716	chr5:60525716:A:G	60646573	chr5:60646573:G:A	0.624911, 0.624911, 0.624911, 0.624911, 0.624911, 0.624911	NA, NA, NA, NA, NA, NA	aparc-pial_rh_area_pericalcarine, BA-exvivo_rh_area_V1, aparc-DKTatlas_lh_area_pericalcarine, aparc-DKTatlas_rh_area_pericalcarine, aparc-a2009s_lh_area_S-calcarine, Pericalcarine_SA
5	chr5_60541211-60542520	60525716	chr5:60525716:A:G	60658230	chr5:60658230:C:T	0.624911, 0.624911	NA, NA	aparc-a2009s_lh_area_S-calcarine, Pericalcarine_SA
5	chr5_60541211-60542520	60525716	chr5:60525716:A:G	60665716	chr5:60665716:G:A	0.624911	NA	Pericalcarine_SA
5	chr5_60541211-60542520	60525716	chr5:60525716:A:G	60671889	chr5:60671889:A:C	0.624911	NA	Pericalcarine_SA
5	chr5_60541211-60542520	60541649	chr5:60541649:G:A	60541649	chr5:60541649:G:A	1	1	IsthmusCingulate_TH_May2020.QC6
5	chr5_60843211-60844810	60823910	chr5:60823910:A:G	60773230	chr5:60773230:C:T	NA, NA, NA, NA, NA, NA	0.791599, 0.791599, 0.791599, 0.791599, 0.791599, 0.791599	aparc-Desikan_lh_volume_pericalcarine, aparc-Desikan_rh_volume_pericalcarine, aparc-DKTatlas_lh_volume_pericalcarine, aparc-DKTatlas_rh_volume_pericalcarine, aparc-a2009s_lh_area_S-calcarine, aparc-a2009s_rh_area_S-calcarine
5	chr5_60843211-60844810	60823910	chr5:60823910:A:G	60774107	chr5:60774107:G:A	NA, NA, NA, NA, NA, NA	0.609154, 0.609154, 0.609154, 0.609154, 0.609154, 0.609154	aparc-Desikan_lh_volume_pericalcarine, aparc-Desikan_rh_volume_pericalcarine, aparc-DKTatlas_lh_volume_pericalcarine, aparc-DKTatlas_rh_volume_pericalcarine, aparc-a2009s_lh_area_S-calcarine, aparc-a2009s_rh_area_S-calcarine
5	chr5_60843211-60844810	60823910	chr5:60823910:A:G	60778173	chr5:60778173:T:C	NA, NA, NA, NA, NA, NA	0.614025, 0.614025, 0.614025, 0.614025, 0.614025, 0.614025	aparc-Desikan_lh_volume_pericalcarine, aparc-Desikan_rh_volume_pericalcarine, aparc-DKTatlas_lh_volume_pericalcarine, aparc-DKTatlas_rh_volume_pericalcarine, aparc-a2009s_lh_area_S-calcarine, aparc-a2009s_rh_area_S-calcarine
5	chr5_60843211-60844810	60823910	chr5:60823910:A:G	60779501	chr5:60779501:C:T	NA, NA, NA, NA, NA	0.614025, 0.614025, 0.614025, 0.614025, 0.614025	aparc-Desikan_lh_volume_pericalcarine, aparc-Desikan_rh_volume_pericalcarine, aparc-DKTatlas_lh_volume_pericalcarine, aparc-DKTatlas_rh_volume_pericalcarine, aparc-a2009s_rh_area_S-calcarine
5	chr5_60843211-60844810	60823910	chr5:60823910:A:G	60782085	chr5:60782085:T:G	NA, NA, NA, NA, NA, NA	0.614025, 0.614025, 0.614025, 0.614025, 0.614025, 0.614025	aparc-Desikan_lh_volume_pericalcarine, aparc-Desikan_rh_volume_pericalcarine, aparc-DKTatlas_lh_volume_pericalcarine, aparc-DKTatlas_rh_volume_pericalcarine, aparc-a2009s_lh_area_S-calcarine, aparc-a2009s_rh_area_S-calcarine
5	chr5_60843211-60844810	60823910	chr5:60823910:A:G	60782585	chr5:60782585:C:T	NA, NA, NA, NA, NA, NA	0.614025, 0.614025, 0.614025, 0.614025, 0.614025, 0.614025	aparc-Desikan_lh_volume_pericalcarine, aparc-Desikan_rh_volume_pericalcarine, aparc-DKTatlas_lh_volume_pericalcarine, aparc-DKTatlas_rh_volume_pericalcarine, aparc-a2009s_lh_area_S-calcarine, aparc-a2009s_rh_area_S-calcarine
5	chr5_60843211-60844810	60823910	chr5:60823910:A:G	60786814	chr5:60786814:T:C	NA, NA, NA, NA, NA, NA	0.6239, 0.6239, 0.6239, 0.6239, 0.6239, 0.6239	aparc-Desikan_lh_volume_pericalcarine, aparc-Desikan_rh_volume_pericalcarine, aparc-DKTatlas_lh_volume_pericalcarine, aparc-DKTatlas_rh_volume_pericalcarine, aparc-a2009s_lh_area_S-calcarine, aparc-a2009s_rh_area_S-calcarine
5	chr5_60843211-60844810	60823910	chr5:60823910:A:G	60787448	chr5:60787448:C:A	0.891132, 0.891132, 0.891132, 0.891132, 0.891132, 0.891132, 0.891132	0.988499, 0.988499, 0.988499, 0.988499, 0.988499, 0.988499, 0.988499	aparc-Desikan_lh_volume_pericalcarine, aparc-Desikan_rh_volume_pericalcarine, aparc-DKTatlas_lh_volume_pericalcarine, aparc-DKTatlas_rh_volume_pericalcarine, aparc-a2009s_lh_volume_S-calcarine, aparc-a2009s_lh_area_S-calcarine, aparc-a2009s_rh_area_S-calcarine
5	chr5_60843211-60844810	60823910	chr5:60823910:A:G	60788076	chr5:60788076:A:G	0.891132, 0.891132, 0.891132, 0.891132, 0.891132, 0.891132, 0.891132	0.988499, 0.988499, 0.988499, 0.988499, 0.988499, 0.988499, 0.988499	aparc-Desikan_lh_volume_pericalcarine, aparc-Desikan_rh_volume_pericalcarine, aparc-DKTatlas_lh_volume_pericalcarine, aparc-DKTatlas_rh_volume_pericalcarine, aparc-a2009s_lh_volume_S-calcarine, aparc-a2009s_lh_area_S-calcarine, aparc-a2009s_rh_area_S-calcarine
5	chr5_60843211-60844810	60823910	chr5:60823910:A:G	60788664	chr5:60788664:AC:A	0.891132, 0.891132, 0.891132, 0.891132, 0.891132, 0.891132	0.988499, 0.988499, 0.988499, 0.988499, 0.988499, 0.988499	aparc-Desikan_lh_volume_pericalcarine, aparc-Desikan_rh_volume_pericalcarine, aparc-DKTatlas_lh_volume_pericalcarine, aparc-DKTatlas_rh_volume_pericalcarine, aparc-a2009s_lh_volume_S-calcarine, aparc-a2009s_rh_area_S-calcarine
5	chr5_60843211-60844810	60823910	chr5:60823910:A:G	60789936	chr5:60789936:G:A	0.891132, 0.891132, 0.891132, 0.891132, 0.891132, 0.891132	0.988499, 0.988499, 0.988499, 0.988499, 0.988499, 0.988499	aparc-Desikan_lh_volume_pericalcarine, aparc-Desikan_rh_volume_pericalcarine, aparc-DKTatlas_lh_volume_pericalcarine, aparc-DKTatlas_rh_volume_pericalcarine, aparc-a2009s_lh_volume_S-calcarine, aparc-a2009s_rh_area_S-calcarine
5	chr5_60843211-60844810	60823910	chr5:60823910:A:G	60791073	chr5:60791073:C:T	NA, NA, NA, NA, NA	0.669283, 0.669283, 0.669283, 0.669283, 0.669283	aparc-Desikan_lh_volume_pericalcarine, aparc-Desikan_rh_volume_pericalcarine, aparc-DKTatlas_lh_volume_pericalcarine, aparc-a2009s_lh_volume_S-calcarine, aparc-a2009s_rh_area_S-calcarine
5	chr5_60843211-60844810	60823910	chr5:60823910:A:G	60792321	chr5:60792321:A:G	0.840294, 0.840294, 0.840294, 0.840294, 0.840294, 0.840294	0.97705, 0.97705, 0.97705, 0.97705, 0.97705, 0.97705	aparc-Desikan_lh_volume_pericalcarine, aparc-Desikan_rh_volume_pericalcarine, aparc-DKTatlas_lh_volume_pericalcarine, aparc-DKTatlas_rh_volume_pericalcarine, aparc-a2009s_lh_volume_S-calcarine, aparc-a2009s_rh_area_S-calcarine
5	chr5_60843211-60844810	60823910	chr5:60823910:A:G	60792423	chr5:60792423:C:T	0.840294, 0.840294, 0.840294, 0.840294, 0.840294, 0.840294	0.973263, 0.973263, 0.973263, 0.973263, 0.973263, 0.973263	aparc-Desikan_lh_volume_pericalcarine, aparc-Desikan_rh_volume_pericalcarine, aparc-DKTatlas_lh_volume_pericalcarine, aparc-DKTatlas_rh_volume_pericalcarine, aparc-a2009s_lh_volume_S-calcarine, aparc-a2009s_rh_area_S-calcarine
5	chr5_60843211-60844810	60823910	chr5:60823910:A:G	60792428	chr5:60792428:T:C	0.840294, 0.840294, 0.840294, 0.840294, 0.840294	0.973263, 0.973263, 0.973263, 0.973263, 0.973263	aparc-Desikan_rh_volume_pericalcarine, aparc-DKTatlas_lh_volume_pericalcarine, aparc-DKTatlas_rh_volume_pericalcarine, aparc-a2009s_lh_volume_S-calcarine, aparc-a2009s_rh_area_S-calcarine
5	chr5_60843211-60844810	60823910	chr5:60823910:A:G	60792967	chr5:60792967:A:G	0.840294, 0.840294, 0.840294, 0.840294, 0.840294	0.881994, 0.881994, 0.881994, 0.881994, 0.881994	aparc-Desikan_lh_volume_pericalcarine, aparc-Desikan_rh_volume_pericalcarine, aparc-DKTatlas_lh_volume_pericalcarine, aparc-DKTatlas_rh_volume_pericalcarine, aparc-a2009s_lh_volume_S-calcarine
5	chr5_60843211-60844810	60823910	chr5:60823910:A:G	60793310	chr5:60793310:G:A	0.891132, 0.891132, 0.891132, 0.891132, 0.891132, 0.891132	0.988499, 0.988499, 0.988499, 0.988499, 0.988499, 0.988499	aparc-Desikan_lh_volume_pericalcarine, aparc-Desikan_rh_volume_pericalcarine, aparc-DKTatlas_lh_volume_pericalcarine, aparc-DKTatlas_rh_volume_pericalcarine, aparc-a2009s_lh_volume_S-calcarine, aparc-a2009s_rh_area_S-calcarine
5	chr5_60843211-60844810	60823910	chr5:60823910:A:G	60795124	chr5:60795124:C:G	0.891132, 0.891132, 0.891132, 0.891132, 0.891132, 0.891132	0.988499, 0.988499, 0.988499, 0.988499, 0.988499, 0.988499	aparc-Desikan_lh_volume_pericalcarine, aparc-Desikan_rh_volume_pericalcarine, aparc-DKTatlas_lh_volume_pericalcarine, aparc-DKTatlas_rh_volume_pericalcarine, aparc-a2009s_lh_volume_S-calcarine, aparc-a2009s_rh_area_S-calcarine
