## Supplemental Table 18 for "Wnt activity reveals context-specific genetic effects on gene regulation in neural progenitors" (part 3 of 3)

### Sheet: A. Vehicle (continued)
chr	Peak	Wnt_Pos	Wnt_SNP	GWAS_Pos	GWAS_SNP	R2_CurrentStudy	R2_1kGEUR	GWASID
5	chr5_60843211-60844810	60823910	chr5:60823910:A:G	60795219	chr5:60795219:C:T	0.912624, 0.912624, 0.912624, 0.912624, 0.912624, 0.912624	0.988499, 0.988499, 0.988499, 0.988499, 0.988499, 0.988499	aparc-Desikan_lh_volume_pericalcarine, aparc-Desikan_rh_volume_pericalcarine, aparc-DKTatlas_lh_volume_pericalcarine, aparc-DKTatlas_rh_volume_pericalcarine, aparc-a2009s_lh_volume_S-calcarine, aparc-a2009s_rh_area_S-calcarine
5	chr5_60843211-60844810	60823910	chr5:60823910:A:G	60795365	chr5:60795365:C:G	0.891132, 0.891132, 0.891132, 0.891132, 0.891132	0.988499, 0.988499, 0.988499, 0.988499, 0.988499	aparc-Desikan_lh_volume_pericalcarine, aparc-Desikan_rh_volume_pericalcarine, aparc-DKTatlas_rh_volume_pericalcarine, aparc-a2009s_lh_volume_S-calcarine, aparc-a2009s_rh_area_S-calcarine
5	chr5_60843211-60844810	60823910	chr5:60823910:A:G	60795503	chr5:60795503:T:C	0.891132, 0.891132, 0.891132, 0.891132	0.988499, 0.988499, 0.988499, 0.988499	aparc-Desikan_lh_volume_pericalcarine, aparc-DKTatlas_lh_volume_pericalcarine, aparc-a2009s_lh_volume_S-calcarine, aparc-a2009s_rh_area_S-calcarine
5	chr5_60843211-60844810	60823910	chr5:60823910:A:G	60795729	chr5:60795729:A:G	0.872127, 0.872127, 0.872127, 0.872127	0.988499, 0.988499, 0.988499, 0.988499	aparc-Desikan_lh_volume_pericalcarine, aparc-DKTatlas_lh_volume_pericalcarine, aparc-a2009s_lh_volume_S-calcarine, aparc-a2009s_rh_area_S-calcarine
5	chr5_60843211-60844810	60823910	chr5:60823910:A:G	60795846	chr5:60795846:AAG:A	0.891132, 0.891132, 0.891132, 0.891132	0.988499, 0.988499, 0.988499, 0.988499	aparc-Desikan_lh_volume_pericalcarine, aparc-DKTatlas_lh_volume_pericalcarine, aparc-a2009s_lh_volume_S-calcarine, aparc-a2009s_rh_area_S-calcarine
5	chr5_60843211-60844810	60823910	chr5:60823910:A:G	60795991	chr5:60795991:T:C	0.891132, 0.891132, 0.891132	0.988499, 0.988499, 0.988499	aparc-DKTatlas_lh_volume_pericalcarine, aparc-a2009s_lh_volume_S-calcarine, aparc-a2009s_rh_area_S-calcarine
5	chr5_60843211-60844810	60823910	chr5:60823910:A:G	60796860	chr5:60796860:G:A	0.891132, 0.891132	0.988499, 0.988499	aparc-DKTatlas_lh_volume_pericalcarine, aparc-a2009s_lh_volume_S-calcarine
5	chr5_60843211-60844810	60823910	chr5:60823910:A:G	60797560	chr5:60797560:C:T	0.891132	0.988499	aparc-DKTatlas_lh_volume_pericalcarine
5	chr5_60843211-60844810	60823910	chr5:60823910:A:G	60797785	chr5:60797785:A:G	0.891132, 0.891132	0.988499, 0.988499	aparc-DKTatlas_lh_volume_pericalcarine, aparc-a2009s_lh_volume_S-calcarine
5	chr5_60843211-60844810	60823910	chr5:60823910:A:G	60799445	chr5:60799445:G:A	0.891132, 0.891132	0.926924, 0.926924	aparc-DKTatlas_lh_volume_pericalcarine, aparc-a2009s_lh_volume_S-calcarine
5	chr5_60944321-60946500	60945159	chr5:60945159:A:G	60794183	chr5:60794183:T:A	NA, NA, NA, NA, NA, NA, NA, NA, NA, NA, NA, NA, NA, NA	0.630506, 0.630506, 0.630506, 0.630506, 0.630506, 0.630506, 0.630506, 0.630506, 0.630506, 0.630506, 0.630506, 0.630506, 0.630506, 0.630506	aparc-Desikan_lh_volume_pericalcarine, aparc-Desikan_rh_volume_pericalcarine, BA-exvivo_rh_volume_V1, aparc-DKTatlas_lh_volume_pericalcarine, aparc-DKTatlas_rh_volume_pericalcarine, aparc-a2009s_lh_volume_S-calcarine, aparc-a2009s_rh_volume_S-calcarine, aparc-pial_rh_area_pericalcarine, BA-exvivo_rh_area_V1, aparc-DKTatlas_lh_area_pericalcarine, aparc-DKTatlas_rh_area_pericalcarine, aparc-a2009s_lh_area_S-calcarine, aparc-a2009s_rh_area_S-calcarine, Pericalcarine_SA
5	chr5_60944321-60946500	60945159	chr5:60945159:A:G	60795496	chr5:60795496:G:A	NA, NA, NA, NA, NA, NA, NA, NA, NA, NA, NA, NA, NA, NA	0.630506, 0.630506, 0.630506, 0.630506, 0.630506, 0.630506, 0.630506, 0.630506, 0.630506, 0.630506, 0.630506, 0.630506, 0.630506, 0.630506	aparc-Desikan_lh_volume_pericalcarine, aparc-Desikan_rh_volume_pericalcarine, BA-exvivo_rh_volume_V1, aparc-DKTatlas_lh_volume_pericalcarine, aparc-DKTatlas_rh_volume_pericalcarine, aparc-a2009s_lh_volume_S-calcarine, aparc-a2009s_rh_volume_S-calcarine, aparc-pial_rh_area_pericalcarine, BA-exvivo_rh_area_V1, aparc-DKTatlas_lh_area_pericalcarine, aparc-DKTatlas_rh_area_pericalcarine, aparc-a2009s_lh_area_S-calcarine, aparc-a2009s_rh_area_S-calcarine, Pericalcarine_SA
5	chr5_60944321-60946500	60945159	chr5:60945159:A:G	60800778	chr5:60800778:TC:T	NA, NA, NA, NA, NA, NA, NA, NA, NA, NA, NA, NA, NA, NA	0.632364, 0.632364, 0.632364, 0.632364, 0.632364, 0.632364, 0.632364, 0.632364, 0.632364, 0.632364, 0.632364, 0.632364, 0.632364, 0.632364	aparc-Desikan_lh_volume_pericalcarine, aparc-Desikan_rh_volume_pericalcarine, BA-exvivo_rh_volume_V1, aparc-DKTatlas_lh_volume_pericalcarine, aparc-DKTatlas_rh_volume_pericalcarine, aparc-a2009s_lh_volume_S-calcarine, aparc-a2009s_rh_volume_S-calcarine, aparc-pial_rh_area_pericalcarine, BA-exvivo_rh_area_V1, aparc-DKTatlas_lh_area_pericalcarine, aparc-DKTatlas_rh_area_pericalcarine, aparc-a2009s_lh_area_S-calcarine, aparc-a2009s_rh_area_S-calcarine, Pericalcarine_SA
5	chr5_60944321-60946500	60945159	chr5:60945159:A:G	60803976	chr5:60803976:T:C	NA, NA, NA, NA, NA, NA, NA, NA, NA, NA, NA, NA, NA, NA	0.632364, 0.632364, 0.632364, 0.632364, 0.632364, 0.632364, 0.632364, 0.632364, 0.632364, 0.632364, 0.632364, 0.632364, 0.632364, 0.632364	aparc-Desikan_lh_volume_pericalcarine, aparc-Desikan_rh_volume_pericalcarine, BA-exvivo_rh_volume_V1, aparc-DKTatlas_lh_volume_pericalcarine, aparc-DKTatlas_rh_volume_pericalcarine, aparc-a2009s_lh_volume_S-calcarine, aparc-a2009s_rh_volume_S-calcarine, aparc-pial_rh_area_pericalcarine, BA-exvivo_rh_area_V1, aparc-DKTatlas_lh_area_pericalcarine, aparc-DKTatlas_rh_area_pericalcarine, aparc-a2009s_lh_area_S-calcarine, aparc-a2009s_rh_area_S-calcarine, Pericalcarine_SA
5	chr5_60944321-60946500	60945159	chr5:60945159:A:G	60807827	chr5:60807827:G:A	NA, NA, NA, NA, NA, NA, NA, NA, NA, NA, NA, NA, NA, NA	0.632364, 0.632364, 0.632364, 0.632364, 0.632364, 0.632364, 0.632364, 0.632364, 0.632364, 0.632364, 0.632364, 0.632364, 0.632364, 0.632364	aparc-Desikan_lh_volume_pericalcarine, aparc-Desikan_rh_volume_pericalcarine, BA-exvivo_rh_volume_V1, aparc-DKTatlas_lh_volume_pericalcarine, aparc-DKTatlas_rh_volume_pericalcarine, aparc-a2009s_lh_volume_S-calcarine, aparc-a2009s_rh_volume_S-calcarine, aparc-pial_rh_area_pericalcarine, BA-exvivo_rh_area_V1, aparc-DKTatlas_lh_area_pericalcarine, aparc-DKTatlas_rh_area_pericalcarine, aparc-a2009s_lh_area_S-calcarine, aparc-a2009s_rh_area_S-calcarine, Pericalcarine_SA
5	chr5_60944321-60946500	60945159	chr5:60945159:A:G	60818433	chr5:60818433:A:T	NA, NA, NA, NA, NA, NA, NA, NA, NA, NA, NA, NA, NA, NA	0.637043, 0.637043, 0.637043, 0.637043, 0.637043, 0.637043, 0.637043, 0.637043, 0.637043, 0.637043, 0.637043, 0.637043, 0.637043, 0.637043	aparc-Desikan_lh_volume_pericalcarine, aparc-Desikan_rh_volume_pericalcarine, BA-exvivo_rh_volume_V1, aparc-DKTatlas_lh_volume_pericalcarine, aparc-DKTatlas_rh_volume_pericalcarine, aparc-a2009s_lh_volume_S-calcarine, aparc-a2009s_rh_volume_S-calcarine, aparc-pial_rh_area_pericalcarine, BA-exvivo_rh_area_V1, aparc-DKTatlas_lh_area_pericalcarine, aparc-DKTatlas_rh_area_pericalcarine, aparc-a2009s_lh_area_S-calcarine, aparc-a2009s_rh_area_S-calcarine, Pericalcarine_SA
5	chr5_60944321-60946500	60945159	chr5:60945159:A:G	60825411	chr5:60825411:C:T	NA, NA, NA, NA, NA, NA, NA, NA, NA, NA, NA, NA, NA, NA, NA	0.637043, 0.637043, 0.637043, 0.637043, 0.637043, 0.637043, 0.637043, 0.637043, 0.637043, 0.637043, 0.637043, 0.637043, 0.637043, 0.637043, 0.637043	aparc-Desikan_lh_volume_pericalcarine, aparc-Desikan_rh_volume_pericalcarine, BA-exvivo_rh_volume_V1, aparc-DKTatlas_lh_volume_pericalcarine, aparc-DKTatlas_rh_volume_pericalcarine, aparc-a2009s_lh_volume_S-calcarine, aparc-a2009s_rh_volume_S-calcarine, aparc-pial_rh_area_pericalcarine, BA-exvivo_rh_area_V1, aparc-DKTatlas_lh_area_pericalcarine, aparc-DKTatlas_rh_area_pericalcarine, aparc-a2009s_lh_area_S-calcarine, aparc-a2009s_rh_area_S-calcarine, EA2022, Pericalcarine_SA
5	chr5_60944321-60946500	60945159	chr5:60945159:A:G	60825444	chr5:60825444:T:C	NA, NA, NA, NA, NA, NA, NA, NA, NA, NA, NA, NA, NA, NA	0.614748, 0.614748, 0.614748, 0.614748, 0.614748, 0.614748, 0.614748, 0.614748, 0.614748, 0.614748, 0.614748, 0.614748, 0.614748, 0.614748	aparc-Desikan_lh_volume_pericalcarine, aparc-Desikan_rh_volume_pericalcarine, BA-exvivo_rh_volume_V1, aparc-DKTatlas_lh_volume_pericalcarine, aparc-DKTatlas_rh_volume_pericalcarine, aparc-a2009s_lh_volume_S-calcarine, aparc-a2009s_rh_volume_S-calcarine, aparc-pial_rh_area_pericalcarine, BA-exvivo_rh_area_V1, aparc-DKTatlas_lh_area_pericalcarine, aparc-DKTatlas_rh_area_pericalcarine, aparc-a2009s_lh_area_S-calcarine, aparc-a2009s_rh_area_S-calcarine, Pericalcarine_SA
5	chr5_60944321-60946500	60945159	chr5:60945159:A:G	60826374	chr5:60826374:T:A	NA, NA, NA, NA, NA, NA, NA, NA, NA, NA, NA, NA, NA, NA	0.637043, 0.637043, 0.637043, 0.637043, 0.637043, 0.637043, 0.637043, 0.637043, 0.637043, 0.637043, 0.637043, 0.637043, 0.637043, 0.637043	aparc-Desikan_lh_volume_pericalcarine, aparc-Desikan_rh_volume_pericalcarine, BA-exvivo_rh_volume_V1, aparc-DKTatlas_lh_volume_pericalcarine, aparc-DKTatlas_rh_volume_pericalcarine, aparc-a2009s_lh_volume_S-calcarine, aparc-a2009s_rh_volume_S-calcarine, aparc-pial_rh_area_pericalcarine, BA-exvivo_rh_area_V1, aparc-DKTatlas_lh_area_pericalcarine, aparc-DKTatlas_rh_area_pericalcarine, aparc-a2009s_lh_area_S-calcarine, aparc-a2009s_rh_area_S-calcarine, Pericalcarine_SA
5	chr5_60944321-60946500	60945159	chr5:60945159:A:G	60835824	chr5:60835824:C:T	NA, NA, NA, NA, NA, NA, NA, NA, NA, NA, NA, NA, NA, NA	0.633142, 0.633142, 0.633142, 0.633142, 0.633142, 0.633142, 0.633142, 0.633142, 0.633142, 0.633142, 0.633142, 0.633142, 0.633142, 0.633142	aparc-Desikan_lh_volume_pericalcarine, aparc-Desikan_rh_volume_pericalcarine, BA-exvivo_rh_volume_V1, aparc-DKTatlas_lh_volume_pericalcarine, aparc-DKTatlas_rh_volume_pericalcarine, aparc-a2009s_lh_volume_S-calcarine, aparc-a2009s_rh_volume_S-calcarine, aparc-pial_rh_area_pericalcarine, BA-exvivo_rh_area_V1, aparc-DKTatlas_lh_area_pericalcarine, aparc-DKTatlas_rh_area_pericalcarine, aparc-a2009s_lh_area_S-calcarine, aparc-a2009s_rh_area_S-calcarine, Pericalcarine_SA
5	chr5_60944321-60946500	60945159	chr5:60945159:A:G	60836057	chr5:60836057:T:C	NA, NA, NA, NA, NA, NA, NA, NA, NA, NA, NA, NA, NA, NA	0.633142, 0.633142, 0.633142, 0.633142, 0.633142, 0.633142, 0.633142, 0.633142, 0.633142, 0.633142, 0.633142, 0.633142, 0.633142, 0.633142	aparc-Desikan_lh_volume_pericalcarine, aparc-Desikan_rh_volume_pericalcarine, BA-exvivo_rh_volume_V1, aparc-DKTatlas_lh_volume_pericalcarine, aparc-DKTatlas_rh_volume_pericalcarine, aparc-a2009s_lh_volume_S-calcarine, aparc-a2009s_rh_volume_S-calcarine, aparc-pial_rh_area_pericalcarine, BA-exvivo_rh_area_V1, aparc-DKTatlas_lh_area_pericalcarine, aparc-DKTatlas_rh_area_pericalcarine, aparc-a2009s_lh_area_S-calcarine, aparc-a2009s_rh_area_S-calcarine, Pericalcarine_SA
5	chr5_60944321-60946500	60945159	chr5:60945159:A:G	60842512	chr5:60842512:G:T	NA, NA, NA, NA, NA, NA, NA, NA, NA, NA, NA, NA, NA, NA	0.626835, 0.626835, 0.626835, 0.626835, 0.626835, 0.626835, 0.626835, 0.626835, 0.626835, 0.626835, 0.626835, 0.626835, 0.626835, 0.626835	aparc-Desikan_lh_volume_pericalcarine, aparc-Desikan_rh_volume_pericalcarine, BA-exvivo_rh_volume_V1, aparc-DKTatlas_lh_volume_pericalcarine, aparc-DKTatlas_rh_volume_pericalcarine, aparc-a2009s_lh_volume_S-calcarine, aparc-a2009s_rh_volume_S-calcarine, aparc-pial_rh_area_pericalcarine, BA-exvivo_rh_area_V1, aparc-DKTatlas_lh_area_pericalcarine, aparc-DKTatlas_rh_area_pericalcarine, aparc-a2009s_lh_area_S-calcarine, aparc-a2009s_rh_area_S-calcarine, Pericalcarine_SA
5	chr5_60944321-60946500	60945159	chr5:60945159:A:G	60844259	chr5:60844259:G:T	NA, NA, NA, NA, NA, NA, NA, NA, NA, NA, NA, NA, NA, NA	0.629714, 0.629714, 0.629714, 0.629714, 0.629714, 0.629714, 0.629714, 0.629714, 0.629714, 0.629714, 0.629714, 0.629714, 0.629714, 0.629714	aparc-Desikan_lh_volume_pericalcarine, aparc-Desikan_rh_volume_pericalcarine, BA-exvivo_rh_volume_V1, aparc-DKTatlas_lh_volume_pericalcarine, aparc-DKTatlas_rh_volume_pericalcarine, aparc-a2009s_lh_volume_S-calcarine, aparc-a2009s_rh_volume_S-calcarine, aparc-pial_rh_area_pericalcarine, BA-exvivo_rh_area_V1, aparc-DKTatlas_lh_area_pericalcarine, aparc-DKTatlas_rh_area_pericalcarine, aparc-a2009s_lh_area_S-calcarine, aparc-a2009s_rh_area_S-calcarine, Pericalcarine_SA
5	chr5_60944321-60946500	60945159	chr5:60945159:A:G	60857027	chr5:60857027:C:T	0.762252, 0.762252, 0.762252, 0.762252, 0.762252, 0.762252, 0.762252, 0.762252, 0.762252, 0.762252, 0.762252, 0.762252	0.98531, 0.98531, 0.98531, 0.98531, 0.98531, 0.98531, 0.98531, 0.98531, 0.98531, 0.98531, 0.98531, 0.98531	IDP_T1_FAST_ROIs_R_cerebellum_VIIb, aparc-Desikan_lh_volume_pericalcarine, aparc-Desikan_rh_volume_pericalcarine, aparc-DKTatlas_lh_volume_pericalcarine, aparc-DKTatlas_rh_volume_pericalcarine, aparc-a2009s_rh_volume_S-calcarine, aparc-pial_rh_area_pericalcarine, BA-exvivo_rh_area_V1, aparc-DKTatlas_lh_area_pericalcarine, aparc-DKTatlas_rh_area_pericalcarine, aparc-a2009s_lh_area_S-calcarine, aparc-a2009s_rh_area_S-calcarine
5	chr5_60944321-60946500	60945159	chr5:60945159:A:G	60859157	chr5:60859157:T:A	NA, NA, NA, NA, NA, NA, NA, NA, NA, NA, NA	0.974609, 0.974609, 0.974609, 0.974609, 0.974609, 0.974609, 0.974609, 0.974609, 0.974609, 0.974609, 0.974609	aparc-Desikan_lh_volume_pericalcarine, aparc-Desikan_rh_volume_pericalcarine, aparc-DKTatlas_lh_volume_pericalcarine, aparc-DKTatlas_rh_volume_pericalcarine, aparc-pial_rh_area_pericalcarine, BA-exvivo_rh_area_V1, aparc-DKTatlas_lh_area_pericalcarine, aparc-DKTatlas_rh_area_pericalcarine, aparc-a2009s_lh_area_S-calcarine, aparc-a2009s_rh_area_S-calcarine, Pericalcarine_SA
5	chr5_60944321-60946500	60945159	chr5:60945159:A:G	60860396	chr5:60860396:G:A	NA, NA, NA, NA, NA, NA, NA, NA, NA, NA, NA, NA, NA, NA	0.641735, 0.641735, 0.641735, 0.641735, 0.641735, 0.641735, 0.641735, 0.641735, 0.641735, 0.641735, 0.641735, 0.641735, 0.641735, 0.641735	aparc-Desikan_lh_volume_pericalcarine, aparc-Desikan_rh_volume_pericalcarine, BA-exvivo_rh_volume_V1, aparc-DKTatlas_lh_volume_pericalcarine, aparc-DKTatlas_rh_volume_pericalcarine, aparc-a2009s_lh_volume_S-calcarine, aparc-a2009s_rh_volume_S-calcarine, aparc-pial_rh_area_pericalcarine, BA-exvivo_rh_area_V1, aparc-DKTatlas_lh_area_pericalcarine, aparc-DKTatlas_rh_area_pericalcarine, aparc-a2009s_lh_area_S-calcarine, aparc-a2009s_rh_area_S-calcarine, Pericalcarine_SA
5	chr5_60944321-60946500	60945159	chr5:60945159:A:G	60860546	chr5:60860546:A:G	NA, NA, NA, NA, NA, NA, NA, NA, NA, NA, NA, NA, NA, NA	0.817387, 0.817387, 0.817387, 0.817387, 0.817387, 0.817387, 0.817387, 0.817387, 0.817387, 0.817387, 0.817387, 0.817387, 0.817387, 0.817387	IDP_T1_FAST_ROIs_R_cerebellum_VIIb, aparc-Desikan_lh_volume_pericalcarine, aparc-Desikan_rh_volume_pericalcarine, BA-exvivo_lh_volume_MT, aparc-DKTatlas_lh_volume_pericalcarine, aparc-DKTatlas_rh_volume_pericalcarine, aparc-a2009s_lh_volume_S-calcarine, aparc-pial_rh_area_pericalcarine, BA-exvivo_rh_area_V1, aparc-DKTatlas_lh_area_pericalcarine, aparc-DKTatlas_rh_area_pericalcarine, aparc-a2009s_lh_area_S-calcarine, aparc-a2009s_rh_area_S-calcarine, Pericalcarine_SA
5	chr5_60944321-60946500	60945159	chr5:60945159:A:G	60864144	chr5:60864144:T:C	1, 1, 1, 1, 1, 1, 1, 1, 1, 1, 1, 1	0.996307, 0.996307, 0.996307, 0.996307, 0.996307, 0.996307, 0.996307, 0.996307, 0.996307, 0.996307, 0.996307, 0.996307	IDP_T1_FAST_ROIs_R_cerebellum_VIIb, aparc-Desikan_lh_volume_pericalcarine, aparc-Desikan_rh_volume_pericalcarine, aparc-DKTatlas_lh_volume_pericalcarine, aparc-DKTatlas_rh_volume_pericalcarine, aparc-a2009s_rh_volume_S-calcarine, aparc-pial_rh_area_pericalcarine, BA-exvivo_rh_area_V1, aparc-DKTatlas_lh_area_pericalcarine, aparc-DKTatlas_rh_area_pericalcarine, aparc-a2009s_lh_area_S-calcarine, aparc-a2009s_rh_area_S-calcarine
5	chr5_60944321-60946500	60945159	chr5:60945159:A:G	60865033	chr5:60865033:T:C	1, 1, 1, 1, 1, 1, 1, 1, 1, 1, 1	0.996307, 0.996307, 0.996307, 0.996307, 0.996307, 0.996307, 0.996307, 0.996307, 0.996307, 0.996307, 0.996307	aparc-Desikan_lh_volume_pericalcarine, aparc-Desikan_rh_volume_pericalcarine, aparc-DKTatlas_lh_volume_pericalcarine, aparc-DKTatlas_rh_volume_pericalcarine, aparc-a2009s_rh_volume_S-calcarine, aparc-pial_rh_area_pericalcarine, BA-exvivo_rh_area_V1, aparc-DKTatlas_lh_area_pericalcarine, aparc-DKTatlas_rh_area_pericalcarine, aparc-a2009s_lh_area_S-calcarine, aparc-a2009s_rh_area_S-calcarine
5	chr5_60944321-60946500	60945159	chr5:60945159:A:G	60865992	chr5:60865992:C:T	1, 1, 1, 1, 1, 1, 1, 1, 1, 1, 1, 1	1, 1, 1, 1, 1, 1, 1, 1, 1, 1, 1, 1	IDP_T1_FAST_ROIs_R_cerebellum_VIIb, aparc-Desikan_lh_volume_pericalcarine, aparc-Desikan_rh_volume_pericalcarine, aparc-DKTatlas_lh_volume_pericalcarine, aparc-DKTatlas_rh_volume_pericalcarine, aparc-a2009s_rh_volume_S-calcarine, aparc-pial_rh_area_pericalcarine, BA-exvivo_rh_area_V1, aparc-DKTatlas_lh_area_pericalcarine, aparc-DKTatlas_rh_area_pericalcarine, aparc-a2009s_lh_area_S-calcarine, aparc-a2009s_rh_area_S-calcarine
5	chr5_60944321-60946500	60945159	chr5:60945159:A:G	60866856	chr5:60866856:T:G	NA, NA, NA, NA, NA, NA, NA, NA, NA, NA, NA, NA, NA	0.641735, 0.641735, 0.641735, 0.641735, 0.641735, 0.641735, 0.641735, 0.641735, 0.641735, 0.641735, 0.641735, 0.641735, 0.641735	aparc-Desikan_lh_volume_pericalcarine, aparc-Desikan_rh_volume_pericalcarine, BA-exvivo_rh_volume_V1, aparc-DKTatlas_lh_volume_pericalcarine, aparc-DKTatlas_rh_volume_pericalcarine, aparc-a2009s_lh_volume_S-calcarine, aparc-pial_rh_area_pericalcarine, BA-exvivo_rh_area_V1, aparc-DKTatlas_lh_area_pericalcarine, aparc-DKTatlas_rh_area_pericalcarine, aparc-a2009s_lh_area_S-calcarine, aparc-a2009s_rh_area_S-calcarine, Pericalcarine_SA
5	chr5_60944321-60946500	60945159	chr5:60945159:A:G	60868018	chr5:60868018:T:G	0.762252, 0.762252, 0.762252, 0.762252, 0.762252, 0.762252, 0.762252, 0.762252, 0.762252, 0.762252, 0.762252, 0.762252, 0.762252	0.996307, 0.996307, 0.996307, 0.996307, 0.996307, 0.996307, 0.996307, 0.996307, 0.996307, 0.996307, 0.996307, 0.996307, 0.996307	IDP_T1_FAST_ROIs_R_cerebellum_VIIb, aparc-Desikan_lh_volume_pericalcarine, aparc-Desikan_rh_volume_pericalcarine, aparc-DKTatlas_lh_volume_pericalcarine, aparc-DKTatlas_rh_volume_pericalcarine, aparc-a2009s_rh_volume_S-calcarine, aparc-pial_rh_area_pericalcarine, BA-exvivo_rh_area_V1, aparc-DKTatlas_lh_area_pericalcarine, aparc-DKTatlas_rh_area_pericalcarine, aparc-a2009s_lh_area_S-calcarine, aparc-a2009s_rh_area_S-calcarine, Pericalcarine_SA
5	chr5_60944321-60946500	60945159	chr5:60945159:A:G	60873145	chr5:60873145:A:G	NA, NA, NA, NA, NA, NA, NA, NA, NA, NA, NA, NA, NA, NA	0.646487, 0.646487, 0.646487, 0.646487, 0.646487, 0.646487, 0.646487, 0.646487, 0.646487, 0.646487, 0.646487, 0.646487, 0.646487, 0.646487	aparc-Desikan_lh_volume_pericalcarine, aparc-Desikan_rh_volume_pericalcarine, BA-exvivo_rh_volume_V1, aparc-DKTatlas_lh_volume_pericalcarine, aparc-DKTatlas_rh_volume_pericalcarine, aparc-a2009s_lh_volume_S-calcarine, aparc-a2009s_rh_volume_S-calcarine, aparc-pial_rh_area_pericalcarine, BA-exvivo_rh_area_V1, aparc-DKTatlas_lh_area_pericalcarine, aparc-DKTatlas_rh_area_pericalcarine, aparc-a2009s_lh_area_S-calcarine, aparc-a2009s_rh_area_S-calcarine, Pericalcarine_SA
5	chr5_60944321-60946500	60945159	chr5:60945159:A:G	60873324	chr5:60873324:T:C	NA, NA, NA, NA, NA, NA, NA, NA, NA, NA, NA, NA, NA, NA	0.646487, 0.646487, 0.646487, 0.646487, 0.646487, 0.646487, 0.646487, 0.646487, 0.646487, 0.646487, 0.646487, 0.646487, 0.646487, 0.646487	aparc-Desikan_lh_volume_pericalcarine, aparc-Desikan_rh_volume_pericalcarine, BA-exvivo_rh_volume_V1, aparc-DKTatlas_lh_volume_pericalcarine, aparc-DKTatlas_rh_volume_pericalcarine, aparc-a2009s_lh_volume_S-calcarine, aparc-a2009s_rh_volume_S-calcarine, aparc-pial_rh_area_pericalcarine, BA-exvivo_rh_area_V1, aparc-DKTatlas_lh_area_pericalcarine, aparc-DKTatlas_rh_area_pericalcarine, aparc-a2009s_lh_area_S-calcarine, aparc-a2009s_rh_area_S-calcarine, Pericalcarine_SA
5	chr5_60944321-60946500	60945159	chr5:60945159:A:G	60873578	chr5:60873578:T:G	NA, NA, NA, NA, NA, NA, NA, NA, NA, NA, NA, NA, NA, NA	0.820242, 0.820242, 0.820242, 0.820242, 0.820242, 0.820242, 0.820242, 0.820242, 0.820242, 0.820242, 0.820242, 0.820242, 0.820242, 0.820242	IDP_T1_FAST_ROIs_R_cerebellum_VIIb, aparc-Desikan_lh_volume_pericalcarine, aparc-Desikan_rh_volume_pericalcarine, BA-exvivo_lh_volume_MT, aparc-DKTatlas_lh_volume_pericalcarine, aparc-DKTatlas_rh_volume_pericalcarine, aparc-a2009s_lh_volume_S-calcarine, aparc-pial_rh_area_pericalcarine, BA-exvivo_rh_area_V1, aparc-DKTatlas_lh_area_pericalcarine, aparc-DKTatlas_rh_area_pericalcarine, aparc-a2009s_lh_area_S-calcarine, aparc-a2009s_rh_area_S-calcarine, Pericalcarine_SA
5	chr5_60944321-60946500	60945159	chr5:60945159:A:G	60874510	chr5:60874510:A:G	0.894828, 0.894828, 0.894828, 0.894828, 0.894828, 0.894828, 0.894828, 0.894828, 0.894828, 0.894828, 0.894828, 0.894828, 0.894828, 0.894828, 0.894828, 0.894828	0.842207, 0.842207, 0.842207, 0.842207, 0.842207, 0.842207, 0.842207, 0.842207, 0.842207, 0.842207, 0.842207, 0.842207, 0.842207, 0.842207, 0.842207, 0.842207	IDP_T1_FAST_ROIs_R_cerebellum_VIIb, aparc-Desikan_lh_volume_pericalcarine, aparc-Desikan_rh_volume_pericalcarine, BA-exvivo_lh_volume_MT, BA-exvivo_rh_volume_V1, aparc-DKTatlas_lh_volume_pericalcarine, aparc-DKTatlas_rh_volume_pericalcarine, aparc-a2009s_lh_volume_S-calcarine, aparc-a2009s_rh_volume_S-calcarine, aparc-pial_rh_area_pericalcarine, BA-exvivo_rh_area_V1, aparc-DKTatlas_lh_area_pericalcarine, aparc-DKTatlas_rh_area_pericalcarine, aparc-a2009s_lh_area_S-calcarine, aparc-a2009s_rh_area_S-calcarine, Pericalcarine_SA
5	chr5_60944321-60946500	60945159	chr5:60945159:A:G	60876080	chr5:60876080:G:C	0.869725, 0.869725, 0.869725, 0.869725, 0.869725, 0.869725, 0.869725, 0.869725, 0.869725, 0.869725, 0.869725, 0.869725, 0.869725, 0.869725, 0.869725	0.842207, 0.842207, 0.842207, 0.842207, 0.842207, 0.842207, 0.842207, 0.842207, 0.842207, 0.842207, 0.842207, 0.842207, 0.842207, 0.842207, 0.842207	IDP_T1_FAST_ROIs_R_cerebellum_VIIb, aparc-Desikan_lh_volume_pericalcarine, aparc-Desikan_rh_volume_pericalcarine, BA-exvivo_lh_volume_MT, BA-exvivo_rh_volume_V1, aparc-DKTatlas_lh_volume_pericalcarine, aparc-DKTatlas_rh_volume_pericalcarine, aparc-a2009s_lh_volume_S-calcarine, aparc-a2009s_rh_volume_S-calcarine, aparc-pial_rh_area_pericalcarine, BA-exvivo_rh_area_V1, aparc-DKTatlas_lh_area_pericalcarine, aparc-DKTatlas_rh_area_pericalcarine, aparc-a2009s_lh_area_S-calcarine, aparc-a2009s_rh_area_S-calcarine
5	chr5_60944321-60946500	60945159	chr5:60945159:A:G	60878948	chr5:60878948:T:C	NA, NA, NA, NA, NA, NA, NA, NA, NA, NA, NA, NA, NA, NA	0.646487, 0.646487, 0.646487, 0.646487, 0.646487, 0.646487, 0.646487, 0.646487, 0.646487, 0.646487, 0.646487, 0.646487, 0.646487, 0.646487	aparc-Desikan_lh_volume_pericalcarine, aparc-Desikan_rh_volume_pericalcarine, BA-exvivo_rh_volume_V1, aparc-DKTatlas_lh_volume_pericalcarine, aparc-DKTatlas_rh_volume_pericalcarine, aparc-a2009s_lh_volume_S-calcarine, aparc-a2009s_rh_volume_S-calcarine, aparc-pial_rh_area_pericalcarine, BA-exvivo_rh_area_V1, aparc-DKTatlas_lh_area_pericalcarine, aparc-DKTatlas_rh_area_pericalcarine, aparc-a2009s_lh_area_S-calcarine, aparc-a2009s_rh_area_S-calcarine, Pericalcarine_SA
5	chr5_60944321-60946500	60945159	chr5:60945159:A:G	60879907	chr5:60879907:G:T	1, 1, 1, 1, 1, 1, 1, 1, 1, 1, 1	1, 1, 1, 1, 1, 1, 1, 1, 1, 1, 1	aparc-Desikan_lh_volume_pericalcarine, aparc-Desikan_rh_volume_pericalcarine, aparc-DKTatlas_lh_volume_pericalcarine, aparc-DKTatlas_rh_volume_pericalcarine, aparc-a2009s_rh_volume_S-calcarine, aparc-pial_rh_area_pericalcarine, BA-exvivo_rh_area_V1, aparc-DKTatlas_lh_area_pericalcarine, aparc-DKTatlas_rh_area_pericalcarine, aparc-a2009s_lh_area_S-calcarine, aparc-a2009s_rh_area_S-calcarine
5	chr5_60944321-60946500	60945159	chr5:60945159:A:G	60880409	chr5:60880409:C:T	1, 1, 1, 1, 1, 1, 1, 1, 1, 1, 1, 1, 1	1, 1, 1, 1, 1, 1, 1, 1, 1, 1, 1, 1, 1	IDP_T1_FAST_ROIs_R_cerebellum_VIIb, aparc-Desikan_lh_volume_pericalcarine, aparc-Desikan_rh_volume_pericalcarine, aparc-DKTatlas_lh_volume_pericalcarine, aparc-DKTatlas_rh_volume_pericalcarine, aparc-a2009s_rh_volume_S-calcarine, aparc-pial_rh_area_pericalcarine, BA-exvivo_rh_area_V1, aparc-DKTatlas_lh_area_pericalcarine, aparc-DKTatlas_rh_area_pericalcarine, aparc-a2009s_lh_area_S-calcarine, aparc-a2009s_rh_area_S-calcarine, Pericalcarine_SA
5	chr5_60944321-60946500	60945159	chr5:60945159:A:G	60885307	chr5:60885307:C:A	0.823655, 0.823655, 0.823655, 0.823655, 0.823655, 0.823655, 0.823655, 0.823655, 0.823655, 0.823655, 0.823655, 0.823655, 0.823655, 0.823655, 0.823655	0.842207, 0.842207, 0.842207, 0.842207, 0.842207, 0.842207, 0.842207, 0.842207, 0.842207, 0.842207, 0.842207, 0.842207, 0.842207, 0.842207, 0.842207	IDP_T1_FAST_ROIs_R_cerebellum_VIIb, aparc-Desikan_lh_volume_pericalcarine, aparc-Desikan_rh_volume_pericalcarine, BA-exvivo_lh_volume_MT, aparc-DKTatlas_lh_volume_pericalcarine, aparc-DKTatlas_rh_volume_pericalcarine, aparc-a2009s_lh_volume_S-calcarine, aparc-a2009s_rh_volume_S-calcarine, aparc-pial_rh_area_pericalcarine, BA-exvivo_rh_area_V1, aparc-DKTatlas_lh_area_pericalcarine, aparc-DKTatlas_rh_area_pericalcarine, aparc-a2009s_lh_area_S-calcarine, aparc-a2009s_rh_area_S-calcarine, Pericalcarine_SA
5	chr5_60944321-60946500	60945159	chr5:60945159:A:G	60885673	chr5:60885673:T:C	0.970441, 0.970441, 0.970441, 0.970441, 0.970441, 0.970441, 0.970441, 0.970441, 0.970441, 0.970441, 0.970441, 0.970441	1, 1, 1, 1, 1, 1, 1, 1, 1, 1, 1, 1	IDP_T1_FAST_ROIs_R_cerebellum_VIIb, aparc-Desikan_lh_volume_pericalcarine, aparc-Desikan_rh_volume_pericalcarine, aparc-DKTatlas_lh_volume_pericalcarine, aparc-DKTatlas_rh_volume_pericalcarine, aparc-a2009s_rh_volume_S-calcarine, aparc-pial_rh_area_pericalcarine, BA-exvivo_rh_area_V1, aparc-DKTatlas_lh_area_pericalcarine, aparc-DKTatlas_rh_area_pericalcarine, aparc-a2009s_lh_area_S-calcarine, aparc-a2009s_rh_area_S-calcarine
5	chr5_60944321-60946500	60945159	chr5:60945159:A:G	60886395	chr5:60886395:G:A	0.665698, 0.665698, 0.665698, 0.665698, 0.665698, 0.665698, 0.665698, 0.665698, 0.665698, 0.665698, 0.665698, 0.665698, 0.665698, 0.665698, 0.665698, 0.665698	0.842207, 0.842207, 0.842207, 0.842207, 0.842207, 0.842207, 0.842207, 0.842207, 0.842207, 0.842207, 0.842207, 0.842207, 0.842207, 0.842207, 0.842207, 0.842207	IDP_T1_FAST_ROIs_R_cerebellum_VIIb, aparc-Desikan_lh_volume_pericalcarine, aparc-Desikan_rh_volume_pericalcarine, BA-exvivo_lh_volume_MT, BA-exvivo_rh_volume_V1, aparc-DKTatlas_lh_volume_pericalcarine, aparc-DKTatlas_rh_volume_pericalcarine, aparc-a2009s_lh_volume_S-calcarine, aparc-a2009s_rh_volume_S-calcarine, aparc-pial_rh_area_pericalcarine, BA-exvivo_rh_area_V1, aparc-DKTatlas_lh_area_pericalcarine, aparc-DKTatlas_rh_area_pericalcarine, aparc-a2009s_lh_area_S-calcarine, aparc-a2009s_rh_area_S-calcarine, Pericalcarine_SA
5	chr5_60944321-60946500	60945159	chr5:60945159:A:G	60889598	chr5:60889598:G:A	0.894828, 0.894828, 0.894828, 0.894828, 0.894828, 0.894828, 0.894828, 0.894828, 0.894828, 0.894828, 0.894828, 0.894828, 0.894828, 0.894828, 0.894828, 0.894828	0.842207, 0.842207, 0.842207, 0.842207, 0.842207, 0.842207, 0.842207, 0.842207, 0.842207, 0.842207, 0.842207, 0.842207, 0.842207, 0.842207, 0.842207, 0.842207	IDP_T1_FAST_ROIs_R_cerebellum_VIIb, aparc-Desikan_lh_volume_pericalcarine, aparc-Desikan_rh_volume_pericalcarine, BA-exvivo_lh_volume_MT, BA-exvivo_rh_volume_V1, aparc-DKTatlas_lh_volume_pericalcarine, aparc-DKTatlas_rh_volume_pericalcarine, aparc-a2009s_lh_volume_S-calcarine, aparc-a2009s_rh_volume_S-calcarine, aparc-pial_rh_area_pericalcarine, BA-exvivo_rh_area_V1, aparc-DKTatlas_lh_area_pericalcarine, aparc-DKTatlas_rh_area_pericalcarine, aparc-a2009s_lh_area_S-calcarine, aparc-a2009s_rh_area_S-calcarine, Pericalcarine_SA
5	chr5_60944321-60946500	60945159	chr5:60945159:A:G	60892395	chr5:60892395:C:T	0.869725, 0.869725, 0.869725, 0.869725, 0.869725, 0.869725, 0.869725, 0.869725, 0.869725, 0.869725, 0.869725, 0.869725, 0.869725, 0.869725, 0.869725, 0.869725	0.842207, 0.842207, 0.842207, 0.842207, 0.842207, 0.842207, 0.842207, 0.842207, 0.842207, 0.842207, 0.842207, 0.842207, 0.842207, 0.842207, 0.842207, 0.842207	IDP_T1_FAST_ROIs_R_cerebellum_VIIb, aparc-Desikan_lh_volume_pericalcarine, aparc-Desikan_rh_volume_pericalcarine, BA-exvivo_lh_volume_MT, BA-exvivo_rh_volume_V1, aparc-DKTatlas_lh_volume_pericalcarine, aparc-DKTatlas_rh_volume_pericalcarine, aparc-a2009s_lh_volume_S-calcarine, aparc-a2009s_rh_volume_S-calcarine, aparc-pial_rh_area_pericalcarine, BA-exvivo_rh_area_V1, aparc-DKTatlas_lh_area_pericalcarine, aparc-DKTatlas_rh_area_pericalcarine, aparc-a2009s_lh_area_S-calcarine, aparc-a2009s_rh_area_S-calcarine, Pericalcarine_SA
5	chr5_60944321-60946500	60945159	chr5:60945159:A:G	60894767	chr5:60894767:A:G	NA, NA, NA, NA, NA, NA, NA, NA, NA, NA, NA, NA, NA, NA	0.646487, 0.646487, 0.646487, 0.646487, 0.646487, 0.646487, 0.646487, 0.646487, 0.646487, 0.646487, 0.646487, 0.646487, 0.646487, 0.646487	aparc-Desikan_lh_volume_pericalcarine, aparc-Desikan_rh_volume_pericalcarine, BA-exvivo_rh_volume_V1, aparc-DKTatlas_lh_volume_pericalcarine, aparc-DKTatlas_rh_volume_pericalcarine, aparc-a2009s_lh_volume_S-calcarine, aparc-a2009s_rh_volume_S-calcarine, aparc-pial_rh_area_pericalcarine, BA-exvivo_rh_area_V1, aparc-DKTatlas_lh_area_pericalcarine, aparc-DKTatlas_rh_area_pericalcarine, aparc-a2009s_lh_area_S-calcarine, aparc-a2009s_rh_area_S-calcarine, Pericalcarine_SA
5	chr5_60944321-60946500	60945159	chr5:60945159:A:G	60900605	chr5:60900605:C:T	NA, NA, NA, NA, NA, NA, NA, NA, NA, NA, NA, NA, NA, NA	0.646487, 0.646487, 0.646487, 0.646487, 0.646487, 0.646487, 0.646487, 0.646487, 0.646487, 0.646487, 0.646487, 0.646487, 0.646487, 0.646487	aparc-Desikan_lh_volume_pericalcarine, aparc-Desikan_rh_volume_pericalcarine, BA-exvivo_rh_volume_V1, aparc-DKTatlas_lh_volume_pericalcarine, aparc-DKTatlas_rh_volume_pericalcarine, aparc-a2009s_lh_volume_S-calcarine, aparc-a2009s_rh_volume_S-calcarine, aparc-pial_rh_area_pericalcarine, BA-exvivo_rh_area_V1, aparc-DKTatlas_lh_area_pericalcarine, aparc-DKTatlas_rh_area_pericalcarine, aparc-a2009s_lh_area_S-calcarine, aparc-a2009s_rh_area_S-calcarine, Pericalcarine_SA
5	chr5_60944321-60946500	60945159	chr5:60945159:A:G	60903536	chr5:60903536:C:T	0.894828, 0.894828, 0.894828, 0.894828, 0.894828, 0.894828, 0.894828, 0.894828, 0.894828, 0.894828, 0.894828, 0.894828, 0.894828, 0.894828, 0.894828, 0.894828	0.842207, 0.842207, 0.842207, 0.842207, 0.842207, 0.842207, 0.842207, 0.842207, 0.842207, 0.842207, 0.842207, 0.842207, 0.842207, 0.842207, 0.842207, 0.842207	IDP_T1_FAST_ROIs_R_cerebellum_VIIb, aparc-Desikan_lh_volume_pericalcarine, aparc-Desikan_rh_volume_pericalcarine, BA-exvivo_lh_volume_MT, BA-exvivo_rh_volume_V1, aparc-DKTatlas_lh_volume_pericalcarine, aparc-DKTatlas_rh_volume_pericalcarine, aparc-a2009s_lh_volume_S-calcarine, aparc-a2009s_rh_volume_S-calcarine, aparc-pial_rh_area_pericalcarine, BA-exvivo_rh_area_V1, aparc-DKTatlas_lh_area_pericalcarine, aparc-DKTatlas_rh_area_pericalcarine, aparc-a2009s_lh_area_S-calcarine, aparc-a2009s_rh_area_S-calcarine, Pericalcarine_SA
5	chr5_60944321-60946500	60945159	chr5:60945159:A:G	60904838	chr5:60904838:A:G	NA, NA, NA, NA, NA, NA, NA, NA, NA, NA, NA, NA, NA, NA	0.644696, 0.644696, 0.644696, 0.644696, 0.644696, 0.644696, 0.644696, 0.644696, 0.644696, 0.644696, 0.644696, 0.644696, 0.644696, 0.644696	aparc-Desikan_lh_volume_pericalcarine, aparc-Desikan_rh_volume_pericalcarine, BA-exvivo_rh_volume_V1, aparc-DKTatlas_lh_volume_pericalcarine, aparc-DKTatlas_rh_volume_pericalcarine, aparc-a2009s_lh_volume_S-calcarine, aparc-a2009s_rh_volume_S-calcarine, aparc-pial_rh_area_pericalcarine, BA-exvivo_rh_area_V1, aparc-DKTatlas_lh_area_pericalcarine, aparc-DKTatlas_rh_area_pericalcarine, aparc-a2009s_lh_area_S-calcarine, aparc-a2009s_rh_area_S-calcarine, Pericalcarine_SA
5	chr5_60944321-60946500	60945159	chr5:60945159:A:G	60906758	chr5:60906758:T:C	0.665698, 0.665698, 0.665698, 0.665698, 0.665698, 0.665698, 0.665698, 0.665698, 0.665698, 0.665698, 0.665698, 0.665698, 0.665698, 0.665698, 0.665698, 0.665698	0.842207, 0.842207, 0.842207, 0.842207, 0.842207, 0.842207, 0.842207, 0.842207, 0.842207, 0.842207, 0.842207, 0.842207, 0.842207, 0.842207, 0.842207, 0.842207	IDP_T1_FAST_ROIs_R_cerebellum_VIIb, aparc-Desikan_lh_volume_pericalcarine, aparc-Desikan_rh_volume_pericalcarine, BA-exvivo_lh_volume_MT, BA-exvivo_rh_volume_V1, aparc-DKTatlas_lh_volume_pericalcarine, aparc-DKTatlas_rh_volume_pericalcarine, aparc-a2009s_lh_volume_S-calcarine, aparc-a2009s_rh_volume_S-calcarine, aparc-pial_rh_area_pericalcarine, BA-exvivo_rh_area_V1, aparc-DKTatlas_lh_area_pericalcarine, aparc-DKTatlas_rh_area_pericalcarine, aparc-a2009s_lh_area_S-calcarine, aparc-a2009s_rh_area_S-calcarine, Pericalcarine_SA
5	chr5_60944321-60946500	60945159	chr5:60945159:A:G	60907543	chr5:60907543:A:G	0.894828, 0.894828, 0.894828, 0.894828, 0.894828, 0.894828, 0.894828, 0.894828, 0.894828, 0.894828, 0.894828, 0.894828, 0.894828, 0.894828, 0.894828, 0.894828	0.842207, 0.842207, 0.842207, 0.842207, 0.842207, 0.842207, 0.842207, 0.842207, 0.842207, 0.842207, 0.842207, 0.842207, 0.842207, 0.842207, 0.842207, 0.842207	IDP_T1_FAST_ROIs_R_cerebellum_VIIb, aparc-Desikan_lh_volume_pericalcarine, aparc-Desikan_rh_volume_pericalcarine, BA-exvivo_lh_volume_MT, BA-exvivo_rh_volume_V1, aparc-DKTatlas_lh_volume_pericalcarine, aparc-DKTatlas_rh_volume_pericalcarine, aparc-a2009s_lh_volume_S-calcarine, aparc-a2009s_rh_volume_S-calcarine, aparc-pial_rh_area_pericalcarine, BA-exvivo_rh_area_V1, aparc-DKTatlas_lh_area_pericalcarine, aparc-DKTatlas_rh_area_pericalcarine, aparc-a2009s_lh_area_S-calcarine, aparc-a2009s_rh_area_S-calcarine, Pericalcarine_SA
5	chr5_60944321-60946500	60945159	chr5:60945159:A:G	60914304	chr5:60914304:G:T	0.970441, 0.970441, 0.970441, 0.970441, 0.970441, 0.970441, 0.970441, 0.970441, 0.970441, 0.970441, 0.970441	1, 1, 1, 1, 1, 1, 1, 1, 1, 1, 1	aparc-Desikan_lh_volume_pericalcarine, aparc-Desikan_rh_volume_pericalcarine, aparc-DKTatlas_lh_volume_pericalcarine, aparc-DKTatlas_rh_volume_pericalcarine, aparc-a2009s_rh_volume_S-calcarine, aparc-pial_rh_area_pericalcarine, BA-exvivo_rh_area_V1, aparc-DKTatlas_lh_area_pericalcarine, aparc-DKTatlas_rh_area_pericalcarine, aparc-a2009s_lh_area_S-calcarine, aparc-a2009s_rh_area_S-calcarine
5	chr5_60944321-60946500	60945159	chr5:60945159:A:G	60915598	chr5:60915598:T:C	0.823655, 0.823655, 0.823655, 0.823655, 0.823655, 0.823655, 0.823655, 0.823655, 0.823655, 0.823655, 0.823655, 0.823655, 0.823655, 0.823655, 0.823655, 0.823655	0.842207, 0.842207, 0.842207, 0.842207, 0.842207, 0.842207, 0.842207, 0.842207, 0.842207, 0.842207, 0.842207, 0.842207, 0.842207, 0.842207, 0.842207, 0.842207	IDP_T1_FAST_ROIs_R_cerebellum_VIIb, aparc-Desikan_lh_volume_pericalcarine, aparc-Desikan_rh_volume_pericalcarine, BA-exvivo_lh_volume_MT, BA-exvivo_rh_volume_V1, aparc-DKTatlas_lh_volume_pericalcarine, aparc-DKTatlas_rh_volume_pericalcarine, aparc-a2009s_lh_volume_S-calcarine, aparc-a2009s_rh_volume_S-calcarine, aparc-pial_rh_area_pericalcarine, BA-exvivo_rh_area_V1, aparc-DKTatlas_lh_area_pericalcarine, aparc-DKTatlas_rh_area_pericalcarine, aparc-a2009s_lh_area_S-calcarine, aparc-a2009s_rh_area_S-calcarine, Pericalcarine_SA
5	chr5_60944321-60946500	60945159	chr5:60945159:A:G	60923541	chr5:60923541:A:G	0.894828, 0.894828, 0.894828, 0.894828, 0.894828, 0.894828, 0.894828, 0.894828, 0.894828, 0.894828, 0.894828, 0.894828, 0.894828, 0.894828, 0.894828, 0.894828	0.842207, 0.842207, 0.842207, 0.842207, 0.842207, 0.842207, 0.842207, 0.842207, 0.842207, 0.842207, 0.842207, 0.842207, 0.842207, 0.842207, 0.842207, 0.842207	IDP_T1_FAST_ROIs_R_cerebellum_VIIb, aparc-Desikan_lh_volume_pericalcarine, aparc-Desikan_rh_volume_pericalcarine, BA-exvivo_lh_volume_MT, BA-exvivo_rh_volume_V1, aparc-DKTatlas_lh_volume_pericalcarine, aparc-DKTatlas_rh_volume_pericalcarine, aparc-a2009s_lh_volume_S-calcarine, aparc-a2009s_rh_volume_S-calcarine, aparc-pial_rh_area_pericalcarine, BA-exvivo_rh_area_V1, aparc-DKTatlas_lh_area_pericalcarine, aparc-DKTatlas_rh_area_pericalcarine, aparc-a2009s_lh_area_S-calcarine, aparc-a2009s_rh_area_S-calcarine, Pericalcarine_SA
5	chr5_60944321-60946500	60945159	chr5:60945159:A:G	60923973	chr5:60923973:G:A	0.665698, 0.665698, 0.665698, 0.665698, 0.665698, 0.665698, 0.665698, 0.665698, 0.665698, 0.665698, 0.665698, 0.665698, 0.665698, 0.665698, 0.665698, 0.665698	0.842207, 0.842207, 0.842207, 0.842207, 0.842207, 0.842207, 0.842207, 0.842207, 0.842207, 0.842207, 0.842207, 0.842207, 0.842207, 0.842207, 0.842207, 0.842207	IDP_T1_FAST_ROIs_R_cerebellum_VIIb, aparc-Desikan_lh_volume_pericalcarine, aparc-Desikan_rh_volume_pericalcarine, BA-exvivo_lh_volume_MT, BA-exvivo_rh_volume_V1, aparc-DKTatlas_lh_volume_pericalcarine, aparc-DKTatlas_rh_volume_pericalcarine, aparc-a2009s_lh_volume_S-calcarine, aparc-a2009s_rh_volume_S-calcarine, aparc-pial_rh_area_pericalcarine, BA-exvivo_rh_area_V1, aparc-DKTatlas_lh_area_pericalcarine, aparc-DKTatlas_rh_area_pericalcarine, aparc-a2009s_lh_area_S-calcarine, aparc-a2009s_rh_area_S-calcarine, Pericalcarine_SA
5	chr5_60944321-60946500	60945159	chr5:60945159:A:G	60928029	chr5:60928029:C:G	NA, NA, NA, NA, NA, NA, NA, NA, NA, NA, NA, NA, NA, NA, NA	0.606536, 0.606536, 0.606536, 0.606536, 0.606536, 0.606536, 0.606536, 0.606536, 0.606536, 0.606536, 0.606536, 0.606536, 0.606536, 0.606536, 0.606536	aparc-Desikan_lh_volume_pericalcarine, aparc-Desikan_rh_volume_pericalcarine, aparc-DKTatlas_lh_volume_pericalcarine, aparc-DKTatlas_rh_volume_pericalcarine, aparc-a2009s_lh_volume_S-calcarine, aparc-a2009s_rh_volume_S-calcarine, aparc-Desikan_lh_area_lingual, aparc-pial_rh_area_pericalcarine, BA-exvivo_rh_area_V1, aparc-DKTatlas_lh_area_lingual, aparc-DKTatlas_lh_area_pericalcarine, aparc-DKTatlas_rh_area_pericalcarine, aparc-a2009s_lh_area_S-calcarine, aparc-a2009s_rh_area_S-calcarine, Pericalcarine_SA
5	chr5_60944321-60946500	60945159	chr5:60945159:A:G	60929087	chr5:60929087:C:T	0.665698, 0.665698, 0.665698, 0.665698, 0.665698, 0.665698, 0.665698, 0.665698, 0.665698, 0.665698, 0.665698, 0.665698, 0.665698, 0.665698, 0.665698, 0.665698	0.842207, 0.842207, 0.842207, 0.842207, 0.842207, 0.842207, 0.842207, 0.842207, 0.842207, 0.842207, 0.842207, 0.842207, 0.842207, 0.842207, 0.842207, 0.842207	IDP_T1_FAST_ROIs_R_cerebellum_VIIb, aparc-Desikan_lh_volume_pericalcarine, aparc-Desikan_rh_volume_pericalcarine, BA-exvivo_lh_volume_MT, BA-exvivo_rh_volume_V1, aparc-DKTatlas_lh_volume_pericalcarine, aparc-DKTatlas_rh_volume_pericalcarine, aparc-a2009s_lh_volume_S-calcarine, aparc-a2009s_rh_volume_S-calcarine, aparc-pial_rh_area_pericalcarine, BA-exvivo_rh_area_V1, aparc-DKTatlas_lh_area_pericalcarine, aparc-DKTatlas_rh_area_pericalcarine, aparc-a2009s_lh_area_S-calcarine, aparc-a2009s_rh_area_S-calcarine, Pericalcarine_SA
5	chr5_60944321-60946500	60945159	chr5:60945159:A:G	60930214	chr5:60930214:A:G	0.894828, 0.894828, 0.894828, 0.894828, 0.894828, 0.894828, 0.894828, 0.894828, 0.894828, 0.894828, 0.894828, 0.894828, 0.894828, 0.894828, 0.894828, 0.894828	0.842207, 0.842207, 0.842207, 0.842207, 0.842207, 0.842207, 0.842207, 0.842207, 0.842207, 0.842207, 0.842207, 0.842207, 0.842207, 0.842207, 0.842207, 0.842207	IDP_T1_FAST_ROIs_R_cerebellum_VIIb, aparc-Desikan_lh_volume_pericalcarine, aparc-Desikan_rh_volume_pericalcarine, BA-exvivo_lh_volume_MT, BA-exvivo_rh_volume_V1, aparc-DKTatlas_lh_volume_pericalcarine, aparc-DKTatlas_rh_volume_pericalcarine, aparc-a2009s_lh_volume_S-calcarine, aparc-a2009s_rh_volume_S-calcarine, aparc-pial_rh_area_pericalcarine, BA-exvivo_rh_area_V1, aparc-DKTatlas_lh_area_pericalcarine, aparc-DKTatlas_rh_area_pericalcarine, aparc-a2009s_lh_area_S-calcarine, aparc-a2009s_rh_area_S-calcarine, Pericalcarine_SA
5	chr5_60944321-60946500	60945159	chr5:60945159:A:G	60930759	chr5:60930759:T:C	0.894828, 0.894828, 0.894828, 0.894828, 0.894828, 0.894828, 0.894828, 0.894828, 0.894828, 0.894828, 0.894828, 0.894828, 0.894828, 0.894828, 0.894828, 0.894828	0.842207, 0.842207, 0.842207, 0.842207, 0.842207, 0.842207, 0.842207, 0.842207, 0.842207, 0.842207, 0.842207, 0.842207, 0.842207, 0.842207, 0.842207, 0.842207	IDP_T1_FAST_ROIs_R_cerebellum_VIIb, aparc-Desikan_lh_volume_pericalcarine, aparc-Desikan_rh_volume_pericalcarine, BA-exvivo_lh_volume_MT, BA-exvivo_rh_volume_V1, aparc-DKTatlas_lh_volume_pericalcarine, aparc-DKTatlas_rh_volume_pericalcarine, aparc-a2009s_lh_volume_S-calcarine, aparc-a2009s_rh_volume_S-calcarine, aparc-pial_rh_area_pericalcarine, BA-exvivo_rh_area_V1, aparc-DKTatlas_lh_area_pericalcarine, aparc-DKTatlas_rh_area_pericalcarine, aparc-a2009s_lh_area_S-calcarine, aparc-a2009s_rh_area_S-calcarine, Pericalcarine_SA
5	chr5_60944321-60946500	60945159	chr5:60945159:A:G	60933439	chr5:60933439:A:G	0.894828, 0.894828, 0.894828, 0.894828, 0.894828, 0.894828, 0.894828, 0.894828, 0.894828, 0.894828, 0.894828, 0.894828	1, 1, 1, 1, 1, 1, 1, 1, 1, 1, 1, 1	IDP_T1_FAST_ROIs_R_cerebellum_VIIb, aparc-Desikan_lh_volume_pericalcarine, aparc-Desikan_rh_volume_pericalcarine, aparc-DKTatlas_lh_volume_pericalcarine, aparc-DKTatlas_rh_volume_pericalcarine, aparc-pial_rh_area_pericalcarine, BA-exvivo_rh_area_V1, aparc-DKTatlas_lh_area_pericalcarine, aparc-DKTatlas_rh_area_pericalcarine, aparc-a2009s_lh_area_S-calcarine, aparc-a2009s_rh_area_S-calcarine, Pericalcarine_SA
5	chr5_60944321-60946500	60945159	chr5:60945159:A:G	60934494	chr5:60934494:G:A	0.894828, 0.894828, 0.894828, 0.894828, 0.894828, 0.894828, 0.894828, 0.894828, 0.894828, 0.894828, 0.894828, 0.894828	1, 1, 1, 1, 1, 1, 1, 1, 1, 1, 1, 1	IDP_T1_FAST_ROIs_R_cerebellum_VIIb, aparc-Desikan_lh_volume_pericalcarine, aparc-Desikan_rh_volume_pericalcarine, aparc-DKTatlas_lh_volume_pericalcarine, aparc-DKTatlas_rh_volume_pericalcarine, aparc-pial_rh_area_pericalcarine, BA-exvivo_rh_area_V1, aparc-DKTatlas_lh_area_pericalcarine, aparc-DKTatlas_rh_area_pericalcarine, aparc-a2009s_lh_area_S-calcarine, aparc-a2009s_rh_area_S-calcarine, Pericalcarine_SA
5	chr5_60944321-60946500	60945159	chr5:60945159:A:G	60934886	chr5:60934886:C:T	0.894828, 0.894828, 0.894828, 0.894828, 0.894828, 0.894828, 0.894828, 0.894828, 0.894828, 0.894828, 0.894828, 0.894828, 0.894828, 0.894828, 0.894828, 0.894828	0.842207, 0.842207, 0.842207, 0.842207, 0.842207, 0.842207, 0.842207, 0.842207, 0.842207, 0.842207, 0.842207, 0.842207, 0.842207, 0.842207, 0.842207, 0.842207	IDP_T1_FAST_ROIs_R_cerebellum_VIIb, aparc-Desikan_lh_volume_pericalcarine, aparc-Desikan_rh_volume_pericalcarine, BA-exvivo_lh_volume_MT, BA-exvivo_rh_volume_V1, aparc-DKTatlas_lh_volume_pericalcarine, aparc-DKTatlas_rh_volume_pericalcarine, aparc-a2009s_lh_volume_S-calcarine, aparc-a2009s_rh_volume_S-calcarine, aparc-pial_rh_area_pericalcarine, BA-exvivo_rh_area_V1, aparc-DKTatlas_lh_area_pericalcarine, aparc-DKTatlas_rh_area_pericalcarine, aparc-a2009s_lh_area_S-calcarine, aparc-a2009s_rh_area_S-calcarine, Pericalcarine_SA
5	chr5_60944321-60946500	60945159	chr5:60945159:A:G	60936515	chr5:60936515:A:G	NA, NA, NA, NA, NA, NA, NA, NA, NA, NA, NA, NA, NA, NA	0.646487, 0.646487, 0.646487, 0.646487, 0.646487, 0.646487, 0.646487, 0.646487, 0.646487, 0.646487, 0.646487, 0.646487, 0.646487, 0.646487	aparc-Desikan_lh_volume_pericalcarine, aparc-Desikan_rh_volume_pericalcarine, BA-exvivo_rh_volume_V1, aparc-DKTatlas_lh_volume_pericalcarine, aparc-DKTatlas_rh_volume_pericalcarine, aparc-a2009s_lh_volume_S-calcarine, aparc-a2009s_rh_volume_S-calcarine, aparc-pial_rh_area_pericalcarine, BA-exvivo_rh_area_V1, aparc-DKTatlas_lh_area_pericalcarine, aparc-DKTatlas_rh_area_pericalcarine, aparc-a2009s_lh_area_S-calcarine, aparc-a2009s_rh_area_S-calcarine, Pericalcarine_SA
5	chr5_60944321-60946500	60945159	chr5:60945159:A:G	60938502	chr5:60938502:T:C	0.894828, 0.894828, 0.894828, 0.894828, 0.894828, 0.894828, 0.894828, 0.894828, 0.894828, 0.894828, 0.894828, 0.894828, 0.894828, 0.894828, 0.894828, 0.894828	0.842207, 0.842207, 0.842207, 0.842207, 0.842207, 0.842207, 0.842207, 0.842207, 0.842207, 0.842207, 0.842207, 0.842207, 0.842207, 0.842207, 0.842207, 0.842207	IDP_T1_FAST_ROIs_R_cerebellum_VIIb, aparc-Desikan_lh_volume_pericalcarine, aparc-Desikan_rh_volume_pericalcarine, BA-exvivo_lh_volume_MT, BA-exvivo_rh_volume_V1, aparc-DKTatlas_lh_volume_pericalcarine, aparc-DKTatlas_rh_volume_pericalcarine, aparc-a2009s_lh_volume_S-calcarine, aparc-a2009s_rh_volume_S-calcarine, aparc-pial_rh_area_pericalcarine, BA-exvivo_rh_area_V1, aparc-DKTatlas_lh_area_pericalcarine, aparc-DKTatlas_rh_area_pericalcarine, aparc-a2009s_lh_area_S-calcarine, aparc-a2009s_rh_area_S-calcarine, Pericalcarine_SA
5	chr5_60944321-60946500	60945159	chr5:60945159:A:G	60939413	chr5:60939413:G:A	0.894828, 0.894828, 0.894828, 0.894828, 0.894828, 0.894828, 0.894828, 0.894828, 0.894828, 0.894828, 0.894828, 0.894828, 0.894828	1, 1, 1, 1, 1, 1, 1, 1, 1, 1, 1, 1, 1	IDP_T1_FAST_ROIs_R_cerebellum_VIIb, aparc-Desikan_lh_volume_pericalcarine, aparc-Desikan_rh_volume_pericalcarine, aparc-DKTatlas_lh_volume_pericalcarine, aparc-DKTatlas_rh_volume_pericalcarine, aparc-pial_rh_area_pericalcarine, BA-exvivo_rh_area_V1, aparc-DKTatlas_lh_area_pericalcarine, aparc-DKTatlas_rh_area_pericalcarine, aparc-a2009s_lh_area_S-calcarine, aparc-a2009s_rh_area_S-calcarine, EA2022, Pericalcarine_SA
5	chr5_60944321-60946500	60945159	chr5:60945159:A:G	60939487	chr5:60939487:A:T	0.894828, 0.894828, 0.894828, 0.894828, 0.894828, 0.894828, 0.894828, 0.894828, 0.894828, 0.894828, 0.894828	1, 1, 1, 1, 1, 1, 1, 1, 1, 1, 1	IDP_T1_FAST_ROIs_R_cerebellum_VIIb, aparc-Desikan_lh_volume_pericalcarine, aparc-Desikan_rh_volume_pericalcarine, aparc-DKTatlas_lh_volume_pericalcarine, aparc-DKTatlas_rh_volume_pericalcarine, aparc-pial_rh_area_pericalcarine, BA-exvivo_rh_area_V1, aparc-DKTatlas_lh_area_pericalcarine, aparc-DKTatlas_rh_area_pericalcarine, aparc-a2009s_lh_area_S-calcarine, aparc-a2009s_rh_area_S-calcarine
5	chr5_60944321-60946500	60945159	chr5:60945159:A:G	60940909	chr5:60940909:G:A	0.665698, 0.665698, 0.665698, 0.665698, 0.665698, 0.665698, 0.665698, 0.665698, 0.665698, 0.665698, 0.665698, 0.665698, 0.665698, 0.665698, 0.665698, 0.665698	0.842207, 0.842207, 0.842207, 0.842207, 0.842207, 0.842207, 0.842207, 0.842207, 0.842207, 0.842207, 0.842207, 0.842207, 0.842207, 0.842207, 0.842207, 0.842207	IDP_T1_FAST_ROIs_R_cerebellum_VIIb, aparc-Desikan_lh_volume_pericalcarine, aparc-Desikan_rh_volume_pericalcarine, BA-exvivo_lh_volume_MT, BA-exvivo_rh_volume_V1, aparc-DKTatlas_lh_volume_pericalcarine, aparc-DKTatlas_rh_volume_pericalcarine, aparc-a2009s_lh_volume_S-calcarine, aparc-a2009s_rh_volume_S-calcarine, aparc-pial_rh_area_pericalcarine, BA-exvivo_rh_area_V1, aparc-DKTatlas_lh_area_pericalcarine, aparc-DKTatlas_rh_area_pericalcarine, aparc-a2009s_lh_area_S-calcarine, aparc-a2009s_rh_area_S-calcarine, Pericalcarine_SA
5	chr5_60944321-60946500	60945159	chr5:60945159:A:G	60941869	chr5:60941869:G:T	NA, NA, NA, NA, NA, NA, NA, NA, NA, NA, NA, NA, NA, NA	0.646487, 0.646487, 0.646487, 0.646487, 0.646487, 0.646487, 0.646487, 0.646487, 0.646487, 0.646487, 0.646487, 0.646487, 0.646487, 0.646487	aparc-Desikan_lh_volume_pericalcarine, aparc-Desikan_rh_volume_pericalcarine, BA-exvivo_rh_volume_V1, aparc-DKTatlas_lh_volume_pericalcarine, aparc-DKTatlas_rh_volume_pericalcarine, aparc-a2009s_lh_volume_S-calcarine, aparc-a2009s_rh_volume_S-calcarine, aparc-pial_rh_area_pericalcarine, BA-exvivo_rh_area_V1, aparc-DKTatlas_lh_area_pericalcarine, aparc-DKTatlas_rh_area_pericalcarine, aparc-a2009s_lh_area_S-calcarine, aparc-a2009s_rh_area_S-calcarine, Pericalcarine_SA
5	chr5_60944321-60946500	60945159	chr5:60945159:A:G	60941944	chr5:60941944:A:G	0.894828, 0.894828, 0.894828, 0.894828, 0.894828, 0.894828, 0.894828, 0.894828, 0.894828, 0.894828, 0.894828, 0.894828, 0.894828, 0.894828, 0.894828	0.842207, 0.842207, 0.842207, 0.842207, 0.842207, 0.842207, 0.842207, 0.842207, 0.842207, 0.842207, 0.842207, 0.842207, 0.842207, 0.842207, 0.842207	IDP_T1_FAST_ROIs_R_cerebellum_VIIb, aparc-Desikan_lh_volume_pericalcarine, aparc-Desikan_rh_volume_pericalcarine, BA-exvivo_rh_volume_V1, aparc-DKTatlas_lh_volume_pericalcarine, aparc-DKTatlas_rh_volume_pericalcarine, aparc-a2009s_lh_volume_S-calcarine, aparc-a2009s_rh_volume_S-calcarine, aparc-pial_rh_area_pericalcarine, BA-exvivo_rh_area_V1, aparc-DKTatlas_lh_area_pericalcarine, aparc-DKTatlas_rh_area_pericalcarine, aparc-a2009s_lh_area_S-calcarine, aparc-a2009s_rh_area_S-calcarine, Pericalcarine_SA
5	chr5_60944321-60946500	60945159	chr5:60945159:A:G	60942157	chr5:60942157:C:T	0.894828, 0.894828, 0.894828, 0.894828, 0.894828, 0.894828, 0.894828, 0.894828, 0.894828, 0.894828, 0.894828, 0.894828, 0.894828, 0.894828, 0.894828, 0.894828	0.842207, 0.842207, 0.842207, 0.842207, 0.842207, 0.842207, 0.842207, 0.842207, 0.842207, 0.842207, 0.842207, 0.842207, 0.842207, 0.842207, 0.842207, 0.842207	IDP_T1_FAST_ROIs_R_cerebellum_VIIb, aparc-Desikan_lh_volume_pericalcarine, aparc-Desikan_rh_volume_pericalcarine, BA-exvivo_lh_volume_MT, BA-exvivo_rh_volume_V1, aparc-DKTatlas_lh_volume_pericalcarine, aparc-DKTatlas_rh_volume_pericalcarine, aparc-a2009s_lh_volume_S-calcarine, aparc-a2009s_rh_volume_S-calcarine, aparc-pial_rh_area_pericalcarine, BA-exvivo_rh_area_V1, aparc-DKTatlas_lh_area_pericalcarine, aparc-DKTatlas_rh_area_pericalcarine, aparc-a2009s_lh_area_S-calcarine, aparc-a2009s_rh_area_S-calcarine, Pericalcarine_SA
5	chr5_60944321-60946500	60945159	chr5:60945159:A:G	60942425	chr5:60942425:A:T	0.665698, 0.665698, 0.665698, 0.665698, 0.665698, 0.665698, 0.665698, 0.665698, 0.665698, 0.665698, 0.665698, 0.665698, 0.665698, 0.665698, 0.665698	0.842207, 0.842207, 0.842207, 0.842207, 0.842207, 0.842207, 0.842207, 0.842207, 0.842207, 0.842207, 0.842207, 0.842207, 0.842207, 0.842207, 0.842207	IDP_T1_FAST_ROIs_R_cerebellum_VIIb, aparc-Desikan_lh_volume_pericalcarine, aparc-Desikan_rh_volume_pericalcarine, BA-exvivo_lh_volume_MT, BA-exvivo_rh_volume_V1, aparc-DKTatlas_lh_volume_pericalcarine, aparc-DKTatlas_rh_volume_pericalcarine, aparc-a2009s_lh_volume_S-calcarine, aparc-a2009s_rh_volume_S-calcarine, aparc-pial_rh_area_pericalcarine, BA-exvivo_rh_area_V1, aparc-DKTatlas_lh_area_pericalcarine, aparc-DKTatlas_rh_area_pericalcarine, aparc-a2009s_lh_area_S-calcarine, aparc-a2009s_rh_area_S-calcarine
5	chr5_60944321-60946500	60945159	chr5:60945159:A:G	60942763	chr5:60942763:A:G	0.665698, 0.665698, 0.665698, 0.665698, 0.665698, 0.665698, 0.665698, 0.665698, 0.665698, 0.665698, 0.665698, 0.665698, 0.665698, 0.665698, 0.665698, 0.665698	0.842207, 0.842207, 0.842207, 0.842207, 0.842207, 0.842207, 0.842207, 0.842207, 0.842207, 0.842207, 0.842207, 0.842207, 0.842207, 0.842207, 0.842207, 0.842207	IDP_T1_FAST_ROIs_R_cerebellum_VIIb, aparc-Desikan_lh_volume_pericalcarine, aparc-Desikan_rh_volume_pericalcarine, BA-exvivo_lh_volume_MT, BA-exvivo_rh_volume_V1, aparc-DKTatlas_lh_volume_pericalcarine, aparc-DKTatlas_rh_volume_pericalcarine, aparc-a2009s_lh_volume_S-calcarine, aparc-a2009s_rh_volume_S-calcarine, aparc-pial_rh_area_pericalcarine, BA-exvivo_rh_area_V1, aparc-DKTatlas_lh_area_pericalcarine, aparc-DKTatlas_rh_area_pericalcarine, aparc-a2009s_lh_area_S-calcarine, aparc-a2009s_rh_area_S-calcarine, Pericalcarine_SA
5	chr5_60944321-60946500	60945159	chr5:60945159:A:G	60942869	chr5:60942869:C:G	0.894828, 0.894828, 0.894828, 0.894828, 0.894828, 0.894828, 0.894828, 0.894828, 0.894828, 0.894828, 0.894828, 0.894828, 0.894828, 0.894828, 0.894828	0.842207, 0.842207, 0.842207, 0.842207, 0.842207, 0.842207, 0.842207, 0.842207, 0.842207, 0.842207, 0.842207, 0.842207, 0.842207, 0.842207, 0.842207	IDP_T1_FAST_ROIs_R_cerebellum_VIIb, aparc-Desikan_lh_volume_pericalcarine, aparc-Desikan_rh_volume_pericalcarine, BA-exvivo_lh_volume_MT, BA-exvivo_rh_volume_V1, aparc-DKTatlas_lh_volume_pericalcarine, aparc-DKTatlas_rh_volume_pericalcarine, aparc-a2009s_lh_volume_S-calcarine, aparc-a2009s_rh_volume_S-calcarine, aparc-pial_rh_area_pericalcarine, BA-exvivo_rh_area_V1, aparc-DKTatlas_lh_area_pericalcarine, aparc-DKTatlas_rh_area_pericalcarine, aparc-a2009s_lh_area_S-calcarine, aparc-a2009s_rh_area_S-calcarine
5	chr5_60944321-60946500	60945159	chr5:60945159:A:G	60943616	chr5:60943616:G:A	0.894828, 0.894828, 0.894828, 0.894828, 0.894828, 0.894828, 0.894828, 0.894828, 0.894828, 0.894828, 0.894828, 0.894828, 0.894828, 0.894828, 0.894828, 0.894828	0.842207, 0.842207, 0.842207, 0.842207, 0.842207, 0.842207, 0.842207, 0.842207, 0.842207, 0.842207, 0.842207, 0.842207, 0.842207, 0.842207, 0.842207, 0.842207	IDP_T1_FAST_ROIs_R_cerebellum_VIIb, aparc-Desikan_lh_volume_pericalcarine, aparc-Desikan_rh_volume_pericalcarine, BA-exvivo_lh_volume_MT, BA-exvivo_rh_volume_V1, aparc-DKTatlas_lh_volume_pericalcarine, aparc-DKTatlas_rh_volume_pericalcarine, aparc-a2009s_lh_volume_S-calcarine, aparc-a2009s_rh_volume_S-calcarine, aparc-pial_rh_area_pericalcarine, BA-exvivo_rh_area_V1, aparc-DKTatlas_lh_area_pericalcarine, aparc-DKTatlas_rh_area_pericalcarine, aparc-a2009s_lh_area_S-calcarine, aparc-a2009s_rh_area_S-calcarine, Pericalcarine_SA
5	chr5_60944321-60946500	60945159	chr5:60945159:A:G	60943871	chr5:60943871:C:G	0.894828, 0.894828, 0.894828, 0.894828, 0.894828, 0.894828, 0.894828, 0.894828, 0.894828, 0.894828, 0.894828, 0.894828, 0.894828, 0.894828, 0.894828	0.842207, 0.842207, 0.842207, 0.842207, 0.842207, 0.842207, 0.842207, 0.842207, 0.842207, 0.842207, 0.842207, 0.842207, 0.842207, 0.842207, 0.842207	IDP_T1_FAST_ROIs_R_cerebellum_VIIb, aparc-Desikan_lh_volume_pericalcarine, aparc-Desikan_rh_volume_pericalcarine, BA-exvivo_lh_volume_MT, BA-exvivo_rh_volume_V1, aparc-DKTatlas_lh_volume_pericalcarine, aparc-DKTatlas_rh_volume_pericalcarine, aparc-a2009s_lh_volume_S-calcarine, aparc-a2009s_rh_volume_S-calcarine, aparc-pial_rh_area_pericalcarine, BA-exvivo_rh_area_V1, aparc-DKTatlas_lh_area_pericalcarine, aparc-DKTatlas_rh_area_pericalcarine, aparc-a2009s_lh_area_S-calcarine, aparc-a2009s_rh_area_S-calcarine
5	chr5_60944321-60946500	60945159	chr5:60945159:A:G	60945159	chr5:60945159:A:G	1, 1, 1, 1, 1, 1, 1, 1, 1, 1	1, 1, 1, 1, 1, 1, 1, 1, 1, 1	IDP_T1_FAST_ROIs_R_cerebellum_VIIb, aparc-Desikan_lh_volume_pericalcarine, aparc-Desikan_rh_volume_pericalcarine, aparc-DKTatlas_lh_volume_pericalcarine, aparc-DKTatlas_rh_volume_pericalcarine, aparc-pial_rh_area_pericalcarine, BA-exvivo_rh_area_V1, aparc-a2009s_lh_area_S-calcarine, aparc-a2009s_rh_area_S-calcarine, Pericalcarine_SA
5	chr5_60944321-60946500	60945159	chr5:60945159:A:G	60945315	chr5:60945315:G:A	0.894828, 0.894828, 0.894828, 0.894828, 0.894828, 0.894828, 0.894828, 0.894828, 0.894828, 0.894828, 0.894828, 0.894828, 0.894828, 0.894828	0.842207, 0.842207, 0.842207, 0.842207, 0.842207, 0.842207, 0.842207, 0.842207, 0.842207, 0.842207, 0.842207, 0.842207, 0.842207, 0.842207	IDP_T1_FAST_ROIs_R_cerebellum_VIIb, aparc-Desikan_lh_volume_pericalcarine, aparc-Desikan_rh_volume_pericalcarine, BA-exvivo_lh_volume_MT, BA-exvivo_rh_volume_V1, aparc-DKTatlas_lh_volume_pericalcarine, aparc-DKTatlas_rh_volume_pericalcarine, aparc-a2009s_lh_volume_S-calcarine, aparc-a2009s_rh_volume_S-calcarine, aparc-pial_rh_area_pericalcarine, BA-exvivo_rh_area_V1, aparc-a2009s_lh_area_S-calcarine, aparc-a2009s_rh_area_S-calcarine, Pericalcarine_SA
5	chr5_60944321-60946500	60945159	chr5:60945159:A:G	60945999	chr5:60945999:G:T	NA, NA, NA, NA, NA, NA, NA, NA, NA, NA, NA, NA, NA	0.646487, 0.646487, 0.646487, 0.646487, 0.646487, 0.646487, 0.646487, 0.646487, 0.646487, 0.646487, 0.646487, 0.646487, 0.646487	aparc-Desikan_lh_volume_pericalcarine, aparc-Desikan_rh_volume_pericalcarine, BA-exvivo_rh_volume_V1, aparc-DKTatlas_lh_volume_pericalcarine, aparc-DKTatlas_rh_volume_pericalcarine, aparc-a2009s_lh_volume_S-calcarine, aparc-a2009s_rh_volume_S-calcarine, aparc-pial_rh_area_pericalcarine, BA-exvivo_rh_area_V1, aparc-a2009s_lh_area_S-calcarine, aparc-a2009s_rh_area_S-calcarine, EA2022, Pericalcarine_SA
5	chr5_60944321-60946500	60945159	chr5:60945159:A:G	60946119	chr5:60946119:T:G	0.894828, 0.894828, 0.894828, 0.894828, 0.894828, 0.894828, 0.894828, 0.894828, 0.894828, 0.894828, 0.894828, 0.894828, 0.894828, 0.894828	0.842207, 0.842207, 0.842207, 0.842207, 0.842207, 0.842207, 0.842207, 0.842207, 0.842207, 0.842207, 0.842207, 0.842207, 0.842207, 0.842207	IDP_T1_FAST_ROIs_R_cerebellum_VIIb, aparc-Desikan_lh_volume_pericalcarine, aparc-Desikan_rh_volume_pericalcarine, BA-exvivo_lh_volume_MT, BA-exvivo_rh_volume_V1, aparc-DKTatlas_lh_volume_pericalcarine, aparc-DKTatlas_rh_volume_pericalcarine, aparc-a2009s_lh_volume_S-calcarine, aparc-a2009s_rh_volume_S-calcarine, aparc-pial_rh_area_pericalcarine, BA-exvivo_rh_area_V1, aparc-a2009s_lh_area_S-calcarine, aparc-a2009s_rh_area_S-calcarine, Pericalcarine_SA
5	chr5_60944321-60946500	60945159	chr5:60945159:A:G	60949706	chr5:60949706:G:A	0.894828, 0.894828, 0.894828, 0.894828, 0.894828, 0.894828, 0.894828, 0.894828, 0.894828, 0.894828, 0.894828, 0.894828, 0.894828	0.842207, 0.842207, 0.842207, 0.842207, 0.842207, 0.842207, 0.842207, 0.842207, 0.842207, 0.842207, 0.842207, 0.842207, 0.842207	IDP_T1_FAST_ROIs_R_cerebellum_VIIb, aparc-Desikan_lh_volume_pericalcarine, aparc-Desikan_rh_volume_pericalcarine, BA-exvivo_lh_volume_MT, BA-exvivo_rh_volume_V1, aparc-DKTatlas_lh_volume_pericalcarine, aparc-DKTatlas_rh_volume_pericalcarine, aparc-a2009s_lh_volume_S-calcarine, aparc-a2009s_rh_volume_S-calcarine, aparc-pial_rh_area_pericalcarine, aparc-a2009s_lh_area_S-calcarine, aparc-a2009s_rh_area_S-calcarine, Pericalcarine_SA
5	chr5_60944321-60946500	60945159	chr5:60945159:A:G	60950582	chr5:60950582:G:A	1, 1, 1, 1, 1, 1, 1, 1, 1	1, 1, 1, 1, 1, 1, 1, 1, 1	IDP_T1_FAST_ROIs_R_cerebellum_VIIb, aparc-Desikan_lh_volume_pericalcarine, aparc-Desikan_rh_volume_pericalcarine, aparc-DKTatlas_lh_volume_pericalcarine, aparc-DKTatlas_rh_volume_pericalcarine, aparc-a2009s_lh_area_S-calcarine, aparc-a2009s_rh_area_S-calcarine, EA2022, Pericalcarine_SA
5	chr5_60944321-60946500	60945159	chr5:60945159:A:G	60952487	chr5:60952487:A:G	NA, NA, NA, NA, NA, NA, NA, NA, NA, NA, NA	0.646487, 0.646487, 0.646487, 0.646487, 0.646487, 0.646487, 0.646487, 0.646487, 0.646487, 0.646487, 0.646487	aparc-Desikan_lh_volume_pericalcarine, aparc-Desikan_rh_volume_pericalcarine, BA-exvivo_rh_volume_V1, aparc-DKTatlas_lh_volume_pericalcarine, aparc-DKTatlas_rh_volume_pericalcarine, aparc-a2009s_lh_volume_S-calcarine, aparc-a2009s_rh_volume_S-calcarine, aparc-a2009s_lh_area_S-calcarine, aparc-a2009s_rh_area_S-calcarine, EA2022, Pericalcarine_SA
5	chr5_60944321-60946500	60945159	chr5:60945159:A:G	60952806	chr5:60952806:T:A	NA, NA, NA, NA, NA, NA, NA, NA, NA, NA	0.646487, 0.646487, 0.646487, 0.646487, 0.646487, 0.646487, 0.646487, 0.646487, 0.646487, 0.646487	aparc-Desikan_lh_volume_pericalcarine, aparc-Desikan_rh_volume_pericalcarine, BA-exvivo_rh_volume_V1, aparc-DKTatlas_lh_volume_pericalcarine, aparc-DKTatlas_rh_volume_pericalcarine, aparc-a2009s_lh_volume_S-calcarine, aparc-a2009s_rh_volume_S-calcarine, aparc-a2009s_lh_area_S-calcarine, aparc-a2009s_rh_area_S-calcarine, Pericalcarine_SA
5	chr5_60944321-60946500	60945159	chr5:60945159:A:G	60952901	chr5:60952901:G:A	0.665698, 0.665698, 0.665698, 0.665698, 0.665698, 0.665698, 0.665698, 0.665698, 0.665698, 0.665698, 0.665698, 0.665698	0.842207, 0.842207, 0.842207, 0.842207, 0.842207, 0.842207, 0.842207, 0.842207, 0.842207, 0.842207, 0.842207, 0.842207	IDP_T1_FAST_ROIs_R_cerebellum_VIIb, aparc-Desikan_lh_volume_pericalcarine, aparc-Desikan_rh_volume_pericalcarine, BA-exvivo_lh_volume_MT, BA-exvivo_rh_volume_V1, aparc-DKTatlas_lh_volume_pericalcarine, aparc-DKTatlas_rh_volume_pericalcarine, aparc-a2009s_lh_volume_S-calcarine, aparc-a2009s_rh_volume_S-calcarine, aparc-a2009s_lh_area_S-calcarine, aparc-a2009s_rh_area_S-calcarine, Pericalcarine_SA
5	chr5_60944321-60946500	60945159	chr5:60945159:A:G	60956024	chr5:60956024:C:A	0.894828, 0.894828, 0.894828, 0.894828, 0.894828, 0.894828, 0.894828, 0.894828, 0.894828, 0.894828, 0.894828, 0.894828, 0.894828	0.842207, 0.842207, 0.842207, 0.842207, 0.842207, 0.842207, 0.842207, 0.842207, 0.842207, 0.842207, 0.842207, 0.842207, 0.842207	IDP_T1_FAST_ROIs_R_cerebellum_VIIb, aparc-Desikan_lh_volume_pericalcarine, aparc-Desikan_rh_volume_pericalcarine, BA-exvivo_lh_volume_MT, BA-exvivo_rh_volume_V1, aparc-DKTatlas_lh_volume_pericalcarine, aparc-DKTatlas_rh_volume_pericalcarine, aparc-a2009s_lh_volume_S-calcarine, aparc-a2009s_rh_volume_S-calcarine, aparc-a2009s_lh_area_S-calcarine, aparc-a2009s_rh_area_S-calcarine, EA2022, Pericalcarine_SA
5	chr5_60944321-60946500	60945159	chr5:60945159:A:G	60956962	chr5:60956962:C:CTT	0.869725, 0.869725, 0.869725, 0.869725, 0.869725, 0.869725, 0.869725	1, 1, 1, 1, 1, 1, 1	IDP_T1_FAST_ROIs_R_cerebellum_VIIb, aparc-Desikan_lh_volume_pericalcarine, aparc-Desikan_rh_volume_pericalcarine, aparc-DKTatlas_lh_volume_pericalcarine, aparc-DKTatlas_rh_volume_pericalcarine, aparc-a2009s_lh_area_S-calcarine, aparc-a2009s_rh_area_S-calcarine
5	chr5_60944321-60946500	60945159	chr5:60945159:A:G	60958014	chr5:60958014:C:T	0.894828, 0.894828, 0.894828, 0.894828, 0.894828, 0.894828, 0.894828, 0.894828, 0.894828, 0.894828, 0.894828, 0.894828	0.839273, 0.839273, 0.839273, 0.839273, 0.839273, 0.839273, 0.839273, 0.839273, 0.839273, 0.839273, 0.839273, 0.839273	IDP_T1_FAST_ROIs_R_cerebellum_VIIb, aparc-Desikan_lh_volume_pericalcarine, aparc-Desikan_rh_volume_pericalcarine, BA-exvivo_lh_volume_MT, BA-exvivo_rh_volume_V1, aparc-DKTatlas_lh_volume_pericalcarine, aparc-DKTatlas_rh_volume_pericalcarine, aparc-a2009s_lh_volume_S-calcarine, aparc-a2009s_rh_volume_S-calcarine, aparc-a2009s_lh_area_S-calcarine, aparc-a2009s_rh_area_S-calcarine, Pericalcarine_SA
5	chr5_60944321-60946500	60945159	chr5:60945159:A:G	60960229	chr5:60960229:G:T	NA, NA, NA, NA, NA, NA, NA, NA, NA, NA	0.646487, 0.646487, 0.646487, 0.646487, 0.646487, 0.646487, 0.646487, 0.646487, 0.646487, 0.646487	aparc-Desikan_lh_volume_pericalcarine, aparc-Desikan_rh_volume_pericalcarine, BA-exvivo_rh_volume_V1, aparc-DKTatlas_lh_volume_pericalcarine, aparc-DKTatlas_rh_volume_pericalcarine, aparc-a2009s_lh_volume_S-calcarine, aparc-a2009s_rh_volume_S-calcarine, aparc-a2009s_lh_area_S-calcarine, aparc-a2009s_rh_area_S-calcarine, Pericalcarine_SA
5	chr5_60944321-60946500	60945159	chr5:60945159:A:G	60960712	chr5:60960712:T:C	NA, NA, NA, NA, NA, NA, NA, NA, NA, NA	0.646487, 0.646487, 0.646487, 0.646487, 0.646487, 0.646487, 0.646487, 0.646487, 0.646487, 0.646487	aparc-Desikan_lh_volume_pericalcarine, aparc-Desikan_rh_volume_pericalcarine, BA-exvivo_rh_volume_V1, aparc-DKTatlas_lh_volume_pericalcarine, aparc-DKTatlas_rh_volume_pericalcarine, aparc-a2009s_lh_volume_S-calcarine, aparc-a2009s_rh_volume_S-calcarine, aparc-a2009s_lh_area_S-calcarine, aparc-a2009s_rh_area_S-calcarine, Pericalcarine_SA
5	chr5_60944321-60946500	60945159	chr5:60945159:A:G	60960805	chr5:60960805:G:A	NA, NA, NA, NA, NA, NA, NA, NA, NA, NA	0.646487, 0.646487, 0.646487, 0.646487, 0.646487, 0.646487, 0.646487, 0.646487, 0.646487, 0.646487	aparc-Desikan_lh_volume_pericalcarine, aparc-Desikan_rh_volume_pericalcarine, BA-exvivo_rh_volume_V1, aparc-DKTatlas_lh_volume_pericalcarine, aparc-DKTatlas_rh_volume_pericalcarine, aparc-a2009s_lh_volume_S-calcarine, aparc-a2009s_rh_volume_S-calcarine, aparc-a2009s_lh_area_S-calcarine, aparc-a2009s_rh_area_S-calcarine, Pericalcarine_SA
5	chr5_60944321-60946500	60945159	chr5:60945159:A:G	60961623	chr5:60961623:A:G	NA, NA, NA, NA, NA, NA, NA, NA, NA, NA	0.642919, 0.642919, 0.642919, 0.642919, 0.642919, 0.642919, 0.642919, 0.642919, 0.642919, 0.642919	aparc-Desikan_lh_volume_pericalcarine, aparc-Desikan_rh_volume_pericalcarine, BA-exvivo_rh_volume_V1, aparc-DKTatlas_lh_volume_pericalcarine, aparc-DKTatlas_rh_volume_pericalcarine, aparc-a2009s_lh_volume_S-calcarine, aparc-a2009s_rh_volume_S-calcarine, aparc-a2009s_lh_area_S-calcarine, aparc-a2009s_rh_area_S-calcarine, Pericalcarine_SA
5	chr5_60944321-60946500	60945159	chr5:60945159:A:G	60963153	chr5:60963153:A:G	0.894828, 0.894828, 0.894828, 0.894828, 0.894828, 0.894828, 0.894828, 0.894828, 0.894828, 0.894828, 0.894828, 0.894828	0.842207, 0.842207, 0.842207, 0.842207, 0.842207, 0.842207, 0.842207, 0.842207, 0.842207, 0.842207, 0.842207, 0.842207	IDP_T1_FAST_ROIs_R_cerebellum_VIIb, aparc-Desikan_lh_volume_pericalcarine, aparc-Desikan_rh_volume_pericalcarine, BA-exvivo_lh_volume_MT, BA-exvivo_rh_volume_V1, aparc-DKTatlas_lh_volume_pericalcarine, aparc-DKTatlas_rh_volume_pericalcarine, aparc-a2009s_lh_volume_S-calcarine, aparc-a2009s_rh_volume_S-calcarine, aparc-a2009s_lh_area_S-calcarine, aparc-a2009s_rh_area_S-calcarine, Pericalcarine_SA
5	chr5_60944321-60946500	60945159	chr5:60945159:A:G	60967399	chr5:60967399:G:A	NA, NA, NA, NA, NA, NA, NA, NA, NA	0.646487, 0.646487, 0.646487, 0.646487, 0.646487, 0.646487, 0.646487, 0.646487, 0.646487	aparc-Desikan_lh_volume_pericalcarine, aparc-Desikan_rh_volume_pericalcarine, BA-exvivo_rh_volume_V1, aparc-DKTatlas_lh_volume_pericalcarine, aparc-DKTatlas_rh_volume_pericalcarine, aparc-a2009s_lh_volume_S-calcarine, aparc-a2009s_rh_volume_S-calcarine, aparc-a2009s_rh_area_S-calcarine, Pericalcarine_SA
5	chr5_60944321-60946500	60945159	chr5:60945159:A:G	60969281	chr5:60969281:A:C	0.894828, 0.894828, 0.894828, 0.894828, 0.894828, 0.894828, 0.894828	1, 1, 1, 1, 1, 1, 1	IDP_T1_FAST_ROIs_R_cerebellum_VIIb, aparc-Desikan_lh_volume_pericalcarine, aparc-Desikan_rh_volume_pericalcarine, aparc-DKTatlas_lh_volume_pericalcarine, aparc-DKTatlas_rh_volume_pericalcarine, aparc-a2009s_rh_area_S-calcarine, Pericalcarine_SA
5	chr5_60944321-60946500	60945159	chr5:60945159:A:G	60970839	chr5:60970839:G:C	0.894828, 0.894828, 0.894828, 0.894828, 0.894828, 0.894828, 0.894828, 0.894828, 0.894828, 0.894828	0.842207, 0.842207, 0.842207, 0.842207, 0.842207, 0.842207, 0.842207, 0.842207, 0.842207, 0.842207	IDP_T1_FAST_ROIs_R_cerebellum_VIIb, aparc-Desikan_lh_volume_pericalcarine, aparc-Desikan_rh_volume_pericalcarine, BA-exvivo_lh_volume_MT, BA-exvivo_rh_volume_V1, aparc-DKTatlas_lh_volume_pericalcarine, aparc-DKTatlas_rh_volume_pericalcarine, aparc-a2009s_lh_volume_S-calcarine, aparc-a2009s_rh_volume_S-calcarine, aparc-a2009s_rh_area_S-calcarine
5	chr5_60944321-60946500	60945159	chr5:60945159:A:G	60971048	chr5:60971048:G:A	1, 1, 1, 1, 1, 1, 1	1, 1, 1, 1, 1, 1, 1	IDP_T1_FAST_ROIs_R_cerebellum_VIIb, aparc-Desikan_lh_volume_pericalcarine, aparc-Desikan_rh_volume_pericalcarine, aparc-DKTatlas_lh_volume_pericalcarine, aparc-DKTatlas_rh_volume_pericalcarine, aparc-a2009s_rh_area_S-calcarine, Pericalcarine_SA
5	chr5_60944321-60946500	60945159	chr5:60945159:A:G	60971972	chr5:60971972:G:A	1, 1, 1, 1, 1, 1	0.996327, 0.996327, 0.996327, 0.996327, 0.996327, 0.996327	aparc-Desikan_lh_volume_pericalcarine, aparc-Desikan_rh_volume_pericalcarine, aparc-DKTatlas_lh_volume_pericalcarine, aparc-DKTatlas_rh_volume_pericalcarine, aparc-a2009s_rh_area_S-calcarine, EA2022
5	chr5_60944321-60946500	60945159	chr5:60945159:A:G	60972025	chr5:60972025:T:C	0.894828, 0.894828, 0.894828, 0.894828, 0.894828, 0.894828, 0.894828, 0.894828, 0.894828, 0.894828	0.842207, 0.842207, 0.842207, 0.842207, 0.842207, 0.842207, 0.842207, 0.842207, 0.842207, 0.842207	IDP_T1_FAST_ROIs_R_cerebellum_VIIb, aparc-Desikan_lh_volume_pericalcarine, BA-exvivo_lh_volume_MT, BA-exvivo_rh_volume_V1, aparc-DKTatlas_lh_volume_pericalcarine, aparc-DKTatlas_rh_volume_pericalcarine, aparc-a2009s_lh_volume_S-calcarine, aparc-a2009s_rh_volume_S-calcarine, aparc-a2009s_rh_area_S-calcarine, Pericalcarine_SA
5	chr5_60944321-60946500	60945159	chr5:60945159:A:G	60976334	chr5:60976334:C:A	0.665698, 0.665698, 0.665698, 0.665698, 0.665698, 0.665698, 0.665698	0.842207, 0.842207, 0.842207, 0.842207, 0.842207, 0.842207, 0.842207	IDP_T1_FAST_ROIs_R_cerebellum_VIIb, aparc-Desikan_lh_volume_pericalcarine, BA-exvivo_lh_volume_MT, BA-exvivo_rh_volume_V1, aparc-DKTatlas_lh_volume_pericalcarine, aparc-a2009s_rh_volume_S-calcarine, aparc-a2009s_rh_area_S-calcarine
5	chr5_60944321-60946500	60945159	chr5:60945159:A:G	60976715	chr5:60976715:G:A	0.665698, 0.665698, 0.665698, 0.665698, 0.665698, 0.665698, 0.665698	0.842207, 0.842207, 0.842207, 0.842207, 0.842207, 0.842207, 0.842207	IDP_T1_FAST_ROIs_R_cerebellum_VIIb, aparc-Desikan_lh_volume_pericalcarine, BA-exvivo_lh_volume_MT, BA-exvivo_rh_volume_V1, aparc-DKTatlas_lh_volume_pericalcarine, aparc-a2009s_rh_volume_S-calcarine, aparc-a2009s_rh_area_S-calcarine
5	chr5_60944321-60946500	60945159	chr5:60945159:A:G	60977256	chr5:60977256:C:T	1, 1	1, 1	IDP_T1_FAST_ROIs_R_cerebellum_VIIb, aparc-DKTatlas_lh_volume_pericalcarine
5	chr5_60944321-60946500	60945159	chr5:60945159:A:G	60980463	chr5:60980463:A:G	0.894828, 0.894828, 0.894828, 0.894828	0.842207, 0.842207, 0.842207, 0.842207	IDP_T1_FAST_ROIs_R_cerebellum_VIIb, BA-exvivo_lh_volume_MT, BA-exvivo_rh_volume_V1, aparc-a2009s_rh_volume_S-calcarine
5	chr5_60944321-60946500	60945159	chr5:60945159:A:G	60981284	chr5:60981284:A:G	0.894828, 0.894828, 0.894828, 0.894828	0.842207, 0.842207, 0.842207, 0.842207	IDP_T1_FAST_ROIs_R_cerebellum_VIIb, BA-exvivo_lh_volume_MT, BA-exvivo_rh_volume_V1, aparc-a2009s_rh_volume_S-calcarine
5	chr5_60944321-60946500	60945159	chr5:60945159:A:G	60981421	chr5:60981421:A:G	0.894828, 0.894828, 0.894828, 0.894828	0.842207, 0.842207, 0.842207, 0.842207	IDP_T1_FAST_ROIs_R_cerebellum_VIIb, BA-exvivo_lh_volume_MT, BA-exvivo_rh_volume_V1, aparc-a2009s_rh_volume_S-calcarine
5	chr5_60944321-60946500	60945159	chr5:60945159:A:G	60981554	chr5:60981554:T:C	1	1	IDP_T1_FAST_ROIs_R_cerebellum_VIIb
5	chr5_60944321-60946500	60945159	chr5:60945159:A:G	60984215	chr5:60984215:T:G	0.665698, 0.665698, 0.665698, 0.665698	0.842207, 0.842207, 0.842207, 0.842207	IDP_T1_FAST_ROIs_R_cerebellum_VIIb, BA-exvivo_lh_volume_MT, BA-exvivo_rh_volume_V1, aparc-a2009s_rh_volume_S-calcarine
5	chr5_60944321-60946500	60945159	chr5:60945159:A:G	60984567	chr5:60984567:G:A	0.665698, 0.665698, 0.665698, 0.665698	0.833444, 0.833444, 0.833444, 0.833444	IDP_T1_FAST_ROIs_R_cerebellum_VIIb, BA-exvivo_lh_volume_MT, BA-exvivo_rh_volume_V1, aparc-a2009s_rh_volume_S-calcarine
5	chr5_60944321-60946500	60945159	chr5:60945159:A:G	60986901	chr5:60986901:T:C	0.894828, 0.894828, 0.894828, 0.894828	0.842207, 0.842207, 0.842207, 0.842207	IDP_T1_FAST_ROIs_R_cerebellum_VIIb, BA-exvivo_lh_volume_MT, BA-exvivo_rh_volume_V1, aparc-a2009s_rh_volume_S-calcarine
5	chr5_60944321-60946500	60945159	chr5:60945159:A:G	60987322	chr5:60987322:A:T	0.894828, 0.894828, 0.894828, 0.894828	0.842207, 0.842207, 0.842207, 0.842207	IDP_T1_FAST_ROIs_R_cerebellum_VIIb, BA-exvivo_lh_volume_MT, BA-exvivo_rh_volume_V1, aparc-a2009s_rh_volume_S-calcarine
5	chr5_60944321-60946500	60945159	chr5:60945159:A:G	60989310	chr5:60989310:A:G	1	1	IDP_T1_FAST_ROIs_R_cerebellum_VIIb
5	chr5_60944321-60946500	60945159	chr5:60945159:A:G	60989700	chr5:60989700:C:G	0.894828, 0.894828, 0.894828, 0.894828	0.842207, 0.842207, 0.842207, 0.842207	IDP_T1_FAST_ROIs_R_cerebellum_VIIb, BA-exvivo_lh_volume_MT, BA-exvivo_rh_volume_V1, aparc-a2009s_rh_volume_S-calcarine
5	chr5_60944321-60946500	60945159	chr5:60945159:A:G	60990009	chr5:60990009:A:C	0.665698, 0.665698, 0.665698, 0.665698, 0.665698	0.842207, 0.842207, 0.842207, 0.842207, 0.842207	IDP_T1_FAST_ROIs_R_cerebellum_VIIb, BA-exvivo_lh_volume_MT, BA-exvivo_rh_volume_V1, aparc-a2009s_rh_volume_S-calcarine, EA2022
5	chr5_60944321-60946500	60945159	chr5:60945159:A:G	60990556	chr5:60990556:G:A	0.894828, 0.894828, 0.894828, 0.894828	0.842207, 0.842207, 0.842207, 0.842207	IDP_T1_FAST_ROIs_R_cerebellum_VIIb, BA-exvivo_lh_volume_MT, BA-exvivo_rh_volume_V1, aparc-a2009s_rh_volume_S-calcarine
5	chr5_60944321-60946500	60945159	chr5:60945159:A:G	60994271	chr5:60994271:C:T	0.665698, 0.665698, 0.665698, 0.665698	0.842207, 0.842207, 0.842207, 0.842207	IDP_T1_FAST_ROIs_R_cerebellum_VIIb, BA-exvivo_lh_volume_MT, BA-exvivo_rh_volume_V1, aparc-a2009s_rh_volume_S-calcarine
5	chr5_60944321-60946500	60945159	chr5:60945159:A:G	60994372	chr5:60994372:G:A	0.894828, 0.894828, 0.894828, 0.894828	0.842207, 0.842207, 0.842207, 0.842207	IDP_T1_FAST_ROIs_R_cerebellum_VIIb, BA-exvivo_lh_volume_MT, BA-exvivo_rh_volume_V1, aparc-a2009s_rh_volume_S-calcarine
5	chr5_60944321-60946500	60945159	chr5:60945159:A:G	60995834	chr5:60995834:C:T	0.665698, 0.665698, 0.665698, 0.665698	0.842207, 0.842207, 0.842207, 0.842207	IDP_T1_FAST_ROIs_R_cerebellum_VIIb, BA-exvivo_lh_volume_MT, BA-exvivo_rh_volume_V1, aparc-a2009s_rh_volume_S-calcarine
5	chr5_60944321-60946500	60945159	chr5:60945159:A:G	60995949	chr5:60995949:C:T	0.665698, 0.665698, 0.665698	0.842207, 0.842207, 0.842207	IDP_T1_FAST_ROIs_R_cerebellum_VIIb, BA-exvivo_rh_volume_V1, aparc-a2009s_rh_volume_S-calcarine
5	chr5_60944321-60946500	60945159	chr5:60945159:A:G	60995950	chr5:60995950:A:T	0.665698, 0.665698, 0.665698, 0.665698	0.842207, 0.842207, 0.842207, 0.842207	IDP_T1_FAST_ROIs_R_cerebellum_VIIb, BA-exvivo_lh_volume_MT, BA-exvivo_rh_volume_V1, aparc-a2009s_rh_volume_S-calcarine
5	chr5_60944321-60946500	60945159	chr5:60945159:A:G	60996347	chr5:60996347:G:C	NA, NA	0.646487, 0.646487	BA-exvivo_rh_volume_V1, aparc-a2009s_rh_volume_S-calcarine
5	chr5_60944321-60946500	60945159	chr5:60945159:A:G	60996457	chr5:60996457:T:C	1	1	IDP_T1_FAST_ROIs_R_cerebellum_VIIb
5	chr5_60944321-60946500	60945159	chr5:60945159:A:G	60999753	chr5:60999753:T:A	1	1	IDP_T1_FAST_ROIs_R_cerebellum_VIIb
5	chr5_60944321-60946500	60945159	chr5:60945159:A:G	61000653	chr5:61000653:TAAG:T	0.894828, 0.894828, 0.894828, 0.894828	0.83993, 0.83993, 0.83993, 0.83993	IDP_T1_FAST_ROIs_R_cerebellum_VIIb, BA-exvivo_lh_volume_MT, BA-exvivo_rh_volume_V1, aparc-a2009s_rh_volume_S-calcarine
5	chr5_60944321-60946500	60945159	chr5:60945159:A:G	61001597	chr5:61001597:G:A	0.894828, 0.894828, 0.894828, 0.894828, 0.894828	0.837819, 0.837819, 0.837819, 0.837819, 0.837819	IDP_T1_FAST_ROIs_R_cerebellum_VIIb, BA-exvivo_lh_volume_MT, BA-exvivo_rh_volume_V1, aparc-a2009s_rh_volume_S-calcarine, EA2022
5	chr5_60944321-60946500	60945159	chr5:60945159:A:G	61002533	chr5:61002533:A:G	0.894828, 0.894828, 0.894828, 0.894828	0.842207, 0.842207, 0.842207, 0.842207	IDP_T1_FAST_ROIs_R_cerebellum_VIIb, BA-exvivo_lh_volume_MT, BA-exvivo_rh_volume_V1, aparc-a2009s_rh_volume_S-calcarine
5	chr5_60944321-60946500	60945159	chr5:60945159:A:G	61002633	chr5:61002633:T:C	NA, NA	0.646487, 0.646487	BA-exvivo_rh_volume_V1, aparc-a2009s_rh_volume_S-calcarine
5	chr5_60944321-60946500	60945159	chr5:60945159:A:G	61003245	chr5:61003245:G:A	0.894828, 0.894828, 0.894828, 0.894828	0.842207, 0.842207, 0.842207, 0.842207	IDP_T1_FAST_ROIs_R_cerebellum_VIIb, BA-exvivo_lh_volume_MT, BA-exvivo_rh_volume_V1, aparc-a2009s_rh_volume_S-calcarine
5	chr5_60944321-60946500	60945159	chr5:60945159:A:G	61003315	chr5:61003315:T:G	0.869725, 0.869725, 0.869725, 0.869725	0.842207, 0.842207, 0.842207, 0.842207	IDP_T1_FAST_ROIs_R_cerebellum_VIIb, BA-exvivo_lh_volume_MT, BA-exvivo_rh_volume_V1, aparc-a2009s_rh_volume_S-calcarine
5	chr5_60944321-60946500	60945159	chr5:60945159:A:G	61004186	chr5:61004186:A:C	0.894828, 0.894828, 0.894828, 0.894828	0.842207, 0.842207, 0.842207, 0.842207	IDP_T1_FAST_ROIs_R_cerebellum_VIIb, BA-exvivo_lh_volume_MT, BA-exvivo_rh_volume_V1, aparc-a2009s_rh_volume_S-calcarine
5	chr5_60944321-60946500	60945159	chr5:60945159:A:G	61005983	chr5:61005983:T:G	0.665698, 0.665698, 0.665698, 0.665698	0.842207, 0.842207, 0.842207, 0.842207	IDP_T1_FAST_ROIs_R_cerebellum_VIIb, BA-exvivo_lh_volume_MT, BA-exvivo_rh_volume_V1, aparc-a2009s_rh_volume_S-calcarine
5	chr5_60944321-60946500	60945159	chr5:60945159:A:G	61007754	chr5:61007754:A:G	NA	0.646487	BA-exvivo_rh_volume_V1
5	chr5_60944321-60946500	60945159	chr5:60945159:A:G	61010460	chr5:61010460:T:C	NA	0.646487	BA-exvivo_rh_volume_V1
5	chr5_60944321-60946500	60945159	chr5:60945159:A:G	61012290	chr5:61012290:GC:G	0.894828, 0.894828	0.842207, 0.842207	IDP_T1_FAST_ROIs_R_cerebellum_VIIb, BA-exvivo_rh_volume_V1
5	chr5_60944321-60946500	60945159	chr5:60945159:A:G	61014936	chr5:61014936:T:C	1	1	IDP_T1_FAST_ROIs_R_cerebellum_VIIb
5	chr5_60944321-60946500	60945159	chr5:60945159:A:G	61017135	chr5:61017135:G:C	0.894828, 0.894828, 0.894828	0.842207, 0.842207, 0.842207	IDP_T1_FAST_ROIs_R_cerebellum_VIIb, BA-exvivo_lh_volume_MT, BA-exvivo_rh_volume_V1
5	chr5_60944321-60946500	60945159	chr5:60945159:A:G	61018007	chr5:61018007:C:G	NA	0.646487	BA-exvivo_rh_volume_V1
5	chr5_60944321-60946500	60945159	chr5:60945159:A:G	61021073	chr5:61021073:C:G	1	1	IDP_T1_FAST_ROIs_R_cerebellum_VIIb
5	chr5_60944321-60946500	60945159	chr5:60945159:A:G	61021351	chr5:61021351:ATCTGTCGC:A	0.894828, 0.894828, 0.894828	0.842207, 0.842207, 0.842207	IDP_T1_FAST_ROIs_R_cerebellum_VIIb, BA-exvivo_lh_volume_MT, BA-exvivo_rh_volume_V1
5	chr5_60944321-60946500	60945159	chr5:60945159:A:G	61021606	chr5:61021606:T:C	1, 1	1, 1	IDP_T1_FAST_ROIs_R_cerebellum_VIIb, EA2022
5	chr5_60944321-60946500	60945159	chr5:60945159:A:G	61022175	chr5:61022175:C:T	NA	0.633857	BA-exvivo_rh_volume_V1
5	chr5_60944321-60946500	60945159	chr5:60945159:A:G	61022921	chr5:61022921:C:A	0.894828, 0.894828, 0.894828	0.842207, 0.842207, 0.842207	IDP_T1_FAST_ROIs_R_cerebellum_VIIb, BA-exvivo_lh_volume_MT, BA-exvivo_rh_volume_V1
5	chr5_60944321-60946500	60945159	chr5:60945159:A:G	61024353	chr5:61024353:T:C	NA	0.646487	BA-exvivo_rh_volume_V1
5	chr5_60944321-60946500	60945159	chr5:60945159:A:G	61033463	chr5:61033463:C:T	0.768264	0.808947	IDP_T1_FAST_ROIs_R_cerebellum_VIIb
5	chr5_60944321-60946500	60945159	chr5:60945159:A:G	61043779	chr5:61043779:C:G	0.823557, 0.823557	0.79886, 0.79886	IDP_T1_FAST_ROIs_R_cerebellum_VIIb, BA-exvivo_lh_volume_MT
5	chr5_60944321-60946500	60945159	chr5:60945159:A:G	61046175	chr5:61046175:A:T	0.800341	0.79886	IDP_T1_FAST_ROIs_R_cerebellum_VIIb
5	chr5_60944321-60946500	60945159	chr5:60945159:A:G	61048628	chr5:61048628:C:T	0.800341, 0.800341	0.790095, 0.790095	IDP_T1_FAST_ROIs_R_cerebellum_VIIb, BA-exvivo_lh_volume_MT
5	chr5_60944321-60946500	60945159	chr5:60945159:A:G	61048917	chr5:61048917:C:T	0.800341, 0.800341	0.79886, 0.79886	IDP_T1_FAST_ROIs_R_cerebellum_VIIb, BA-exvivo_lh_volume_MT
5	chr5_60944321-60946500	60945159	chr5:60945159:A:G	61054021	chr5:61054021:C:T	0.800341, 0.800341	0.79886, 0.79886	IDP_T1_FAST_ROIs_R_cerebellum_VIIb, BA-exvivo_lh_volume_MT
5	chr5_60944321-60946500	60945159	chr5:60945159:A:G	61058156	chr5:61058156:G:A	0.644586	0.784071	IDP_T1_FAST_ROIs_R_cerebellum_VIIb
5	chr5_60944321-60946500	60945159	chr5:60945159:A:G	61064391	chr5:61064391:C:A	0.644586, 0.644586	0.784071, 0.784071	IDP_T1_FAST_ROIs_R_cerebellum_VIIb, rfMRI connectivity (ICA100 edge 1090)
5	chr5_60944321-60946500	60945159	chr5:60945159:A:G	61081309	chr5:61081309:T:C	0.657144, 0.657144, 0.657144	0.787077, 0.787077, 0.787077	IDP_T1_FAST_ROIs_R_cerebellum_VIIb, rfMRI connectivity (ICA100 edge 1090), EA2022
5	chr5_60944321-60946500	60945159	chr5:60945159:A:G	61083188	chr5:61083188:C:T	0.657144, 0.657144	0.784071, 0.784071	IDP_T1_FAST_ROIs_R_cerebellum_VIIb, rfMRI connectivity (ICA100 edge 1090)
5	chr5_60944321-60946500	60945159	chr5:60945159:A:G	61088369	chr5:61088369:G:A	0.657144, 0.657144	0.784071, 0.784071	IDP_T1_FAST_ROIs_R_cerebellum_VIIb, rfMRI connectivity (ICA100 edge 1090)
5	chr5_60944321-60946500	60945159	chr5:60945159:A:G	61088505	chr5:61088505:G:A	0.657144, 0.657144	0.784071, 0.784071	IDP_T1_FAST_ROIs_R_cerebellum_VIIb, rfMRI connectivity (ICA100 edge 1090)
5	chr5_60944321-60946500	60945159	chr5:60945159:A:G	61089793	chr5:61089793:T:C	0.657144, 0.657144	0.784071, 0.784071	IDP_T1_FAST_ROIs_R_cerebellum_VIIb, rfMRI connectivity (ICA100 edge 1090)
5	chr5_60944321-60946500	60945159	chr5:60945159:A:G	61091045	chr5:61091045:C:T	0.657144, 0.657144	0.784071, 0.784071	IDP_T1_FAST_ROIs_R_cerebellum_VIIb, rfMRI connectivity (ICA100 edge 1090)
5	chr5_60944321-60946500	60945159	chr5:60945159:A:G	61092751	chr5:61092751:A:T	0.657144, 0.657144	0.767955, 0.767955	IDP_T1_FAST_ROIs_R_cerebellum_VIIb, rfMRI connectivity (ICA100 edge 1090)
5	chr5_60944321-60946500	60945159	chr5:60945159:A:G	61093861	chr5:61093861:A:G	0.657144, 0.657144	0.784071, 0.784071	IDP_T1_FAST_ROIs_R_cerebellum_VIIb, rfMRI connectivity (ICA100 edge 1090)
5	chr5_60944321-60946500	60945159	chr5:60945159:A:G	61098141	chr5:61098141:A:G	0.657144, 0.657144	0.784071, 0.784071	IDP_T1_FAST_ROIs_R_cerebellum_VIIb, rfMRI connectivity (ICA100 edge 1090)
5	chr5_60944321-60946500	60945159	chr5:60945159:A:G	61099461	chr5:61099461:G:A	0.657144, 0.657144, 0.657144	0.784071, 0.784071, 0.784071	IDP_T1_FAST_ROIs_R_cerebellum_VIIb, rfMRI connectivity (ICA100 edge 1090), EA2022
5	chr5_60944321-60946500	60945159	chr5:60945159:A:G	61102118	chr5:61102118:T:C	0.657144, 0.657144	0.784071, 0.784071	IDP_T1_FAST_ROIs_R_cerebellum_VIIb, rfMRI connectivity (ICA100 edge 1090)
5	chr5_60944321-60946500	60945159	chr5:60945159:A:G	61103401	chr5:61103401:C:T	0.657144, 0.657144	0.784071, 0.784071	IDP_T1_FAST_ROIs_R_cerebellum_VIIb, rfMRI connectivity (ICA100 edge 1090)
5	chr5_60944321-60946500	60945159	chr5:60945159:A:G	61105021	chr5:61105021:G:A	0.657144, 0.657144	0.784071, 0.784071	IDP_T1_FAST_ROIs_R_cerebellum_VIIb, rfMRI connectivity (ICA100 edge 1090)
5	chr5_60944321-60946500	60945159	chr5:60945159:A:G	61107427	chr5:61107427:T:G	NA, NA	0.784071, 0.784071	IDP_T1_FAST_ROIs_R_cerebellum_VIIb, rfMRI connectivity (ICA100 edge 1090)
5	chr5_60944321-60946500	60945159	chr5:60945159:A:G	61109055	chr5:61109055:G:A	0.657144, 0.657144	0.784071, 0.784071	IDP_T1_FAST_ROIs_R_cerebellum_VIIb, rfMRI connectivity (ICA100 edge 1090)
5	chr5_60944321-60946500	60945159	chr5:60945159:A:G	61110298	chr5:61110298:T:C	0.657144	0.784071	rfMRI connectivity (ICA100 edge 1090)
5	chr5_60944321-60946500	60945159	chr5:60945159:A:G	61113109	chr5:61113109:A:G	NA	0.71085	BA-exvivo_lh_volume_MT
5	chr5_60944321-60946500	60945159	chr5:60945159:A:G	61113250	chr5:61113250:T:C	0.657144	0.784071	rfMRI connectivity (ICA100 edge 1090)
5	chr5_60944321-60946500	60945159	chr5:60945159:A:G	61114577	chr5:61114577:G:A	NA	0.71085	BA-exvivo_lh_volume_MT
5	chr5_60944321-60946500	60945159	chr5:60945159:A:G	61115389	chr5:61115389:C:T	NA	0.71085	BA-exvivo_lh_volume_MT
5	chr5_60944321-60946500	60945159	chr5:60945159:A:G	61118572	chr5:61118572:A:C	NA	0.71085	BA-exvivo_lh_volume_MT
5	chr5_60944321-60946500	60945159	chr5:60945159:A:G	61121569	chr5:61121569:A:G	NA	0.71085	BA-exvivo_lh_volume_MT
5	chr5_60944321-60946500	60945159	chr5:60945159:A:G	61123924	chr5:61123924:T:A	0.657144	0.784071	rfMRI connectivity (ICA100 edge 1090)
5	chr5_60944321-60946500	60945159	chr5:60945159:A:G	61124384	chr5:61124384:A:G	NA	0.71085	BA-exvivo_lh_volume_MT
5	chr5_60944321-60946500	60945159	chr5:60945159:A:G	61124955	chr5:61124955:G:C	0.657144	0.930967	EA2022
5	chr5_60944321-60946500	60945159	chr5:60945159:A:G	61127407	chr5:61127407:A:G	NA	0.71085	BA-exvivo_lh_volume_MT
5	chr5_60944321-60946500	60945159	chr5:60945159:A:G	61127548	chr5:61127548:T:C	NA	0.71085	BA-exvivo_lh_volume_MT
5	chr5_60944321-60946500	60945159	chr5:60945159:A:G	61128883	chr5:61128883:C:T	NA	0.71085	BA-exvivo_lh_volume_MT
5	chr5_60944321-60946500	60945159	chr5:60945159:A:G	61128897	chr5:61128897:T:C	NA	0.71085	BA-exvivo_lh_volume_MT
5	chr5_60944321-60946500	60945159	chr5:60945159:A:G	61128900	chr5:61128900:A:T	NA	0.71085	BA-exvivo_lh_volume_MT
5	chr5_60944321-60946500	60945159	chr5:60945159:A:G	61132954	chr5:61132954:G:A	0.657144	0.784071	rfMRI connectivity (ICA100 edge 1090)
5	chr5_60944321-60946500	60945159	chr5:60945159:A:G	61133198	chr5:61133198:G:A	0.657144	0.784071	rfMRI connectivity (ICA100 edge 1090)
5	chr5_60944321-60946500	60945159	chr5:60945159:A:G	61133829	chr5:61133829:T:C	0.657144	0.784071	rfMRI connectivity (ICA100 edge 1090)
5	chr5_60944321-60946500	60945159	chr5:60945159:A:G	61134259	chr5:61134259:CAG:C	NA	0.708251	BA-exvivo_lh_volume_MT
5	chr5_60944321-60946500	60945159	chr5:60945159:A:G	61134513	chr5:61134513:A:G	0.657144	0.784071	rfMRI connectivity (ICA100 edge 1090)
5	chr5_60944321-60946500	60945159	chr5:60945159:A:G	61137440	chr5:61137440:G:A	0.657144	0.930967	EA2022
5	chr5_60944321-60946500	60945159	chr5:60945159:A:G	61142241	chr5:61142241:G:A	0.657144	0.784071	rfMRI connectivity (ICA100 edge 1090)
5	chr5_60944321-60946500	60945159	chr5:60945159:A:G	61143753	chr5:61143753:G:A	0.657144	0.784071	rfMRI connectivity (ICA100 edge 1090)
5	chr5_60944321-60946500	60945159	chr5:60945159:A:G	61146260	chr5:61146260:A:G	0.657144	0.784071	rfMRI connectivity (ICA100 edge 1090)
5	chr5_60944321-60946500	60945159	chr5:60945159:A:G	61146464	chr5:61146464:T:C	0.657144	0.784071	rfMRI connectivity (ICA100 edge 1090)
5	chr5_60944321-60946500	60945159	chr5:60945159:A:G	61153120	chr5:61153120:G:A	0.657144	0.784071	rfMRI connectivity (ICA100 edge 1090)
5	chr5_60944321-60946500	60945159	chr5:60945159:A:G	61157331	chr5:61157331:T:C	0.657144	0.784071	rfMRI connectivity (ICA100 edge 1090)
5	chr5_60944321-60946500	60945159	chr5:60945159:A:G	61163889	chr5:61163889:G:A	0.657144	0.784071	rfMRI connectivity (ICA100 edge 1090)
5	chr5_60944321-60946500	60945159	chr5:60945159:A:G	61182731	chr5:61182731:C:T	NA	0.71085	EA2022
5	chr5_61228701-61228940	61248559	chr5:61248559:A:G	60794183	chr5:60794183:T:A	NA, NA, NA, NA, NA, NA, NA, NA, NA, NA, NA	0.611656, 0.611656, 0.611656, 0.611656, 0.611656, 0.611656, 0.611656, 0.611656, 0.611656, 0.611656, 0.611656	aparc-Desikan_lh_volume_pericalcarine, aparc-Desikan_rh_volume_pericalcarine, BA-exvivo_rh_volume_V1, aparc-DKTatlas_lh_volume_pericalcarine, aparc-DKTatlas_rh_volume_pericalcarine, aparc-a2009s_lh_volume_S-calcarine, aparc-a2009s_rh_volume_S-calcarine, aparc-DKTatlas_lh_area_pericalcarine, aparc-a2009s_lh_area_S-calcarine, aparc-a2009s_rh_area_S-calcarine, Pericalcarine_SA
5	chr5_61228701-61228940	61248559	chr5:61248559:A:G	60795496	chr5:60795496:G:A	NA, NA, NA, NA, NA, NA, NA, NA, NA, NA, NA	0.611656, 0.611656, 0.611656, 0.611656, 0.611656, 0.611656, 0.611656, 0.611656, 0.611656, 0.611656, 0.611656	aparc-Desikan_lh_volume_pericalcarine, aparc-Desikan_rh_volume_pericalcarine, BA-exvivo_rh_volume_V1, aparc-DKTatlas_lh_volume_pericalcarine, aparc-DKTatlas_rh_volume_pericalcarine, aparc-a2009s_lh_volume_S-calcarine, aparc-a2009s_rh_volume_S-calcarine, aparc-DKTatlas_lh_area_pericalcarine, aparc-a2009s_lh_area_S-calcarine, aparc-a2009s_rh_area_S-calcarine, Pericalcarine_SA
5	chr5_61228701-61228940	61248559	chr5:61248559:A:G	60800778	chr5:60800778:TC:T	NA, NA, NA, NA, NA, NA, NA, NA, NA, NA	0.614788, 0.614788, 0.614788, 0.614788, 0.614788, 0.614788, 0.614788, 0.614788, 0.614788, 0.614788	aparc-Desikan_lh_volume_pericalcarine, aparc-Desikan_rh_volume_pericalcarine, BA-exvivo_rh_volume_V1, aparc-DKTatlas_lh_volume_pericalcarine, aparc-DKTatlas_rh_volume_pericalcarine, aparc-a2009s_lh_volume_S-calcarine, aparc-a2009s_rh_volume_S-calcarine, aparc-a2009s_lh_area_S-calcarine, aparc-a2009s_rh_area_S-calcarine, Pericalcarine_SA
5	chr5_61228701-61228940	61248559	chr5:61248559:A:G	60803976	chr5:60803976:T:C	NA, NA, NA, NA, NA, NA, NA, NA, NA	0.614788, 0.614788, 0.614788, 0.614788, 0.614788, 0.614788, 0.614788, 0.614788, 0.614788	aparc-Desikan_lh_volume_pericalcarine, aparc-Desikan_rh_volume_pericalcarine, BA-exvivo_rh_volume_V1, aparc-DKTatlas_lh_volume_pericalcarine, aparc-DKTatlas_rh_volume_pericalcarine, aparc-a2009s_lh_volume_S-calcarine, aparc-a2009s_rh_volume_S-calcarine, aparc-a2009s_rh_area_S-calcarine, Pericalcarine_SA
5	chr5_61228701-61228940	61248559	chr5:61248559:A:G	60807827	chr5:60807827:G:A	NA, NA, NA, NA, NA, NA, NA, NA	0.614788, 0.614788, 0.614788, 0.614788, 0.614788, 0.614788, 0.614788, 0.614788	aparc-Desikan_lh_volume_pericalcarine, aparc-Desikan_rh_volume_pericalcarine, BA-exvivo_rh_volume_V1, aparc-DKTatlas_lh_volume_pericalcarine, aparc-DKTatlas_rh_volume_pericalcarine, aparc-a2009s_lh_volume_S-calcarine, aparc-a2009s_rh_volume_S-calcarine, aparc-a2009s_rh_area_S-calcarine
5	chr5_61228701-61228940	61248559	chr5:61248559:A:G	60818433	chr5:60818433:A:T	NA, NA, NA, NA, NA, NA, NA	0.61863, 0.61863, 0.61863, 0.61863, 0.61863, 0.61863, 0.61863	aparc-Desikan_lh_volume_pericalcarine, aparc-Desikan_rh_volume_pericalcarine, BA-exvivo_rh_volume_V1, aparc-DKTatlas_lh_volume_pericalcarine, aparc-DKTatlas_rh_volume_pericalcarine, aparc-a2009s_lh_volume_S-calcarine, aparc-a2009s_rh_volume_S-calcarine
5	chr5_61228701-61228940	61248559	chr5:61248559:A:G	60825411	chr5:60825411:C:T	NA, NA, NA, NA, NA, NA	0.61863, 0.61863, 0.61863, 0.61863, 0.61863, 0.61863	aparc-Desikan_lh_volume_pericalcarine, BA-exvivo_rh_volume_V1, aparc-DKTatlas_lh_volume_pericalcarine, aparc-a2009s_lh_volume_S-calcarine, aparc-a2009s_rh_volume_S-calcarine, EA2022
5	chr5_61228701-61228940	61248559	chr5:61248559:A:G	60825444	chr5:60825444:T:C	NA, NA, NA, NA, NA	0.601048, 0.601048, 0.601048, 0.601048, 0.601048	aparc-Desikan_lh_volume_pericalcarine, BA-exvivo_rh_volume_V1, aparc-DKTatlas_lh_volume_pericalcarine, aparc-a2009s_lh_volume_S-calcarine, aparc-a2009s_rh_volume_S-calcarine
5	chr5_61228701-61228940	61248559	chr5:61248559:A:G	60826374	chr5:60826374:T:A	NA, NA, NA, NA, NA	0.61863, 0.61863, 0.61863, 0.61863, 0.61863	aparc-Desikan_lh_volume_pericalcarine, BA-exvivo_rh_volume_V1, aparc-DKTatlas_lh_volume_pericalcarine, aparc-a2009s_lh_volume_S-calcarine, aparc-a2009s_rh_volume_S-calcarine
5	chr5_61228701-61228940	61248559	chr5:61248559:A:G	60835824	chr5:60835824:C:T	NA, NA, NA, NA	0.609236, 0.609236, 0.609236, 0.609236	BA-exvivo_rh_volume_V1, aparc-DKTatlas_lh_volume_pericalcarine, aparc-a2009s_lh_volume_S-calcarine, aparc-a2009s_rh_volume_S-calcarine
5	chr5_61228701-61228940	61248559	chr5:61248559:A:G	60836057	chr5:60836057:T:C	NA, NA, NA, NA	0.609236, 0.609236, 0.609236, 0.609236	BA-exvivo_rh_volume_V1, aparc-DKTatlas_lh_volume_pericalcarine, aparc-a2009s_lh_volume_S-calcarine, aparc-a2009s_rh_volume_S-calcarine
5	chr5_61228701-61228940	61248559	chr5:61248559:A:G	60842512	chr5:60842512:G:T	NA, NA	0.640525, 0.640525	BA-exvivo_rh_volume_V1, aparc-a2009s_rh_volume_S-calcarine
5	chr5_61228701-61228940	61248559	chr5:61248559:A:G	60844259	chr5:60844259:G:T	NA, NA	0.641305, 0.641305	BA-exvivo_rh_volume_V1, aparc-a2009s_rh_volume_S-calcarine
5	chr5_61228701-61228940	61248559	chr5:61248559:A:G	60860396	chr5:60860396:G:A	NA, NA	0.660849, 0.660849	BA-exvivo_rh_volume_V1, aparc-a2009s_rh_volume_S-calcarine
5	chr5_61228701-61228940	61248559	chr5:61248559:A:G	60866856	chr5:60866856:T:G	NA, NA	0.660849, 0.660849	BA-exvivo_rh_volume_V1, aparc-a2009s_rh_volume_S-calcarine
5	chr5_61228701-61228940	61248559	chr5:61248559:A:G	60873145	chr5:60873145:A:G	NA, NA	0.664867, 0.664867	BA-exvivo_rh_volume_V1, aparc-a2009s_rh_volume_S-calcarine
5	chr5_61228701-61228940	61248559	chr5:61248559:A:G	60873324	chr5:60873324:T:C	NA, NA	0.664867, 0.664867	BA-exvivo_rh_volume_V1, aparc-a2009s_rh_volume_S-calcarine
5	chr5_61228701-61228940	61248559	chr5:61248559:A:G	60878948	chr5:60878948:T:C	NA, NA	0.664867, 0.664867	BA-exvivo_rh_volume_V1, aparc-a2009s_rh_volume_S-calcarine
5	chr5_61228701-61228940	61248559	chr5:61248559:A:G	60894767	chr5:60894767:A:G	NA	0.664867	BA-exvivo_rh_volume_V1
5	chr5_61228701-61228940	61248559	chr5:61248559:A:G	60900605	chr5:60900605:C:T	NA	0.664867	BA-exvivo_rh_volume_V1
5	chr5_61228701-61228940	61248559	chr5:61248559:A:G	60904838	chr5:60904838:A:G	NA	0.661699	BA-exvivo_rh_volume_V1
5	chr5_61228701-61228940	61248559	chr5:61248559:A:G	60928029	chr5:60928029:C:G	NA, NA	0.635988, 0.635988	aparc-Desikan_lh_area_lingual, aparc-DKTatlas_lh_area_lingual
5	chr5_61228701-61228940	61248559	chr5:61248559:A:G	61058695	chr5:61058695:C:T	NA	0.612065	EA2022
5	chr5_61228701-61228940	61248559	chr5:61248559:A:G	61254214	chr5:61254214:T:C	0.636721	NA	EA2022
5	chr5_65535191-65536410	65551716	chr5:65551716:T:C	65563765	chr5:65563765:T:A	NA	0.982038	Brainstem_global_volume_Pons
5	chr5_65535191-65536410	65551716	chr5:65551716:T:C	65567169	chr5:65567169:T:A	0.719238	0.977589	Brainstem_global_volume_Pons
5	chr5_65535191-65536410	65551716	chr5:65551716:T:C	65575306	chr5:65575306:G:A	0.719238	0.977589	Brainstem_global_volume_Pons
5	chr5_65535191-65536410	65551716	chr5:65551716:T:C	65578561	chr5:65578561:G:T	0.719238	0.977589	Brainstem_global_volume_Pons
5	chr5_65535191-65536410	65551716	chr5:65551716:T:C	65579278	chr5:65579278:G:T	0.719238	0.982038	Brainstem_global_volume_Pons
5	chr5_65535191-65536410	65551716	chr5:65551716:T:C	65580562	chr5:65580562:A:G	0.719238	0.977589	Brainstem_global_volume_Pons
5	chr5_65535191-65536410	65551716	chr5:65551716:T:C	65580663	chr5:65580663:G:A	0.719238	0.977589	Brainstem_global_volume_Pons
5	chr5_65535191-65536410	65551716	chr5:65551716:T:C	65589468	chr5:65589468:G:A	0.719238	0.982038	Brainstem_global_volume_Pons
5	chr5_65535191-65536410	65551716	chr5:65551716:T:C	65590719	chr5:65590719:A:G	0.719238	0.982038	Brainstem_global_volume_Pons
5	chr5_65535191-65536410	65551716	chr5:65551716:T:C	65603392	chr5:65603392:C:T	0.719238	0.977589	Brainstem_global_volume_Pons
5	chr5_65535191-65536410	65551716	chr5:65551716:T:C	65604619	chr5:65604619:T:C	0.719238	0.982038	Brainstem_global_volume_Pons
5	chr5_65535191-65536410	65551716	chr5:65551716:T:C	65608323	chr5:65608323:A:T	0.719238	0.982038	Brainstem_global_volume_Pons
5	chr5_65535191-65536410	65551716	chr5:65551716:T:C	65610284	chr5:65610284:T:C	0.719238	0.982038	Brainstem_global_volume_Pons
5	chr5_65535191-65536410	65551716	chr5:65551716:T:C	65621405	chr5:65621405:G:A	0.719238	0.982038	Brainstem_global_volume_Pons
5	chr5_65535191-65536410	65551716	chr5:65551716:T:C	65623255	chr5:65623255:A:G	0.719238	0.977589	Brainstem_global_volume_Pons
5	chr5_65535191-65536410	65551716	chr5:65551716:T:C	65632057	chr5:65632057:G:A	0.887371	0.995415	Brainstem_global_volume_Pons
5	chr5_65535191-65536410	65551716	chr5:65551716:T:C	65636799	chr5:65636799:C:T	0.887371	0.995415	Brainstem_global_volume_Pons
5	chr5_65535191-65536410	65551716	chr5:65551716:T:C	65638855	chr5:65638855:G:A	0.887371	0.995415	Brainstem_global_volume_Pons
5	chr5_65535191-65536410	65551716	chr5:65551716:T:C	65641931	chr5:65641931:A:G	0.85234	0.995415	Brainstem_global_volume_Pons
5	chr5_65535191-65536410	65551716	chr5:65551716:T:C	65653874	chr5:65653874:A:G	0.887371	0.995415	Brainstem_global_volume_Pons
5	chr5_65535191-65536410	65551716	chr5:65551716:T:C	65655909	chr5:65655909:AT:A	0.887371	0.995415	Brainstem_global_volume_Pons
5	chr5_65535191-65536410	65551716	chr5:65551716:T:C	65656822	chr5:65656822:C:T	0.759516	0.877977	Brainstem_global_volume_Pons
5	chr5_65535191-65536410	65551716	chr5:65551716:T:C	65660389	chr5:65660389:C:T	0.887371	0.995415	Brainstem_global_volume_Pons
5	chr5_65535191-65536410	65551716	chr5:65551716:T:C	65660601	chr5:65660601:C:T	0.887371	0.995415	Brainstem_global_volume_Pons
5	chr5_65535191-65536410	65551716	chr5:65551716:T:C	65668423	chr5:65668423:G:C	0.689722	0.877977	Brainstem_global_volume_Pons
5	chr5_65535191-65536410	65551716	chr5:65551716:T:C	65669310	chr5:65669310:C:G	0.759516	0.877977	Brainstem_global_volume_Pons
5	chr5_65535191-65536410	65551716	chr5:65551716:T:C	65672788	chr5:65672788:G:A	NA	0.843464	Brainstem_global_volume_Pons
5	chr5_65535191-65536410	65551716	chr5:65551716:T:C	65673582	chr5:65673582:G:C	NA	0.848056	Brainstem_global_volume_Pons
5	chr5_65535191-65536410	65551716	chr5:65551716:T:C	65673844	chr5:65673844:C:T	NA	0.843464	Brainstem_global_volume_Pons
5	chr5_66655081-66656390	66630425	chr5:66630425:C:G	66714531	chr5:66714531:T:C	NA	0.716985	HippSubfield_lh_volume_Hippocampal-tail
5	chr5_77138731-77139530	77134477	chr5:77134477:G:A	77129482	chr5:77129482:T:C	0.92365	0.970885	IDP_dMRI_TBSS_ICVF_Cerebral_peduncle_L
5	chr5_77138731-77139530	77134477	chr5:77134477:G:A	77131162	chr5:77131162:C:A	1	0.991565	IDP_dMRI_TBSS_ICVF_Cerebral_peduncle_L
5	chr5_77138731-77139530	77134477	chr5:77134477:G:A	77134477	chr5:77134477:G:A	1	1	IDP_dMRI_TBSS_ICVF_Cerebral_peduncle_L
5	chr5_77138731-77139530	77134477	chr5:77134477:G:A	77138861	chr5:77138861:A:G	0.919047	0.966496	IDP_dMRI_TBSS_ICVF_Cerebral_peduncle_L
5	chr5_77138731-77139530	77139179	chr5:77139179:G:A	77129124	chr5:77129124:G:A	0.615996, 0.615996, 0.615996, 0.615996, 0.615996, 0.615996	0.925278, 0.925278, 0.925278, 0.925278, 0.925278, 0.925278	IDP_dMRI_TBSS_MO_Posterior_limb_of_internal_capsule_L, IDP_dMRI_TBSS_L2_Cerebral_peduncle_L, IDP_dMRI_TBSS_L2_Posterior_limb_of_internal_capsule_L, IDP_dMRI_TBSS_ICVF_Cerebral_peduncle_L, IDP_dMRI_TBSS_ICVF_Fornix_cres+Stria_terminalis_L, IDP_dMRI_ProbtrackX_ICVF_cst_l
5	chr5_77138731-77139530	77139179	chr5:77139179:G:A	77129235	chr5:77129235:G:C	0.929341, 0.929341, 0.929341, 0.929341, 0.929341, 0.929341	0.962174, 0.962174, 0.962174, 0.962174, 0.962174, 0.962174	IDP_dMRI_TBSS_MO_Posterior_limb_of_internal_capsule_L, IDP_dMRI_TBSS_L2_Cerebral_peduncle_L, IDP_dMRI_TBSS_L2_Posterior_limb_of_internal_capsule_L, IDP_dMRI_TBSS_ICVF_Cerebral_peduncle_L, IDP_dMRI_TBSS_ICVF_Fornix_cres+Stria_terminalis_L, IDP_dMRI_ProbtrackX_ICVF_cgh_l
5	chr5_77138731-77139530	77139179	chr5:77139179:G:A	77130042	chr5:77130042:G:A	0.670184, 0.670184, 0.670184, 0.670184, 0.670184, 0.670184	0.958097, 0.958097, 0.958097, 0.958097, 0.958097, 0.958097	IDP_dMRI_TBSS_MO_Posterior_limb_of_internal_capsule_L, IDP_dMRI_TBSS_L2_Cerebral_peduncle_L, IDP_dMRI_TBSS_L2_Posterior_limb_of_internal_capsule_L, IDP_dMRI_TBSS_ICVF_Cerebral_peduncle_L, IDP_dMRI_TBSS_ICVF_Fornix_cres+Stria_terminalis_L, IDP_dMRI_ProbtrackX_ICVF_cgh_l
5	chr5_77138731-77139530	77139179	chr5:77139179:G:A	77131486	chr5:77131486:G:A	0.704318, 0.704318, 0.704318, 0.704318, 0.704318	0.99577, 0.99577, 0.99577, 0.99577, 0.99577	IDP_dMRI_TBSS_MO_Posterior_limb_of_internal_capsule_L, IDP_dMRI_TBSS_L2_Cerebral_peduncle_L, IDP_dMRI_TBSS_L2_Posterior_limb_of_internal_capsule_L, IDP_dMRI_TBSS_ICVF_Cerebral_peduncle_L, IDP_dMRI_TBSS_ICVF_Fornix_cres+Stria_terminalis_L
5	chr5_77138731-77139530	77139179	chr5:77139179:G:A	77139179	chr5:77139179:G:A	1	1	IDP_dMRI_TBSS_L2_Cerebral_peduncle_L
5	chr5_78472101-78472910	78473179	chr5:78473179:C:G	78504927	chr5:78504927:A:G	NA	0.894548	aseg_global_volume_CC-Posterior
5	chr5_78472101-78472910	78473179	chr5:78473179:C:G	78510636	chr5:78510636:G:A	NA	0.830826	aseg_global_volume_CC-Posterior
5	chr5_78472101-78472910	78473179	chr5:78473179:C:G	78513660	chr5:78513660:C:T	NA	0.844537	aseg_global_volume_CC-Posterior
5	chr5_78472101-78472910	78473179	chr5:78473179:C:G	78518335	chr5:78518335:G:A	NA	0.73729	aseg_global_volume_CC-Posterior
5	chr5_78472101-78472910	78473179	chr5:78473179:C:G	78519233	chr5:78519233:T:C	NA	0.827609	aseg_global_volume_CC-Posterior
5	chr5_80653721-80655650	80674604	chr5:80674604:C:A	80606517	chr5:80606517:G:A	0.718913	0.67482	aparc-a2009s_rh_thickness_S-oc-middle+Lunatus
5	chr5_80653721-80655650	80674604	chr5:80674604:C:A	80617456	chr5:80617456:G:A	0.752675, 0.752675	0.712377, 0.712377	aparc-a2009s_rh_thickness_S-oc-middle+Lunatus, LateralOccipital_TH_May2020.QC6
5	chr5_80653721-80655650	80674604	chr5:80674604:C:A	80624254	chr5:80624254:C:T	0.752675, 0.752675	0.717047, 0.717047	aparc-a2009s_rh_thickness_S-oc-middle+Lunatus, LateralOccipital_TH_May2020.QC6
5	chr5_80653721-80655650	80674604	chr5:80674604:C:A	80632699	chr5:80632699:T:C	0.752675	0.717047	LateralOccipital_TH_May2020.QC6
5	chr5_82470301-82471020	82482677	chr5:82482677:C:T	82423703	chr5:82423703:T:C	NA, NA, NA, NA, NA, NA	0.816181, 0.816181, 0.816181, 0.816181, 0.816181, 0.816181	wg_lh_intensity-contrast_precuneus, wg_rh_intensity-contrast_bankssts, wg_rh_intensity-contrast_fusiform, wg_rh_intensity-contrast_middletemporal, wg_rh_intensity-contrast_precuneus, wg_rh_intensity-contrast_superiortemporal
5	chr5_82470301-82471020	82482677	chr5:82482677:C:T	82423764	chr5:82423764:G:T	0.734816, 0.734816, 0.734816, 0.734816, 0.734816, 0.734816, 0.734816, 0.734816	0.86111, 0.86111, 0.86111, 0.86111, 0.86111, 0.86111, 0.86111, 0.86111	wg_lh_intensity-contrast_inferiorparietal, wg_lh_intensity-contrast_middletemporal, wg_lh_intensity-contrast_precuneus, wg_rh_intensity-contrast_bankssts, wg_rh_intensity-contrast_fusiform, wg_rh_intensity-contrast_middletemporal, wg_rh_intensity-contrast_precuneus, wg_rh_intensity-contrast_superiortemporal
5	chr5_82470301-82471020	82482677	chr5:82482677:C:T	82425620	chr5:82425620:G:A	0.764654, 0.764654, 0.764654, 0.764654, 0.764654, 0.764654, 0.764654, 0.764654, 0.764654, 0.764654, 0.764654, 0.764654, 0.764654	0.917289, 0.917289, 0.917289, 0.917289, 0.917289, 0.917289, 0.917289, 0.917289, 0.917289, 0.917289, 0.917289, 0.917289, 0.917289	wg_lh_intensity-contrast_fusiform, wg_lh_intensity-contrast_inferiorparietal, wg_lh_intensity-contrast_middletemporal, wg_lh_intensity-contrast_precuneus, wg_lh_intensity-contrast_rostralmiddlefrontal, wg_lh_intensity-contrast_superiortemporal, wg_rh_intensity-contrast_bankssts, wg_rh_intensity-contrast_fusiform, wg_rh_intensity-contrast_inferiorparietal, wg_rh_intensity-contrast_inferiortemporal, wg_rh_intensity-contrast_middletemporal, wg_rh_intensity-contrast_precuneus, wg_rh_intensity-contrast_superiortemporal
5	chr5_82470301-82471020	82482677	chr5:82482677:C:T	82427686	chr5:82427686:A:C	0.764654, 0.764654, 0.764654, 0.764654, 0.764654, 0.764654, 0.764654, 0.764654, 0.764654, 0.764654, 0.764654, 0.764654, 0.764654	0.920961, 0.920961, 0.920961, 0.920961, 0.920961, 0.920961, 0.920961, 0.920961, 0.920961, 0.920961, 0.920961, 0.920961, 0.920961	wg_lh_intensity-contrast_fusiform, wg_lh_intensity-contrast_inferiorparietal, wg_lh_intensity-contrast_middletemporal, wg_lh_intensity-contrast_precuneus, wg_lh_intensity-contrast_rostralmiddlefrontal, wg_lh_intensity-contrast_superiortemporal, wg_rh_intensity-contrast_bankssts, wg_rh_intensity-contrast_fusiform, wg_rh_intensity-contrast_inferiorparietal, wg_rh_intensity-contrast_inferiortemporal, wg_rh_intensity-contrast_middletemporal, wg_rh_intensity-contrast_precuneus, wg_rh_intensity-contrast_superiortemporal
5	chr5_82470301-82471020	82482677	chr5:82482677:C:T	82441655	chr5:82441655:A:T	0.810386, 0.810386, 0.810386, 0.810386, 0.810386, 0.810386, 0.810386, 0.810386, 0.810386, 0.810386, 0.810386, 0.810386, 0.810386	0.920961, 0.920961, 0.920961, 0.920961, 0.920961, 0.920961, 0.920961, 0.920961, 0.920961, 0.920961, 0.920961, 0.920961, 0.920961	wg_lh_intensity-contrast_fusiform, wg_lh_intensity-contrast_inferiorparietal, wg_lh_intensity-contrast_middletemporal, wg_lh_intensity-contrast_precuneus, wg_lh_intensity-contrast_rostralmiddlefrontal, wg_lh_intensity-contrast_superiortemporal, wg_rh_intensity-contrast_bankssts, wg_rh_intensity-contrast_fusiform, wg_rh_intensity-contrast_inferiorparietal, wg_rh_intensity-contrast_inferiortemporal, wg_rh_intensity-contrast_middletemporal, wg_rh_intensity-contrast_precuneus, wg_rh_intensity-contrast_superiortemporal
5	chr5_82470301-82471020	82482677	chr5:82482677:C:T	82448212	chr5:82448212:A:C	0.730242, 0.730242, 0.730242, 0.730242, 0.730242, 0.730242, 0.730242, 0.730242, 0.730242, 0.730242, 0.730242, 0.730242, 0.730242	0.917222, 0.917222, 0.917222, 0.917222, 0.917222, 0.917222, 0.917222, 0.917222, 0.917222, 0.917222, 0.917222, 0.917222, 0.917222	wg_lh_intensity-contrast_fusiform, wg_lh_intensity-contrast_inferiorparietal, wg_lh_intensity-contrast_middletemporal, wg_lh_intensity-contrast_precuneus, wg_lh_intensity-contrast_rostralmiddlefrontal, wg_lh_intensity-contrast_superiortemporal, wg_rh_intensity-contrast_bankssts, wg_rh_intensity-contrast_fusiform, wg_rh_intensity-contrast_inferiorparietal, wg_rh_intensity-contrast_inferiortemporal, wg_rh_intensity-contrast_middletemporal, wg_rh_intensity-contrast_precuneus, wg_rh_intensity-contrast_superiortemporal
5	chr5_82470301-82471020	82482677	chr5:82482677:C:T	82455280	chr5:82455280:T:C	0.810386, 0.810386, 0.810386, 0.810386, 0.810386, 0.810386, 0.810386, 0.810386, 0.810386, 0.810386, 0.810386, 0.810386, 0.810386	0.916908, 0.916908, 0.916908, 0.916908, 0.916908, 0.916908, 0.916908, 0.916908, 0.916908, 0.916908, 0.916908, 0.916908, 0.916908	wg_lh_intensity-contrast_fusiform, wg_lh_intensity-contrast_inferiorparietal, wg_lh_intensity-contrast_middletemporal, wg_lh_intensity-contrast_precuneus, wg_lh_intensity-contrast_rostralmiddlefrontal, wg_lh_intensity-contrast_superiortemporal, wg_rh_intensity-contrast_bankssts, wg_rh_intensity-contrast_fusiform, wg_rh_intensity-contrast_inferiorparietal, wg_rh_intensity-contrast_inferiortemporal, wg_rh_intensity-contrast_middletemporal, wg_rh_intensity-contrast_precuneus, wg_rh_intensity-contrast_superiortemporal
5	chr5_82470301-82471020	82482677	chr5:82482677:C:T	82458017	chr5:82458017:T:C	0.671072, 0.671072, 0.671072, 0.671072, 0.671072, 0.671072, 0.671072, 0.671072, 0.671072, 0.671072, 0.671072, 0.671072, 0.671072	0.925118, 0.925118, 0.925118, 0.925118, 0.925118, 0.925118, 0.925118, 0.925118, 0.925118, 0.925118, 0.925118, 0.925118, 0.925118	wg_lh_intensity-contrast_fusiform, wg_lh_intensity-contrast_inferiorparietal, wg_lh_intensity-contrast_middletemporal, wg_lh_intensity-contrast_precuneus, wg_lh_intensity-contrast_rostralmiddlefrontal, wg_lh_intensity-contrast_superiortemporal, wg_rh_intensity-contrast_bankssts, wg_rh_intensity-contrast_fusiform, wg_rh_intensity-contrast_inferiorparietal, wg_rh_intensity-contrast_inferiortemporal, wg_rh_intensity-contrast_middletemporal, wg_rh_intensity-contrast_precuneus, wg_rh_intensity-contrast_superiortemporal
5	chr5_82470301-82471020	82482677	chr5:82482677:C:T	82468716	chr5:82468716:T:C	0.780845, 0.780845, 0.780845, 0.780845, 0.780845, 0.780845, 0.780845, 0.780845, 0.780845, 0.780845, 0.780845, 0.780845, 0.780845	0.920961, 0.920961, 0.920961, 0.920961, 0.920961, 0.920961, 0.920961, 0.920961, 0.920961, 0.920961, 0.920961, 0.920961, 0.920961	wg_lh_intensity-contrast_fusiform, wg_lh_intensity-contrast_inferiorparietal, wg_lh_intensity-contrast_middletemporal, wg_lh_intensity-contrast_precuneus, wg_lh_intensity-contrast_rostralmiddlefrontal, wg_lh_intensity-contrast_superiortemporal, wg_rh_intensity-contrast_bankssts, wg_rh_intensity-contrast_fusiform, wg_rh_intensity-contrast_inferiorparietal, wg_rh_intensity-contrast_inferiortemporal, wg_rh_intensity-contrast_middletemporal, wg_rh_intensity-contrast_precuneus, wg_rh_intensity-contrast_superiortemporal
5	chr5_82470301-82471020	82482677	chr5:82482677:C:T	82471681	chr5:82471681:A:C	0.810386, 0.810386, 0.810386, 0.810386, 0.810386, 0.810386, 0.810386, 0.810386, 0.810386, 0.810386, 0.810386, 0.810386, 0.810386	0.920961, 0.920961, 0.920961, 0.920961, 0.920961, 0.920961, 0.920961, 0.920961, 0.920961, 0.920961, 0.920961, 0.920961, 0.920961	wg_lh_intensity-contrast_fusiform, wg_lh_intensity-contrast_inferiorparietal, wg_lh_intensity-contrast_middletemporal, wg_lh_intensity-contrast_precuneus, wg_lh_intensity-contrast_rostralmiddlefrontal, wg_lh_intensity-contrast_superiortemporal, wg_rh_intensity-contrast_bankssts, wg_rh_intensity-contrast_fusiform, wg_rh_intensity-contrast_inferiorparietal, wg_rh_intensity-contrast_inferiortemporal, wg_rh_intensity-contrast_middletemporal, wg_rh_intensity-contrast_precuneus, wg_rh_intensity-contrast_superiortemporal
5	chr5_82470301-82471020	82482677	chr5:82482677:C:T	82473272	chr5:82473272:T:C	0.810386, 0.810386, 0.810386, 0.810386, 0.810386, 0.810386, 0.810386, 0.810386, 0.810386, 0.810386, 0.810386, 0.810386, 0.810386	0.917222, 0.917222, 0.917222, 0.917222, 0.917222, 0.917222, 0.917222, 0.917222, 0.917222, 0.917222, 0.917222, 0.917222, 0.917222	wg_lh_intensity-contrast_fusiform, wg_lh_intensity-contrast_inferiorparietal, wg_lh_intensity-contrast_middletemporal, wg_lh_intensity-contrast_precuneus, wg_lh_intensity-contrast_rostralmiddlefrontal, wg_lh_intensity-contrast_superiortemporal, wg_rh_intensity-contrast_bankssts, wg_rh_intensity-contrast_fusiform, wg_rh_intensity-contrast_inferiorparietal, wg_rh_intensity-contrast_inferiortemporal, wg_rh_intensity-contrast_middletemporal, wg_rh_intensity-contrast_precuneus, wg_rh_intensity-contrast_superiortemporal
5	chr5_82470301-82471020	82482677	chr5:82482677:C:T	82474934	chr5:82474934:A:T	0.810386, 0.810386, 0.810386, 0.810386, 0.810386, 0.810386, 0.810386, 0.810386, 0.810386, 0.810386, 0.810386, 0.810386, 0.810386	0.920961, 0.920961, 0.920961, 0.920961, 0.920961, 0.920961, 0.920961, 0.920961, 0.920961, 0.920961, 0.920961, 0.920961, 0.920961	wg_lh_intensity-contrast_fusiform, wg_lh_intensity-contrast_inferiorparietal, wg_lh_intensity-contrast_middletemporal, wg_lh_intensity-contrast_precuneus, wg_lh_intensity-contrast_rostralmiddlefrontal, wg_lh_intensity-contrast_superiortemporal, wg_rh_intensity-contrast_bankssts, wg_rh_intensity-contrast_fusiform, wg_rh_intensity-contrast_inferiorparietal, wg_rh_intensity-contrast_inferiortemporal, wg_rh_intensity-contrast_middletemporal, wg_rh_intensity-contrast_precuneus, wg_rh_intensity-contrast_superiortemporal
5	chr5_82470301-82471020	82482677	chr5:82482677:C:T	82475952	chr5:82475952:C:A	0.810386, 0.810386, 0.810386, 0.810386, 0.810386, 0.810386, 0.810386, 0.810386, 0.810386, 0.810386, 0.810386	0.920961, 0.920961, 0.920961, 0.920961, 0.920961, 0.920961, 0.920961, 0.920961, 0.920961, 0.920961, 0.920961	wg_lh_intensity-contrast_fusiform, wg_lh_intensity-contrast_inferiorparietal, wg_lh_intensity-contrast_precuneus, wg_lh_intensity-contrast_rostralmiddlefrontal, wg_lh_intensity-contrast_superiortemporal, wg_rh_intensity-contrast_bankssts, wg_rh_intensity-contrast_fusiform, wg_rh_intensity-contrast_inferiortemporal, wg_rh_intensity-contrast_middletemporal, wg_rh_intensity-contrast_precuneus, wg_rh_intensity-contrast_superiortemporal
5	chr5_82470301-82471020	82482677	chr5:82482677:C:T	82479907	chr5:82479907:T:C	0.787082, 0.787082, 0.787082, 0.787082, 0.787082, 0.787082, 0.787082, 0.787082, 0.787082, 0.787082	0.920961, 0.920961, 0.920961, 0.920961, 0.920961, 0.920961, 0.920961, 0.920961, 0.920961, 0.920961	wg_lh_intensity-contrast_inferiorparietal, wg_lh_intensity-contrast_middletemporal, wg_lh_intensity-contrast_precuneus, wg_rh_intensity-contrast_bankssts, wg_rh_intensity-contrast_fusiform, wg_rh_intensity-contrast_inferiorparietal, wg_rh_intensity-contrast_inferiortemporal, wg_rh_intensity-contrast_middletemporal, wg_rh_intensity-contrast_precuneus, wg_rh_intensity-contrast_superiortemporal
5	chr5_82470301-82471020	82482677	chr5:82482677:C:T	82482677	chr5:82482677:C:T	1, 1, 1, 1, 1, 1, 1, 1	1, 1, 1, 1, 1, 1, 1, 1	wg_lh_intensity-contrast_inferiorparietal, wg_lh_intensity-contrast_precuneus, wg_rh_intensity-contrast_bankssts, wg_rh_intensity-contrast_fusiform, wg_rh_intensity-contrast_inferiortemporal, wg_rh_intensity-contrast_middletemporal, wg_rh_intensity-contrast_precuneus, wg_rh_intensity-contrast_superiortemporal
5	chr5_82470301-82471020	82482677	chr5:82482677:C:T	82483031	chr5:82483031:G:C	NA, NA, NA, NA, NA, NA, NA, NA, NA, NA	0.944624, 0.944624, 0.944624, 0.944624, 0.944624, 0.944624, 0.944624, 0.944624, 0.944624, 0.944624	wg_lh_intensity-contrast_inferiorparietal, wg_lh_intensity-contrast_parahippocampal, wg_lh_intensity-contrast_precuneus, wg_rh_intensity-contrast_bankssts, wg_rh_intensity-contrast_fusiform, wg_rh_intensity-contrast_inferiorparietal, wg_rh_intensity-contrast_inferiortemporal, wg_rh_intensity-contrast_middletemporal, wg_rh_intensity-contrast_precuneus, wg_rh_intensity-contrast_superiortemporal
5	chr5_82470301-82471020	82482677	chr5:82482677:C:T	82483234	chr5:82483234:G:C	NA, NA, NA, NA, NA, NA, NA, NA, NA, NA, NA, NA	0.829344, 0.829344, 0.829344, 0.829344, 0.829344, 0.829344, 0.829344, 0.829344, 0.829344, 0.829344, 0.829344, 0.829344	wg_lh_intensity-contrast_inferiorparietal, wg_lh_intensity-contrast_precuneus, wg_rh_intensity-contrast_bankssts, wg_rh_intensity-contrast_fusiform, wg_rh_intensity-contrast_inferiorparietal, wg_rh_intensity-contrast_inferiortemporal, wg_rh_intensity-contrast_isthmuscingulate, wg_rh_intensity-contrast_middletemporal, wg_rh_intensity-contrast_precuneus, wg_rh_intensity-contrast_superiortemporal, IDP_dMRI_TBSS_ICVF_Cingulum_hippocampus_R, IDP_dMRI_ProbtrackX_ICVF_fma
5	chr5_82470301-82471020	82482677	chr5:82482677:C:T	82483629	chr5:82483629:A:C	0.632785, 0.632785, 0.632785, 0.632785, 0.632785, 0.632785, 0.632785, 0.632785, 0.632785, 0.632785, 0.632785, 0.632785, 0.632785, 0.632785	0.865386, 0.865386, 0.865386, 0.865386, 0.865386, 0.865386, 0.865386, 0.865386, 0.865386, 0.865386, 0.865386, 0.865386, 0.865386, 0.865386	wg_lh_intensity-contrast_fusiform, wg_lh_intensity-contrast_inferiorparietal, wg_lh_intensity-contrast_middletemporal, wg_lh_intensity-contrast_precuneus, wg_rh_intensity-contrast_bankssts, wg_rh_intensity-contrast_fusiform, wg_rh_intensity-contrast_inferiorparietal, wg_rh_intensity-contrast_inferiortemporal, wg_rh_intensity-contrast_isthmuscingulate, wg_rh_intensity-contrast_middletemporal, wg_rh_intensity-contrast_precuneus, wg_rh_intensity-contrast_superiortemporal, IDP_dMRI_TBSS_ICVF_Cingulum_hippocampus_R, IDP_dMRI_ProbtrackX_ICVF_fma
5	chr5_82470301-82471020	82482677	chr5:82482677:C:T	82484719	chr5:82484719:C:G	0.695245, 0.695245, 0.695245, 0.695245, 0.695245, 0.695245, 0.695245, 0.695245, 0.695245, 0.695245, 0.695245, 0.695245, 0.695245, 0.695245, 0.695245	0.868892, 0.868892, 0.868892, 0.868892, 0.868892, 0.868892, 0.868892, 0.868892, 0.868892, 0.868892, 0.868892, 0.868892, 0.868892, 0.868892, 0.868892	wg_lh_intensity-contrast_fusiform, wg_lh_intensity-contrast_inferiorparietal, wg_lh_intensity-contrast_middletemporal, wg_lh_intensity-contrast_precuneus, wg_lh_intensity-contrast_superiortemporal, wg_rh_intensity-contrast_bankssts, wg_rh_intensity-contrast_fusiform, wg_rh_intensity-contrast_inferiorparietal, wg_rh_intensity-contrast_inferiortemporal, wg_rh_intensity-contrast_isthmuscingulate, wg_rh_intensity-contrast_middletemporal, wg_rh_intensity-contrast_precuneus, wg_rh_intensity-contrast_superiortemporal, IDP_dMRI_TBSS_ICVF_Cingulum_hippocampus_R, IDP_dMRI_ProbtrackX_ICVF_fma
5	chr5_82470301-82471020	82482677	chr5:82482677:C:T	82484920	chr5:82484920:T:C	NA, NA, NA, NA, NA, NA, NA, NA, NA, NA, NA, NA	0.829344, 0.829344, 0.829344, 0.829344, 0.829344, 0.829344, 0.829344, 0.829344, 0.829344, 0.829344, 0.829344, 0.829344	wg_lh_intensity-contrast_inferiorparietal, wg_lh_intensity-contrast_precuneus, wg_rh_intensity-contrast_bankssts, wg_rh_intensity-contrast_fusiform, wg_rh_intensity-contrast_inferiorparietal, wg_rh_intensity-contrast_inferiortemporal, wg_rh_intensity-contrast_isthmuscingulate, wg_rh_intensity-contrast_middletemporal, wg_rh_intensity-contrast_precuneus, wg_rh_intensity-contrast_superiortemporal, IDP_dMRI_TBSS_ICVF_Cingulum_hippocampus_R, IDP_dMRI_ProbtrackX_ICVF_fma
5	chr5_82470301-82471020	82482677	chr5:82482677:C:T	82489066	chr5:82489066:T:C	NA, NA, NA, NA, NA, NA, NA, NA, NA, NA, NA, NA	0.829344, 0.829344, 0.829344, 0.829344, 0.829344, 0.829344, 0.829344, 0.829344, 0.829344, 0.829344, 0.829344, 0.829344	wg_lh_intensity-contrast_inferiorparietal, wg_lh_intensity-contrast_precuneus, wg_rh_intensity-contrast_bankssts, wg_rh_intensity-contrast_fusiform, wg_rh_intensity-contrast_inferiorparietal, wg_rh_intensity-contrast_inferiortemporal, wg_rh_intensity-contrast_isthmuscingulate, wg_rh_intensity-contrast_middletemporal, wg_rh_intensity-contrast_precuneus, wg_rh_intensity-contrast_superiortemporal, IDP_dMRI_TBSS_ICVF_Cingulum_hippocampus_R, IDP_dMRI_ProbtrackX_ICVF_fma
5	chr5_82470301-82471020	82482677	chr5:82482677:C:T	82490877	chr5:82490877:C:A	NA, NA, NA, NA, NA, NA, NA, NA, NA, NA, NA, NA, NA	0.848735, 0.848735, 0.848735, 0.848735, 0.848735, 0.848735, 0.848735, 0.848735, 0.848735, 0.848735, 0.848735, 0.848735, 0.848735	wg_lh_intensity-contrast_fusiform, wg_lh_intensity-contrast_inferiorparietal, wg_lh_intensity-contrast_precuneus, wg_rh_intensity-contrast_bankssts, wg_rh_intensity-contrast_fusiform, wg_rh_intensity-contrast_inferiorparietal, wg_rh_intensity-contrast_inferiortemporal, wg_rh_intensity-contrast_isthmuscingulate, wg_rh_intensity-contrast_middletemporal, wg_rh_intensity-contrast_precuneus, wg_rh_intensity-contrast_superiortemporal, IDP_dMRI_TBSS_ICVF_Cingulum_hippocampus_R, IDP_dMRI_ProbtrackX_ICVF_fma
5	chr5_82470301-82471020	82482677	chr5:82482677:C:T	82491976	chr5:82491976:C:T	NA, NA, NA, NA, NA, NA, NA, NA, NA, NA, NA, NA	0.819585, 0.819585, 0.819585, 0.819585, 0.819585, 0.819585, 0.819585, 0.819585, 0.819585, 0.819585, 0.819585, 0.819585	wg_lh_intensity-contrast_inferiorparietal, wg_lh_intensity-contrast_precuneus, wg_rh_intensity-contrast_bankssts, wg_rh_intensity-contrast_fusiform, wg_rh_intensity-contrast_inferiorparietal, wg_rh_intensity-contrast_inferiortemporal, wg_rh_intensity-contrast_isthmuscingulate, wg_rh_intensity-contrast_middletemporal, wg_rh_intensity-contrast_precuneus, wg_rh_intensity-contrast_superiortemporal, IDP_dMRI_TBSS_ICVF_Cingulum_hippocampus_R, IDP_dMRI_ProbtrackX_ICVF_fma
5	chr5_82470301-82471020	82482677	chr5:82482677:C:T	82493736	chr5:82493736:T:C	NA, NA, NA, NA, NA, NA, NA, NA, NA, NA, NA, NA	0.829344, 0.829344, 0.829344, 0.829344, 0.829344, 0.829344, 0.829344, 0.829344, 0.829344, 0.829344, 0.829344, 0.829344	wg_lh_intensity-contrast_inferiorparietal, wg_lh_intensity-contrast_precuneus, wg_rh_intensity-contrast_bankssts, wg_rh_intensity-contrast_fusiform, wg_rh_intensity-contrast_inferiorparietal, wg_rh_intensity-contrast_inferiortemporal, wg_rh_intensity-contrast_isthmuscingulate, wg_rh_intensity-contrast_middletemporal, wg_rh_intensity-contrast_precuneus, wg_rh_intensity-contrast_superiortemporal, IDP_dMRI_TBSS_ICVF_Cingulum_hippocampus_R, IDP_dMRI_ProbtrackX_ICVF_fma
5	chr5_82470301-82471020	82482677	chr5:82482677:C:T	82494473	chr5:82494473:T:C	NA, NA, NA, NA, NA, NA, NA, NA, NA, NA, NA, NA	0.829344, 0.829344, 0.829344, 0.829344, 0.829344, 0.829344, 0.829344, 0.829344, 0.829344, 0.829344, 0.829344, 0.829344	wg_lh_intensity-contrast_inferiorparietal, wg_lh_intensity-contrast_precuneus, wg_rh_intensity-contrast_bankssts, wg_rh_intensity-contrast_fusiform, wg_rh_intensity-contrast_inferiorparietal, wg_rh_intensity-contrast_inferiortemporal, wg_rh_intensity-contrast_isthmuscingulate, wg_rh_intensity-contrast_middletemporal, wg_rh_intensity-contrast_precuneus, wg_rh_intensity-contrast_superiortemporal, IDP_dMRI_TBSS_ICVF_Cingulum_hippocampus_R, IDP_dMRI_ProbtrackX_ICVF_fma
5	chr5_82470301-82471020	82482677	chr5:82482677:C:T	82499653	chr5:82499653:C:T	NA, NA, NA, NA, NA, NA, NA, NA, NA, NA, NA	0.79663, 0.79663, 0.79663, 0.79663, 0.79663, 0.79663, 0.79663, 0.79663, 0.79663, 0.79663, 0.79663	wg_lh_intensity-contrast_inferiorparietal, wg_lh_intensity-contrast_precuneus, wg_rh_intensity-contrast_bankssts, wg_rh_intensity-contrast_fusiform, wg_rh_intensity-contrast_inferiorparietal, wg_rh_intensity-contrast_isthmuscingulate, wg_rh_intensity-contrast_middletemporal, wg_rh_intensity-contrast_precuneus, wg_rh_intensity-contrast_superiortemporal, IDP_dMRI_TBSS_ICVF_Cingulum_hippocampus_R, IDP_dMRI_ProbtrackX_ICVF_fma
5	chr5_82470301-82471020	82482677	chr5:82482677:C:T	82502924	chr5:82502924:G:A	NA, NA, NA, NA, NA, NA, NA, NA, NA, NA, NA, NA	0.841381, 0.841381, 0.841381, 0.841381, 0.841381, 0.841381, 0.841381, 0.841381, 0.841381, 0.841381, 0.841381, 0.841381	wg_lh_intensity-contrast_inferiorparietal, wg_lh_intensity-contrast_precuneus, wg_rh_intensity-contrast_bankssts, wg_rh_intensity-contrast_fusiform, wg_rh_intensity-contrast_inferiorparietal, wg_rh_intensity-contrast_inferiortemporal, wg_rh_intensity-contrast_isthmuscingulate, wg_rh_intensity-contrast_middletemporal, wg_rh_intensity-contrast_precuneus, wg_rh_intensity-contrast_superiortemporal, IDP_dMRI_TBSS_ICVF_Cingulum_hippocampus_R, IDP_dMRI_ProbtrackX_ICVF_fma
5	chr5_82470301-82471020	82482677	chr5:82482677:C:T	82506542	chr5:82506542:G:A	NA, NA, NA, NA, NA, NA, NA, NA, NA, NA, NA, NA	0.829344, 0.829344, 0.829344, 0.829344, 0.829344, 0.829344, 0.829344, 0.829344, 0.829344, 0.829344, 0.829344, 0.829344	wg_lh_intensity-contrast_inferiorparietal, wg_lh_intensity-contrast_precuneus, wg_rh_intensity-contrast_bankssts, wg_rh_intensity-contrast_fusiform, wg_rh_intensity-contrast_inferiorparietal, wg_rh_intensity-contrast_inferiortemporal, wg_rh_intensity-contrast_isthmuscingulate, wg_rh_intensity-contrast_middletemporal, wg_rh_intensity-contrast_precuneus, wg_rh_intensity-contrast_superiortemporal, IDP_dMRI_TBSS_ICVF_Cingulum_hippocampus_R, IDP_dMRI_ProbtrackX_ICVF_fma
5	chr5_82470301-82471020	82482677	chr5:82482677:C:T	82507190	chr5:82507190:C:G	0.669989, 0.669989, 0.669989, 0.669989, 0.669989, 0.669989, 0.669989, 0.669989, 0.669989, 0.669989, 0.669989, 0.669989, 0.669989, 0.669989, 0.669989, 0.669989	0.868892, 0.868892, 0.868892, 0.868892, 0.868892, 0.868892, 0.868892, 0.868892, 0.868892, 0.868892, 0.868892, 0.868892, 0.868892, 0.868892, 0.868892, 0.868892	wg_lh_intensity-contrast_fusiform, wg_lh_intensity-contrast_inferiorparietal, wg_lh_intensity-contrast_middletemporal, wg_lh_intensity-contrast_precuneus, wg_lh_intensity-contrast_rostralmiddlefrontal, wg_lh_intensity-contrast_superiortemporal, wg_rh_intensity-contrast_bankssts, wg_rh_intensity-contrast_fusiform, wg_rh_intensity-contrast_inferiorparietal, wg_rh_intensity-contrast_inferiortemporal, wg_rh_intensity-contrast_isthmuscingulate, wg_rh_intensity-contrast_middletemporal, wg_rh_intensity-contrast_precuneus, wg_rh_intensity-contrast_superiortemporal, IDP_dMRI_TBSS_ICVF_Cingulum_hippocampus_R, IDP_dMRI_ProbtrackX_ICVF_fma
5	chr5_82470301-82471020	82482677	chr5:82482677:C:T	82509222	chr5:82509222:CTAATA:C	NA, NA, NA, NA, NA, NA, NA, NA, NA, NA, NA, NA, NA, NA, NA	0.820024, 0.820024, 0.820024, 0.820024, 0.820024, 0.820024, 0.820024, 0.820024, 0.820024, 0.820024, 0.820024, 0.820024, 0.820024, 0.820024, 0.820024	wg_lh_intensity-contrast_fusiform, wg_lh_intensity-contrast_inferiorparietal, wg_lh_intensity-contrast_middletemporal, wg_lh_intensity-contrast_precuneus, wg_lh_intensity-contrast_superiortemporal, wg_rh_intensity-contrast_bankssts, wg_rh_intensity-contrast_fusiform, wg_rh_intensity-contrast_inferiorparietal, wg_rh_intensity-contrast_inferiortemporal, wg_rh_intensity-contrast_isthmuscingulate, wg_rh_intensity-contrast_middletemporal, wg_rh_intensity-contrast_precuneus, wg_rh_intensity-contrast_superiortemporal, IDP_dMRI_TBSS_ICVF_Cingulum_hippocampus_R, IDP_dMRI_ProbtrackX_ICVF_fma
5	chr5_82470301-82471020	82482677	chr5:82482677:C:T	82511255	chr5:82511255:T:C	NA, NA, NA, NA, NA, NA, NA, NA, NA, NA, NA, NA, NA, NA, NA, NA, NA	0.683448, 0.683448, 0.683448, 0.683448, 0.683448, 0.683448, 0.683448, 0.683448, 0.683448, 0.683448, 0.683448, 0.683448, 0.683448, 0.683448, 0.683448, 0.683448, 0.683448	wg_lh_intensity-contrast_fusiform, wg_lh_intensity-contrast_inferiorparietal, wg_lh_intensity-contrast_middletemporal, wg_lh_intensity-contrast_precuneus, wg_lh_intensity-contrast_rostralmiddlefrontal, wg_lh_intensity-contrast_superiortemporal, wg_rh_intensity-contrast_bankssts, wg_rh_intensity-contrast_fusiform, wg_rh_intensity-contrast_inferiorparietal, wg_rh_intensity-contrast_inferiortemporal, wg_rh_intensity-contrast_isthmuscingulate, wg_rh_intensity-contrast_lateraloccipital, wg_rh_intensity-contrast_middletemporal, wg_rh_intensity-contrast_precuneus, wg_rh_intensity-contrast_superiortemporal, IDP_dMRI_TBSS_ICVF_Cingulum_hippocampus_R, IDP_dMRI_ProbtrackX_ICVF_fma
5	chr5_82470301-82471020	82482677	chr5:82482677:C:T	82517785	chr5:82517785:T:C	0.695245, 0.695245, 0.695245, 0.695245, 0.695245, 0.695245, 0.695245, 0.695245, 0.695245, 0.695245, 0.695245, 0.695245, 0.695245, 0.695245, 0.695245, 0.695245, 0.695245, 0.695245	0.868892, 0.868892, 0.868892, 0.868892, 0.868892, 0.868892, 0.868892, 0.868892, 0.868892, 0.868892, 0.868892, 0.868892, 0.868892, 0.868892, 0.868892, 0.868892, 0.868892, 0.868892	wg_lh_intensity-contrast_fusiform, wg_lh_intensity-contrast_inferiorparietal, wg_lh_intensity-contrast_lateraloccipital, wg_lh_intensity-contrast_middletemporal, wg_lh_intensity-contrast_precuneus, wg_lh_intensity-contrast_rostralmiddlefrontal, wg_lh_intensity-contrast_superiortemporal, wg_rh_intensity-contrast_bankssts, wg_rh_intensity-contrast_fusiform, wg_rh_intensity-contrast_inferiorparietal, wg_rh_intensity-contrast_inferiortemporal, wg_rh_intensity-contrast_isthmuscingulate, wg_rh_intensity-contrast_lateraloccipital, wg_rh_intensity-contrast_middletemporal, wg_rh_intensity-contrast_precuneus, wg_rh_intensity-contrast_superiortemporal, IDP_dMRI_TBSS_ICVF_Cingulum_hippocampus_R, IDP_dMRI_ProbtrackX_ICVF_fma
5	chr5_82470301-82471020	82482677	chr5:82482677:C:T	82519512	chr5:82519512:A:G	0.645641, 0.645641, 0.645641, 0.645641, 0.645641, 0.645641, 0.645641, 0.645641, 0.645641, 0.645641, 0.645641, 0.645641, 0.645641, 0.645641, 0.645641, 0.645641, 0.645641, 0.645641	0.868892, 0.868892, 0.868892, 0.868892, 0.868892, 0.868892, 0.868892, 0.868892, 0.868892, 0.868892, 0.868892, 0.868892, 0.868892, 0.868892, 0.868892, 0.868892, 0.868892, 0.868892	wg_lh_intensity-contrast_fusiform, wg_lh_intensity-contrast_inferiorparietal, wg_lh_intensity-contrast_lateraloccipital, wg_lh_intensity-contrast_middletemporal, wg_lh_intensity-contrast_precuneus, wg_lh_intensity-contrast_rostralmiddlefrontal, wg_lh_intensity-contrast_superiortemporal, wg_rh_intensity-contrast_bankssts, wg_rh_intensity-contrast_fusiform, wg_rh_intensity-contrast_inferiorparietal, wg_rh_intensity-contrast_inferiortemporal, wg_rh_intensity-contrast_isthmuscingulate, wg_rh_intensity-contrast_lateraloccipital, wg_rh_intensity-contrast_middletemporal, wg_rh_intensity-contrast_precuneus, wg_rh_intensity-contrast_superiortemporal, IDP_dMRI_TBSS_ICVF_Cingulum_hippocampus_R, IDP_dMRI_ProbtrackX_ICVF_fma
5	chr5_82470301-82471020	82482677	chr5:82482677:C:T	82520904	chr5:82520904:A:G	NA, NA, NA, NA, NA, NA, NA, NA, NA, NA, NA, NA	0.952254, 0.952254, 0.952254, 0.952254, 0.952254, 0.952254, 0.952254, 0.952254, 0.952254, 0.952254, 0.952254, 0.952254	wg_lh_intensity-contrast_inferiorparietal, wg_lh_intensity-contrast_parahippocampal, wg_lh_intensity-contrast_precuneus, wg_rh_intensity-contrast_bankssts, wg_rh_intensity-contrast_fusiform, wg_rh_intensity-contrast_inferiorparietal, wg_rh_intensity-contrast_inferiortemporal, wg_rh_intensity-contrast_isthmuscingulate, wg_rh_intensity-contrast_middletemporal, wg_rh_intensity-contrast_precuneus, wg_rh_intensity-contrast_superiortemporal, IDP_dMRI_ProbtrackX_ICVF_fma
5	chr5_82470301-82471020	82482677	chr5:82482677:C:T	82521334	chr5:82521334:G:A	NA, NA, NA, NA, NA, NA, NA, NA, NA, NA, NA, NA, NA, NA, NA, NA	0.841938, 0.841938, 0.841938, 0.841938, 0.841938, 0.841938, 0.841938, 0.841938, 0.841938, 0.841938, 0.841938, 0.841938, 0.841938, 0.841938, 0.841938, 0.841938	wg_lh_intensity-contrast_fusiform, wg_lh_intensity-contrast_inferiorparietal, wg_lh_intensity-contrast_middletemporal, wg_lh_intensity-contrast_precuneus, wg_rh_intensity-contrast_bankssts, wg_rh_intensity-contrast_fusiform, wg_rh_intensity-contrast_inferiorparietal, wg_rh_intensity-contrast_inferiortemporal, wg_rh_intensity-contrast_isthmuscingulate, wg_rh_intensity-contrast_lateraloccipital, wg_rh_intensity-contrast_middletemporal, wg_rh_intensity-contrast_precuneus, wg_rh_intensity-contrast_superiortemporal, IDP_dMRI_TBSS_ICVF_Cingulum_hippocampus_R, IDP_dMRI_TBSS_ICVF_Superior_longitudinal_fasciculus_L, IDP_dMRI_ProbtrackX_ICVF_fma
5	chr5_82470301-82471020	82482677	chr5:82482677:C:T	82526635	chr5:82526635:T:G	0.734816, 0.734816, 0.734816, 0.734816, 0.734816, 0.734816, 0.734816, 0.734816, 0.734816, 0.734816, 0.734816, 0.734816, 0.734816, 0.734816, 0.734816, 0.734816	0.976246, 0.976246, 0.976246, 0.976246, 0.976246, 0.976246, 0.976246, 0.976246, 0.976246, 0.976246, 0.976246, 0.976246, 0.976246, 0.976246, 0.976246, 0.976246	wg_lh_intensity-contrast_fusiform, wg_lh_intensity-contrast_inferiorparietal, wg_lh_intensity-contrast_middletemporal, wg_lh_intensity-contrast_parahippocampal, wg_lh_intensity-contrast_precuneus, wg_lh_intensity-contrast_rostralmiddlefrontal, wg_lh_intensity-contrast_superiortemporal, wg_rh_intensity-contrast_bankssts, wg_rh_intensity-contrast_fusiform, wg_rh_intensity-contrast_inferiorparietal, wg_rh_intensity-contrast_inferiortemporal, wg_rh_intensity-contrast_isthmuscingulate, wg_rh_intensity-contrast_middletemporal, wg_rh_intensity-contrast_precuneus, wg_rh_intensity-contrast_superiortemporal, IDP_dMRI_ProbtrackX_ICVF_fma
5	chr5_82470301-82471020	82482677	chr5:82482677:C:T	82527581	chr5:82527581:A:C	NA, NA, NA, NA, NA, NA, NA, NA, NA, NA, NA, NA, NA, NA, NA, NA, NA, NA	0.848735, 0.848735, 0.848735, 0.848735, 0.848735, 0.848735, 0.848735, 0.848735, 0.848735, 0.848735, 0.848735, 0.848735, 0.848735, 0.848735, 0.848735, 0.848735, 0.848735, 0.848735	wg_lh_intensity-contrast_fusiform, wg_lh_intensity-contrast_inferiorparietal, wg_lh_intensity-contrast_lateraloccipital, wg_lh_intensity-contrast_middletemporal, wg_lh_intensity-contrast_precuneus, wg_lh_intensity-contrast_superiortemporal, wg_rh_intensity-contrast_bankssts, wg_rh_intensity-contrast_fusiform, wg_rh_intensity-contrast_inferiorparietal, wg_rh_intensity-contrast_inferiortemporal, wg_rh_intensity-contrast_isthmuscingulate, wg_rh_intensity-contrast_lateraloccipital, wg_rh_intensity-contrast_middletemporal, wg_rh_intensity-contrast_precuneus, wg_rh_intensity-contrast_superiortemporal, IDP_dMRI_TBSS_ICVF_Cingulum_hippocampus_R, IDP_dMRI_TBSS_ICVF_Superior_longitudinal_fasciculus_L, IDP_dMRI_ProbtrackX_ICVF_fma
5	chr5_82470301-82471020	82482677	chr5:82482677:C:T	82536239	chr5:82536239:T:C	0.648965, 0.648965, 0.648965, 0.648965, 0.648965, 0.648965, 0.648965, 0.648965, 0.648965, 0.648965, 0.648965, 0.648965, 0.648965, 0.648965, 0.648965, 0.648965, 0.648965	0.865386, 0.865386, 0.865386, 0.865386, 0.865386, 0.865386, 0.865386, 0.865386, 0.865386, 0.865386, 0.865386, 0.865386, 0.865386, 0.865386, 0.865386, 0.865386, 0.865386	wg_lh_intensity-contrast_fusiform, wg_lh_intensity-contrast_inferiorparietal, wg_lh_intensity-contrast_middletemporal, wg_lh_intensity-contrast_precuneus, wg_lh_intensity-contrast_rostralmiddlefrontal, wg_lh_intensity-contrast_superiortemporal, wg_rh_intensity-contrast_bankssts, wg_rh_intensity-contrast_fusiform, wg_rh_intensity-contrast_inferiorparietal, wg_rh_intensity-contrast_inferiortemporal, wg_rh_intensity-contrast_isthmuscingulate, wg_rh_intensity-contrast_lateraloccipital, wg_rh_intensity-contrast_middletemporal, wg_rh_intensity-contrast_precuneus, wg_rh_intensity-contrast_superiortemporal, IDP_dMRI_TBSS_ICVF_Cingulum_hippocampus_R, IDP_dMRI_ProbtrackX_ICVF_fma
5	chr5_82470301-82471020	82482677	chr5:82482677:C:T	82537367	chr5:82537367:C:T	NA, NA, NA, NA, NA, NA, NA, NA, NA, NA, NA, NA, NA, NA, NA	0.838562, 0.838562, 0.838562, 0.838562, 0.838562, 0.838562, 0.838562, 0.838562, 0.838562, 0.838562, 0.838562, 0.838562, 0.838562, 0.838562, 0.838562	wg_lh_intensity-contrast_fusiform, wg_lh_intensity-contrast_inferiorparietal, wg_lh_intensity-contrast_middletemporal, wg_lh_intensity-contrast_precuneus, wg_rh_intensity-contrast_bankssts, wg_rh_intensity-contrast_fusiform, wg_rh_intensity-contrast_inferiorparietal, wg_rh_intensity-contrast_inferiortemporal, wg_rh_intensity-contrast_isthmuscingulate, wg_rh_intensity-contrast_middletemporal, wg_rh_intensity-contrast_precuneus, wg_rh_intensity-contrast_superiortemporal, IDP_dMRI_TBSS_ICVF_Cingulum_hippocampus_R, IDP_dMRI_TBSS_ICVF_Superior_longitudinal_fasciculus_L, IDP_dMRI_ProbtrackX_ICVF_fma
5	chr5_82470301-82471020	82482677	chr5:82482677:C:T	82539251	chr5:82539251:G:C	NA, NA, NA, NA, NA, NA, NA, NA, NA, NA, NA, NA, NA, NA, NA, NA	0.845329, 0.845329, 0.845329, 0.845329, 0.845329, 0.845329, 0.845329, 0.845329, 0.845329, 0.845329, 0.845329, 0.845329, 0.845329, 0.845329, 0.845329, 0.845329	wg_lh_intensity-contrast_fusiform, wg_lh_intensity-contrast_inferiorparietal, wg_lh_intensity-contrast_middletemporal, wg_lh_intensity-contrast_precuneus, wg_rh_intensity-contrast_bankssts, wg_rh_intensity-contrast_fusiform, wg_rh_intensity-contrast_inferiorparietal, wg_rh_intensity-contrast_inferiortemporal, wg_rh_intensity-contrast_isthmuscingulate, wg_rh_intensity-contrast_lateraloccipital, wg_rh_intensity-contrast_middletemporal, wg_rh_intensity-contrast_precuneus, wg_rh_intensity-contrast_superiortemporal, IDP_dMRI_TBSS_ICVF_Cingulum_hippocampus_R, IDP_dMRI_TBSS_ICVF_Superior_longitudinal_fasciculus_L, IDP_dMRI_ProbtrackX_ICVF_fma
5	chr5_82470301-82471020	82482677	chr5:82482677:C:T	82542087	chr5:82542087:A:G	0.722249, 0.722249, 0.722249, 0.722249, 0.722249, 0.722249, 0.722249, 0.722249, 0.722249, 0.722249, 0.722249, 0.722249, 0.722249, 0.722249, 0.722249	0.968158, 0.968158, 0.968158, 0.968158, 0.968158, 0.968158, 0.968158, 0.968158, 0.968158, 0.968158, 0.968158, 0.968158, 0.968158, 0.968158, 0.968158	wg_lh_intensity-contrast_fusiform, wg_lh_intensity-contrast_inferiorparietal, wg_lh_intensity-contrast_middletemporal, wg_lh_intensity-contrast_parahippocampal, wg_lh_intensity-contrast_precuneus, wg_lh_intensity-contrast_rostralmiddlefrontal, wg_rh_intensity-contrast_bankssts, wg_rh_intensity-contrast_fusiform, wg_rh_intensity-contrast_inferiorparietal, wg_rh_intensity-contrast_inferiortemporal, wg_rh_intensity-contrast_isthmuscingulate, wg_rh_intensity-contrast_middletemporal, wg_rh_intensity-contrast_precuneus, wg_rh_intensity-contrast_superiortemporal, IDP_dMRI_ProbtrackX_ICVF_fma
5	chr5_82470301-82471020	82482677	chr5:82482677:C:T	82544908	chr5:82544908:T:C	0.654046, 0.654046, 0.654046, 0.654046, 0.654046, 0.654046, 0.654046, 0.654046, 0.654046, 0.654046, 0.654046, 0.654046, 0.654046, 0.654046, 0.654046, 0.654046, 0.654046	0.860853, 0.860853, 0.860853, 0.860853, 0.860853, 0.860853, 0.860853, 0.860853, 0.860853, 0.860853, 0.860853, 0.860853, 0.860853, 0.860853, 0.860853, 0.860853, 0.860853	wg_lh_intensity-contrast_fusiform, wg_lh_intensity-contrast_inferiorparietal, wg_lh_intensity-contrast_middletemporal, wg_lh_intensity-contrast_precuneus, wg_lh_intensity-contrast_rostralmiddlefrontal, wg_lh_intensity-contrast_superiortemporal, wg_rh_intensity-contrast_bankssts, wg_rh_intensity-contrast_fusiform, wg_rh_intensity-contrast_inferiorparietal, wg_rh_intensity-contrast_inferiortemporal, wg_rh_intensity-contrast_isthmuscingulate, wg_rh_intensity-contrast_lateraloccipital, wg_rh_intensity-contrast_middletemporal, wg_rh_intensity-contrast_precuneus, wg_rh_intensity-contrast_superiortemporal, IDP_dMRI_TBSS_ICVF_Cingulum_hippocampus_R, IDP_dMRI_ProbtrackX_ICVF_fma
5	chr5_82470301-82471020	82482677	chr5:82482677:C:T	82547706	chr5:82547706:G:A	NA, NA, NA, NA, NA, NA, NA, NA, NA, NA, NA, NA, NA, NA, NA, NA, NA, NA, NA	0.837305, 0.837305, 0.837305, 0.837305, 0.837305, 0.837305, 0.837305, 0.837305, 0.837305, 0.837305, 0.837305, 0.837305, 0.837305, 0.837305, 0.837305, 0.837305, 0.837305, 0.837305, 0.837305	wg_lh_intensity-contrast_fusiform, wg_lh_intensity-contrast_inferiorparietal, wg_lh_intensity-contrast_middletemporal, wg_lh_intensity-contrast_parahippocampal, wg_lh_intensity-contrast_precuneus, wg_lh_intensity-contrast_superiortemporal, wg_rh_intensity-contrast_bankssts, wg_rh_intensity-contrast_fusiform, wg_rh_intensity-contrast_inferiorparietal, wg_rh_intensity-contrast_inferiortemporal, wg_rh_intensity-contrast_isthmuscingulate, wg_rh_intensity-contrast_lateraloccipital, wg_rh_intensity-contrast_middletemporal, wg_rh_intensity-contrast_precuneus, wg_rh_intensity-contrast_superiortemporal, IDP_dMRI_TBSS_ICVF_Cingulum_cingulate_gyrus_L, IDP_dMRI_TBSS_ICVF_Cingulum_hippocampus_R, IDP_dMRI_TBSS_ICVF_Superior_longitudinal_fasciculus_L, IDP_dMRI_ProbtrackX_ICVF_fma
5	chr5_82470301-82471020	82482677	chr5:82482677:C:T	82553904	chr5:82553904:G:C	0.654046, 0.654046, 0.654046, 0.654046, 0.654046, 0.654046, 0.654046, 0.654046, 0.654046, 0.654046, 0.654046, 0.654046, 0.654046, 0.654046, 0.654046, 0.654046, 0.654046, 0.654046, 0.654046, 0.654046, 0.654046, 0.654046	0.835875, 0.835875, 0.835875, 0.835875, 0.835875, 0.835875, 0.835875, 0.835875, 0.835875, 0.835875, 0.835875, 0.835875, 0.835875, 0.835875, 0.835875, 0.835875, 0.835875, 0.835875, 0.835875, 0.835875, 0.835875, 0.835875	wg_lh_intensity-contrast_fusiform, wg_lh_intensity-contrast_inferiorparietal, wg_lh_intensity-contrast_lateraloccipital, wg_lh_intensity-contrast_middletemporal, wg_lh_intensity-contrast_parstriangularis, wg_lh_intensity-contrast_precuneus, wg_lh_intensity-contrast_rostralmiddlefrontal, wg_lh_intensity-contrast_superiortemporal, wg_rh_intensity-contrast_bankssts, wg_rh_intensity-contrast_fusiform, wg_rh_intensity-contrast_inferiorparietal, wg_rh_intensity-contrast_inferiortemporal, wg_rh_intensity-contrast_isthmuscingulate, wg_rh_intensity-contrast_lateraloccipital, wg_rh_intensity-contrast_middletemporal, wg_rh_intensity-contrast_precuneus, wg_rh_intensity-contrast_superiortemporal, wg_rh_intensity-contrast_supramarginal, IDP_dMRI_TBSS_ICVF_Cingulum_cingulate_gyrus_L, IDP_dMRI_TBSS_ICVF_Cingulum_hippocampus_R, IDP_dMRI_TBSS_ICVF_Superior_longitudinal_fasciculus_L, IDP_dMRI_ProbtrackX_ICVF_fma
5	chr5_82470301-82471020	82482677	chr5:82482677:C:T	82556674	chr5:82556674:A:G	0.654046, 0.654046, 0.654046, 0.654046, 0.654046, 0.654046, 0.654046, 0.654046, 0.654046, 0.654046, 0.654046, 0.654046, 0.654046, 0.654046, 0.654046, 0.654046, 0.654046, 0.654046, 0.654046, 0.654046, 0.654046, 0.654046, 0.654046, 0.654046, 0.654046	0.839344, 0.839344, 0.839344, 0.839344, 0.839344, 0.839344, 0.839344, 0.839344, 0.839344, 0.839344, 0.839344, 0.839344, 0.839344, 0.839344, 0.839344, 0.839344, 0.839344, 0.839344, 0.839344, 0.839344, 0.839344, 0.839344, 0.839344, 0.839344, 0.839344	wg_lh_intensity-contrast_fusiform, wg_lh_intensity-contrast_inferiorparietal, wg_lh_intensity-contrast_lateraloccipital, wg_lh_intensity-contrast_middletemporal, wg_lh_intensity-contrast_parstriangularis, wg_lh_intensity-contrast_pericalcarine, wg_lh_intensity-contrast_precuneus, wg_lh_intensity-contrast_rostralmiddlefrontal, wg_lh_intensity-contrast_superiortemporal, wg_rh_intensity-contrast_bankssts, wg_rh_intensity-contrast_fusiform, wg_rh_intensity-contrast_inferiorparietal, wg_rh_intensity-contrast_inferiortemporal, wg_rh_intensity-contrast_isthmuscingulate, wg_rh_intensity-contrast_lateraloccipital, wg_rh_intensity-contrast_middletemporal, wg_rh_intensity-contrast_precuneus, wg_rh_intensity-contrast_superiortemporal, wg_rh_intensity-contrast_supramarginal, IDP_dMRI_TBSS_ICVF_Cingulum_cingulate_gyrus_R, IDP_dMRI_TBSS_ICVF_Cingulum_cingulate_gyrus_L, IDP_dMRI_TBSS_ICVF_Cingulum_hippocampus_R, IDP_dMRI_TBSS_ICVF_Superior_longitudinal_fasciculus_L, IDP_dMRI_ProbtrackX_ICVF_fma, IDP_dMRI_ProbtrackX_ICVF_ifo_r
5	chr5_82470301-82471020	82482677	chr5:82482677:C:T	82561975	chr5:82561975:G:A	0.605435, 0.605435, 0.605435, 0.605435, 0.605435, 0.605435, 0.605435, 0.605435, 0.605435, 0.605435, 0.605435, 0.605435, 0.605435, 0.605435, 0.605435, 0.605435, 0.605435, 0.605435, 0.605435, 0.605435, 0.605435, 0.605435, 0.605435, 0.605435, 0.605435, 0.605435, 0.605435	0.779472, 0.779472, 0.779472, 0.779472, 0.779472, 0.779472, 0.779472, 0.779472, 0.779472, 0.779472, 0.779472, 0.779472, 0.779472, 0.779472, 0.779472, 0.779472, 0.779472, 0.779472, 0.779472, 0.779472, 0.779472, 0.779472, 0.779472, 0.779472, 0.779472, 0.779472, 0.779472	wg_lh_intensity-contrast_fusiform, wg_lh_intensity-contrast_inferiorparietal, wg_lh_intensity-contrast_lateraloccipital, wg_lh_intensity-contrast_lateralorbitofrontal, wg_lh_intensity-contrast_middletemporal, wg_lh_intensity-contrast_parstriangularis, wg_lh_intensity-contrast_pericalcarine, wg_lh_intensity-contrast_precuneus, wg_lh_intensity-contrast_rostralmiddlefrontal, wg_lh_intensity-contrast_superiortemporal, wg_rh_intensity-contrast_bankssts, wg_rh_intensity-contrast_fusiform, wg_rh_intensity-contrast_inferiorparietal, wg_rh_intensity-contrast_inferiortemporal, wg_rh_intensity-contrast_isthmuscingulate, wg_rh_intensity-contrast_lateraloccipital, wg_rh_intensity-contrast_middletemporal, wg_rh_intensity-contrast_precuneus, wg_rh_intensity-contrast_superiortemporal, wg_rh_intensity-contrast_supramarginal, IDP_dMRI_TBSS_ICVF_Retrolenticular_part_of_internal_capsule_L, IDP_dMRI_TBSS_ICVF_Cingulum_cingulate_gyrus_R, IDP_dMRI_TBSS_ICVF_Cingulum_cingulate_gyrus_L, IDP_dMRI_TBSS_ICVF_Cingulum_hippocampus_R, IDP_dMRI_TBSS_ICVF_Superior_longitudinal_fasciculus_L, IDP_dMRI_ProbtrackX_ICVF_fma, IDP_dMRI_ProbtrackX_ICVF_ifo_r
5	chr5_82470301-82471020	82482677	chr5:82482677:C:T	82563930	chr5:82563930:G:A	0.605435, 0.605435, 0.605435, 0.605435, 0.605435, 0.605435, 0.605435, 0.605435, 0.605435, 0.605435, 0.605435, 0.605435, 0.605435, 0.605435, 0.605435, 0.605435, 0.605435, 0.605435, 0.605435, 0.605435, 0.605435, 0.605435, 0.605435, 0.605435, 0.605435, 0.605435, 0.605435, 0.605435, 0.605435, 0.605435, 0.605435, 0.605435, 0.605435, 0.605435, 0.605435, 0.605435	0.71933, 0.71933, 0.71933, 0.71933, 0.71933, 0.71933, 0.71933, 0.71933, 0.71933, 0.71933, 0.71933, 0.71933, 0.71933, 0.71933, 0.71933, 0.71933, 0.71933, 0.71933, 0.71933, 0.71933, 0.71933, 0.71933, 0.71933, 0.71933, 0.71933, 0.71933, 0.71933, 0.71933, 0.71933, 0.71933, 0.71933, 0.71933, 0.71933, 0.71933, 0.71933, 0.71933	wg_lh_intensity-contrast_bankssts, wg_lh_intensity-contrast_fusiform, wg_lh_intensity-contrast_inferiorparietal, wg_lh_intensity-contrast_lateraloccipital, wg_lh_intensity-contrast_lateralorbitofrontal, wg_lh_intensity-contrast_middletemporal, wg_lh_intensity-contrast_parahippocampal, wg_lh_intensity-contrast_parstriangularis, wg_lh_intensity-contrast_precuneus, wg_lh_intensity-contrast_rostralmiddlefrontal, wg_lh_intensity-contrast_superiortemporal, wg_rh_intensity-contrast_bankssts, wg_rh_intensity-contrast_fusiform, wg_rh_intensity-contrast_inferiorparietal, wg_rh_intensity-contrast_inferiortemporal, wg_rh_intensity-contrast_isthmuscingulate, wg_rh_intensity-contrast_lateraloccipital, wg_rh_intensity-contrast_middletemporal, wg_rh_intensity-contrast_precuneus, wg_rh_intensity-contrast_superiortemporal, wg_rh_intensity-contrast_supramarginal, IDP_dMRI_TBSS_ICVF_Body_of_corpus_callosum, IDP_dMRI_TBSS_ICVF_Splenium_of_corpus_callosum, IDP_dMRI_TBSS_ICVF_Retrolenticular_part_of_internal_capsule_L, IDP_dMRI_TBSS_ICVF_Superior_corona_radiata_L, IDP_dMRI_TBSS_ICVF_Posterior_thalamic_radiation_R, IDP_dMRI_TBSS_ICVF_Cingulum_cingulate_gyrus_R, IDP_dMRI_TBSS_ICVF_Cingulum_cingulate_gyrus_L, IDP_dMRI_TBSS_ICVF_Cingulum_hippocampus_R, IDP_dMRI_TBSS_ICVF_Superior_longitudinal_fasciculus_L, IDP_dMRI_ProbtrackX_ICVF_fma, IDP_dMRI_ProbtrackX_ICVF_fmi, IDP_dMRI_ProbtrackX_ICVF_ifo_l, IDP_dMRI_ProbtrackX_ICVF_ifo_r, IDP_dMRI_ProbtrackX_ICVF_ilf_r, IDP_dMRI_ProbtrackX_ICVF_slf_l
5	chr5_82470301-82471020	82482677	chr5:82482677:C:T	82564972	chr5:82564972:A:G	0.605435, 0.605435, 0.605435, 0.605435, 0.605435, 0.605435, 0.605435, 0.605435, 0.605435, 0.605435, 0.605435, 0.605435, 0.605435, 0.605435, 0.605435, 0.605435, 0.605435, 0.605435, 0.605435, 0.605435, 0.605435, 0.605435, 0.605435, 0.605435, 0.605435, 0.605435, 0.605435, 0.605435, 0.605435, 0.605435, 0.605435, 0.605435, 0.605435, 0.605435, 0.605435, 0.605435, 0.605435, 0.605435, 0.605435, 0.605435, 0.605435, 0.605435, 0.605435, 0.605435, 0.605435, 0.605435, 0.605435, 0.605435, 0.605435, 0.605435	0.704709, 0.704709, 0.704709, 0.704709, 0.704709, 0.704709, 0.704709, 0.704709, 0.704709, 0.704709, 0.704709, 0.704709, 0.704709, 0.704709, 0.704709, 0.704709, 0.704709, 0.704709, 0.704709, 0.704709, 0.704709, 0.704709, 0.704709, 0.704709, 0.704709, 0.704709, 0.704709, 0.704709, 0.704709, 0.704709, 0.704709, 0.704709, 0.704709, 0.704709, 0.704709, 0.704709, 0.704709, 0.704709, 0.704709, 0.704709, 0.704709, 0.704709, 0.704709, 0.704709, 0.704709, 0.704709, 0.704709, 0.704709, 0.704709, 0.704709	wg_lh_intensity-contrast_bankssts, wg_lh_intensity-contrast_fusiform, wg_lh_intensity-contrast_inferiorparietal, wg_lh_intensity-contrast_lateraloccipital, wg_lh_intensity-contrast_lateralorbitofrontal, wg_lh_intensity-contrast_middletemporal, wg_lh_intensity-contrast_parahippocampal, wg_lh_intensity-contrast_parstriangularis, wg_lh_intensity-contrast_pericalcarine, wg_lh_intensity-contrast_precuneus, wg_lh_intensity-contrast_rostralmiddlefrontal, wg_lh_intensity-contrast_superiorparietal, wg_lh_intensity-contrast_superiortemporal, wg_rh_intensity-contrast_bankssts, wg_rh_intensity-contrast_fusiform, wg_rh_intensity-contrast_inferiorparietal, wg_rh_intensity-contrast_inferiortemporal, wg_rh_intensity-contrast_isthmuscingulate, wg_rh_intensity-contrast_lateraloccipital, wg_rh_intensity-contrast_lingual, wg_rh_intensity-contrast_middletemporal, wg_rh_intensity-contrast_precuneus, wg_rh_intensity-contrast_superiortemporal, wg_rh_intensity-contrast_supramarginal, IDP_dMRI_TBSS_MD_Cingulum_hippocampus_R, IDP_dMRI_TBSS_L3_Cingulum_cingulate_gyrus_R, IDP_dMRI_TBSS_L3_Cingulum_hippocampus_R, IDP_dMRI_TBSS_L3_Cingulum_hippocampus_L, IDP_dMRI_TBSS_ICVF_Genu_of_corpus_callosum, IDP_dMRI_TBSS_ICVF_Body_of_corpus_callosum, IDP_dMRI_TBSS_ICVF_Splenium_of_corpus_callosum, IDP_dMRI_TBSS_ICVF_Retrolenticular_part_of_internal_capsule_R, IDP_dMRI_TBSS_ICVF_Retrolenticular_part_of_internal_capsule_L, IDP_dMRI_TBSS_ICVF_Superior_corona_radiata_L, IDP_dMRI_TBSS_ICVF_Posterior_thalamic_radiation_R, IDP_dMRI_TBSS_ICVF_Cingulum_cingulate_gyrus_R, IDP_dMRI_TBSS_ICVF_Cingulum_cingulate_gyrus_L, IDP_dMRI_TBSS_ICVF_Cingulum_hippocampus_R, IDP_dMRI_TBSS_ICVF_Superior_longitudinal_fasciculus_R, IDP_dMRI_TBSS_ICVF_Superior_longitudinal_fasciculus_L, IDP_dMRI_ProbtrackX_ICVF_cgc_l, IDP_dMRI_ProbtrackX_ICVF_cgc_r, IDP_dMRI_ProbtrackX_ICVF_fma, IDP_dMRI_ProbtrackX_ICVF_fmi, IDP_dMRI_ProbtrackX_ICVF_ifo_l, IDP_dMRI_ProbtrackX_ICVF_ifo_r, IDP_dMRI_ProbtrackX_ICVF_ilf_l, IDP_dMRI_ProbtrackX_ICVF_ilf_r, IDP_dMRI_ProbtrackX_ICVF_slf_l, IDP_dMRI_ProbtrackX_ICVF_slf_r
5	chr5_82470301-82471020	82482677	chr5:82482677:C:T	82568370	chr5:82568370:A:C	0.605435, 0.605435, 0.605435, 0.605435, 0.605435, 0.605435, 0.605435, 0.605435, 0.605435, 0.605435, 0.605435, 0.605435, 0.605435, 0.605435, 0.605435, 0.605435, 0.605435, 0.605435, 0.605435, 0.605435, 0.605435, 0.605435, 0.605435, 0.605435, 0.605435, 0.605435, 0.605435, 0.605435, 0.605435, 0.605435, 0.605435, 0.605435, 0.605435, 0.605435, 0.605435, 0.605435, 0.605435, 0.605435, 0.605435, 0.605435, 0.605435, 0.605435, 0.605435, 0.605435, 0.605435, 0.605435, 0.605435, 0.605435, 0.605435	0.710346, 0.710346, 0.710346, 0.710346, 0.710346, 0.710346, 0.710346, 0.710346, 0.710346, 0.710346, 0.710346, 0.710346, 0.710346, 0.710346, 0.710346, 0.710346, 0.710346, 0.710346, 0.710346, 0.710346, 0.710346, 0.710346, 0.710346, 0.710346, 0.710346, 0.710346, 0.710346, 0.710346, 0.710346, 0.710346, 0.710346, 0.710346, 0.710346, 0.710346, 0.710346, 0.710346, 0.710346, 0.710346, 0.710346, 0.710346, 0.710346, 0.710346, 0.710346, 0.710346, 0.710346, 0.710346, 0.710346, 0.710346, 0.710346	wg_lh_intensity-contrast_bankssts, wg_lh_intensity-contrast_fusiform, wg_lh_intensity-contrast_inferiorparietal, wg_lh_intensity-contrast_lateraloccipital, wg_lh_intensity-contrast_lateralorbitofrontal, wg_lh_intensity-contrast_middletemporal, wg_lh_intensity-contrast_parahippocampal, wg_lh_intensity-contrast_parstriangularis, wg_lh_intensity-contrast_precuneus, wg_lh_intensity-contrast_rostralmiddlefrontal, wg_lh_intensity-contrast_superiorparietal, wg_lh_intensity-contrast_superiortemporal, wg_rh_intensity-contrast_bankssts, wg_rh_intensity-contrast_fusiform, wg_rh_intensity-contrast_inferiorparietal, wg_rh_intensity-contrast_inferiortemporal, wg_rh_intensity-contrast_isthmuscingulate, wg_rh_intensity-contrast_lateraloccipital, wg_rh_intensity-contrast_middletemporal, wg_rh_intensity-contrast_precuneus, wg_rh_intensity-contrast_superiortemporal, wg_rh_intensity-contrast_supramarginal, IDP_dMRI_TBSS_MD_Cingulum_hippocampus_R, IDP_dMRI_TBSS_L3_Cingulum_cingulate_gyrus_R, IDP_dMRI_TBSS_L3_Cingulum_hippocampus_R, IDP_dMRI_TBSS_L3_Cingulum_hippocampus_L, IDP_dMRI_TBSS_ICVF_Genu_of_corpus_callosum, IDP_dMRI_TBSS_ICVF_Body_of_corpus_callosum, IDP_dMRI_TBSS_ICVF_Splenium_of_corpus_callosum, IDP_dMRI_TBSS_ICVF_Retrolenticular_part_of_internal_capsule_R, IDP_dMRI_TBSS_ICVF_Retrolenticular_part_of_internal_capsule_L, IDP_dMRI_TBSS_ICVF_Superior_corona_radiata_L, IDP_dMRI_TBSS_ICVF_Posterior_thalamic_radiation_R, IDP_dMRI_TBSS_ICVF_Cingulum_cingulate_gyrus_R, IDP_dMRI_TBSS_ICVF_Cingulum_cingulate_gyrus_L, IDP_dMRI_TBSS_ICVF_Cingulum_hippocampus_R, IDP_dMRI_TBSS_ICVF_Superior_longitudinal_fasciculus_R, IDP_dMRI_TBSS_ICVF_Superior_longitudinal_fasciculus_L, IDP_dMRI_ProbtrackX_ICVF_cgc_l, IDP_dMRI_ProbtrackX_ICVF_cgc_r, IDP_dMRI_ProbtrackX_ICVF_fma, IDP_dMRI_ProbtrackX_ICVF_fmi, IDP_dMRI_ProbtrackX_ICVF_ifo_l, IDP_dMRI_ProbtrackX_ICVF_ifo_r, IDP_dMRI_ProbtrackX_ICVF_ilf_l, IDP_dMRI_ProbtrackX_ICVF_ilf_r, IDP_dMRI_ProbtrackX_ICVF_ptr_r, IDP_dMRI_ProbtrackX_ICVF_slf_l, IDP_dMRI_ProbtrackX_ICVF_slf_r
5	chr5_82470301-82471020	82482677	chr5:82482677:C:T	82568625	chr5:82568625:A:G	0.605435, 0.605435, 0.605435, 0.605435, 0.605435, 0.605435, 0.605435, 0.605435, 0.605435, 0.605435, 0.605435, 0.605435, 0.605435, 0.605435, 0.605435, 0.605435, 0.605435, 0.605435, 0.605435, 0.605435, 0.605435, 0.605435, 0.605435, 0.605435, 0.605435, 0.605435, 0.605435, 0.605435, 0.605435, 0.605435, 0.605435, 0.605435, 0.605435, 0.605435, 0.605435, 0.605435, 0.605435, 0.605435, 0.605435, 0.605435, 0.605435, 0.605435, 0.605435, 0.605435, 0.605435, 0.605435, 0.605435, 0.605435, 0.605435	0.701404, 0.701404, 0.701404, 0.701404, 0.701404, 0.701404, 0.701404, 0.701404, 0.701404, 0.701404, 0.701404, 0.701404, 0.701404, 0.701404, 0.701404, 0.701404, 0.701404, 0.701404, 0.701404, 0.701404, 0.701404, 0.701404, 0.701404, 0.701404, 0.701404, 0.701404, 0.701404, 0.701404, 0.701404, 0.701404, 0.701404, 0.701404, 0.701404, 0.701404, 0.701404, 0.701404, 0.701404, 0.701404, 0.701404, 0.701404, 0.701404, 0.701404, 0.701404, 0.701404, 0.701404, 0.701404, 0.701404, 0.701404, 0.701404	wg_lh_intensity-contrast_bankssts, wg_lh_intensity-contrast_fusiform, wg_lh_intensity-contrast_inferiorparietal, wg_lh_intensity-contrast_lateraloccipital, wg_lh_intensity-contrast_lateralorbitofrontal, wg_lh_intensity-contrast_middletemporal, wg_lh_intensity-contrast_parahippocampal, wg_lh_intensity-contrast_parstriangularis, wg_lh_intensity-contrast_precuneus, wg_lh_intensity-contrast_rostralmiddlefrontal, wg_lh_intensity-contrast_superiorparietal, wg_lh_intensity-contrast_superiortemporal, wg_rh_intensity-contrast_bankssts, wg_rh_intensity-contrast_fusiform, wg_rh_intensity-contrast_inferiorparietal, wg_rh_intensity-contrast_inferiortemporal, wg_rh_intensity-contrast_isthmuscingulate, wg_rh_intensity-contrast_lateraloccipital, wg_rh_intensity-contrast_middletemporal, wg_rh_intensity-contrast_precuneus, wg_rh_intensity-contrast_superiortemporal, wg_rh_intensity-contrast_supramarginal, IDP_dMRI_TBSS_MD_Cingulum_hippocampus_R, IDP_dMRI_TBSS_L3_Cingulum_cingulate_gyrus_R, IDP_dMRI_TBSS_L3_Cingulum_hippocampus_R, IDP_dMRI_TBSS_L3_Cingulum_hippocampus_L, IDP_dMRI_TBSS_ICVF_Genu_of_corpus_callosum, IDP_dMRI_TBSS_ICVF_Body_of_corpus_callosum, IDP_dMRI_TBSS_ICVF_Splenium_of_corpus_callosum, IDP_dMRI_TBSS_ICVF_Retrolenticular_part_of_internal_capsule_R, IDP_dMRI_TBSS_ICVF_Retrolenticular_part_of_internal_capsule_L, IDP_dMRI_TBSS_ICVF_Superior_corona_radiata_L, IDP_dMRI_TBSS_ICVF_Posterior_thalamic_radiation_R, IDP_dMRI_TBSS_ICVF_Cingulum_cingulate_gyrus_R, IDP_dMRI_TBSS_ICVF_Cingulum_cingulate_gyrus_L, IDP_dMRI_TBSS_ICVF_Cingulum_hippocampus_R, IDP_dMRI_TBSS_ICVF_Superior_longitudinal_fasciculus_R, IDP_dMRI_TBSS_ICVF_Superior_longitudinal_fasciculus_L, IDP_dMRI_ProbtrackX_ICVF_cgc_l, IDP_dMRI_ProbtrackX_ICVF_cgc_r, IDP_dMRI_ProbtrackX_ICVF_fma, IDP_dMRI_ProbtrackX_ICVF_fmi, IDP_dMRI_ProbtrackX_ICVF_ifo_l, IDP_dMRI_ProbtrackX_ICVF_ifo_r, IDP_dMRI_ProbtrackX_ICVF_ilf_l, IDP_dMRI_ProbtrackX_ICVF_ilf_r, IDP_dMRI_ProbtrackX_ICVF_ptr_r, IDP_dMRI_ProbtrackX_ICVF_slf_l, IDP_dMRI_ProbtrackX_ICVF_slf_r
5	chr5_82470301-82471020	82482677	chr5:82482677:C:T	82579589	chr5:82579589:T:C	NA, NA, NA, NA, NA, NA, NA, NA, NA, NA, NA, NA, NA, NA, NA, NA, NA, NA, NA, NA, NA, NA, NA, NA, NA, NA, NA, NA, NA, NA, NA, NA, NA, NA, NA, NA	0.78608, 0.78608, 0.78608, 0.78608, 0.78608, 0.78608, 0.78608, 0.78608, 0.78608, 0.78608, 0.78608, 0.78608, 0.78608, 0.78608, 0.78608, 0.78608, 0.78608, 0.78608, 0.78608, 0.78608, 0.78608, 0.78608, 0.78608, 0.78608, 0.78608, 0.78608, 0.78608, 0.78608, 0.78608, 0.78608, 0.78608, 0.78608, 0.78608, 0.78608, 0.78608, 0.78608	wg_lh_intensity-contrast_bankssts, wg_lh_intensity-contrast_fusiform, wg_lh_intensity-contrast_inferiorparietal, wg_lh_intensity-contrast_lateralorbitofrontal, wg_lh_intensity-contrast_middletemporal, wg_lh_intensity-contrast_parahippocampal, wg_lh_intensity-contrast_parstriangularis, wg_lh_intensity-contrast_precuneus, wg_lh_intensity-contrast_rostralmiddlefrontal, wg_lh_intensity-contrast_superiortemporal, wg_rh_intensity-contrast_bankssts, wg_rh_intensity-contrast_fusiform, wg_rh_intensity-contrast_inferiorparietal, wg_rh_intensity-contrast_inferiortemporal, wg_rh_intensity-contrast_isthmuscingulate, wg_rh_intensity-contrast_middletemporal, wg_rh_intensity-contrast_precuneus, wg_rh_intensity-contrast_superiortemporal, wg_rh_intensity-contrast_supramarginal, IDP_dMRI_TBSS_L3_Cingulum_cingulate_gyrus_R, IDP_dMRI_TBSS_ICVF_Body_of_corpus_callosum, IDP_dMRI_TBSS_ICVF_Splenium_of_corpus_callosum, IDP_dMRI_TBSS_ICVF_Retrolenticular_part_of_internal_capsule_L, IDP_dMRI_TBSS_ICVF_Superior_corona_radiata_L, IDP_dMRI_TBSS_ICVF_Posterior_thalamic_radiation_R, IDP_dMRI_TBSS_ICVF_Cingulum_cingulate_gyrus_R, IDP_dMRI_TBSS_ICVF_Cingulum_cingulate_gyrus_L, IDP_dMRI_TBSS_ICVF_Cingulum_hippocampus_R, IDP_dMRI_TBSS_ICVF_Superior_longitudinal_fasciculus_L, IDP_dMRI_ProbtrackX_ICVF_fma, IDP_dMRI_ProbtrackX_ICVF_fmi, IDP_dMRI_ProbtrackX_ICVF_ifo_l, IDP_dMRI_ProbtrackX_ICVF_ifo_r, IDP_dMRI_ProbtrackX_ICVF_ilf_l, IDP_dMRI_ProbtrackX_ICVF_ilf_r, IDP_dMRI_ProbtrackX_ICVF_slf_l
5	chr5_82470301-82471020	82482677	chr5:82482677:C:T	82579648	chr5:82579648:C:T	NA, NA, NA, NA, NA, NA, NA, NA, NA, NA, NA, NA, NA, NA, NA, NA, NA, NA, NA, NA, NA, NA, NA, NA, NA, NA, NA, NA, NA, NA, NA, NA, NA, NA, NA, NA	0.78608, 0.78608, 0.78608, 0.78608, 0.78608, 0.78608, 0.78608, 0.78608, 0.78608, 0.78608, 0.78608, 0.78608, 0.78608, 0.78608, 0.78608, 0.78608, 0.78608, 0.78608, 0.78608, 0.78608, 0.78608, 0.78608, 0.78608, 0.78608, 0.78608, 0.78608, 0.78608, 0.78608, 0.78608, 0.78608, 0.78608, 0.78608, 0.78608, 0.78608, 0.78608, 0.78608	wg_lh_intensity-contrast_bankssts, wg_lh_intensity-contrast_fusiform, wg_lh_intensity-contrast_inferiorparietal, wg_lh_intensity-contrast_lateralorbitofrontal, wg_lh_intensity-contrast_middletemporal, wg_lh_intensity-contrast_parahippocampal, wg_lh_intensity-contrast_parstriangularis, wg_lh_intensity-contrast_precuneus, wg_lh_intensity-contrast_rostralmiddlefrontal, wg_lh_intensity-contrast_superiortemporal, wg_rh_intensity-contrast_bankssts, wg_rh_intensity-contrast_fusiform, wg_rh_intensity-contrast_inferiorparietal, wg_rh_intensity-contrast_inferiortemporal, wg_rh_intensity-contrast_isthmuscingulate, wg_rh_intensity-contrast_middletemporal, wg_rh_intensity-contrast_precuneus, wg_rh_intensity-contrast_superiortemporal, wg_rh_intensity-contrast_supramarginal, IDP_dMRI_TBSS_L3_Cingulum_cingulate_gyrus_R, IDP_dMRI_TBSS_ICVF_Body_of_corpus_callosum, IDP_dMRI_TBSS_ICVF_Splenium_of_corpus_callosum, IDP_dMRI_TBSS_ICVF_Retrolenticular_part_of_internal_capsule_L, IDP_dMRI_TBSS_ICVF_Superior_corona_radiata_L, IDP_dMRI_TBSS_ICVF_Posterior_thalamic_radiation_R, IDP_dMRI_TBSS_ICVF_Cingulum_cingulate_gyrus_R, IDP_dMRI_TBSS_ICVF_Cingulum_cingulate_gyrus_L, IDP_dMRI_TBSS_ICVF_Cingulum_hippocampus_R, IDP_dMRI_TBSS_ICVF_Superior_longitudinal_fasciculus_L, IDP_dMRI_ProbtrackX_ICVF_fma, IDP_dMRI_ProbtrackX_ICVF_fmi, IDP_dMRI_ProbtrackX_ICVF_ifo_l, IDP_dMRI_ProbtrackX_ICVF_ifo_r, IDP_dMRI_ProbtrackX_ICVF_ilf_l, IDP_dMRI_ProbtrackX_ICVF_ilf_r, IDP_dMRI_ProbtrackX_ICVF_slf_l
5	chr5_82470301-82471020	82482677	chr5:82482677:C:T	82580138	chr5:82580138:G:C	NA, NA, NA, NA, NA, NA, NA, NA, NA, NA, NA, NA, NA, NA, NA, NA, NA, NA, NA, NA, NA, NA, NA, NA, NA, NA, NA, NA, NA, NA, NA, NA, NA, NA, NA, NA	0.772305, 0.772305, 0.772305, 0.772305, 0.772305, 0.772305, 0.772305, 0.772305, 0.772305, 0.772305, 0.772305, 0.772305, 0.772305, 0.772305, 0.772305, 0.772305, 0.772305, 0.772305, 0.772305, 0.772305, 0.772305, 0.772305, 0.772305, 0.772305, 0.772305, 0.772305, 0.772305, 0.772305, 0.772305, 0.772305, 0.772305, 0.772305, 0.772305, 0.772305, 0.772305, 0.772305	wg_lh_intensity-contrast_bankssts, wg_lh_intensity-contrast_fusiform, wg_lh_intensity-contrast_inferiorparietal, wg_lh_intensity-contrast_lateralorbitofrontal, wg_lh_intensity-contrast_middletemporal, wg_lh_intensity-contrast_parahippocampal, wg_lh_intensity-contrast_parstriangularis, wg_lh_intensity-contrast_precuneus, wg_lh_intensity-contrast_rostralmiddlefrontal, wg_lh_intensity-contrast_superiortemporal, wg_rh_intensity-contrast_bankssts, wg_rh_intensity-contrast_fusiform, wg_rh_intensity-contrast_inferiorparietal, wg_rh_intensity-contrast_inferiortemporal, wg_rh_intensity-contrast_isthmuscingulate, wg_rh_intensity-contrast_middletemporal, wg_rh_intensity-contrast_precuneus, wg_rh_intensity-contrast_superiortemporal, wg_rh_intensity-contrast_supramarginal, IDP_dMRI_TBSS_L3_Cingulum_cingulate_gyrus_R, IDP_dMRI_TBSS_ICVF_Body_of_corpus_callosum, IDP_dMRI_TBSS_ICVF_Splenium_of_corpus_callosum, IDP_dMRI_TBSS_ICVF_Retrolenticular_part_of_internal_capsule_L, IDP_dMRI_TBSS_ICVF_Superior_corona_radiata_L, IDP_dMRI_TBSS_ICVF_Posterior_thalamic_radiation_R, IDP_dMRI_TBSS_ICVF_Cingulum_cingulate_gyrus_R, IDP_dMRI_TBSS_ICVF_Cingulum_cingulate_gyrus_L, IDP_dMRI_TBSS_ICVF_Cingulum_hippocampus_R, IDP_dMRI_TBSS_ICVF_Superior_longitudinal_fasciculus_L, IDP_dMRI_ProbtrackX_ICVF_fma, IDP_dMRI_ProbtrackX_ICVF_fmi, IDP_dMRI_ProbtrackX_ICVF_ifo_l, IDP_dMRI_ProbtrackX_ICVF_ifo_r, IDP_dMRI_ProbtrackX_ICVF_ilf_l, IDP_dMRI_ProbtrackX_ICVF_ilf_r, IDP_dMRI_ProbtrackX_ICVF_slf_l
5	chr5_82470301-82471020	82482677	chr5:82482677:C:T	82580291	chr5:82580291:C:A	NA, NA, NA, NA, NA, NA, NA, NA, NA, NA, NA, NA, NA, NA, NA, NA, NA, NA, NA, NA, NA, NA, NA, NA, NA, NA, NA, NA, NA, NA, NA, NA, NA, NA, NA, NA	0.78608, 0.78608, 0.78608, 0.78608, 0.78608, 0.78608, 0.78608, 0.78608, 0.78608, 0.78608, 0.78608, 0.78608, 0.78608, 0.78608, 0.78608, 0.78608, 0.78608, 0.78608, 0.78608, 0.78608, 0.78608, 0.78608, 0.78608, 0.78608, 0.78608, 0.78608, 0.78608, 0.78608, 0.78608, 0.78608, 0.78608, 0.78608, 0.78608, 0.78608, 0.78608, 0.78608	wg_lh_intensity-contrast_bankssts, wg_lh_intensity-contrast_fusiform, wg_lh_intensity-contrast_inferiorparietal, wg_lh_intensity-contrast_lateralorbitofrontal, wg_lh_intensity-contrast_middletemporal, wg_lh_intensity-contrast_parahippocampal, wg_lh_intensity-contrast_parstriangularis, wg_lh_intensity-contrast_precuneus, wg_lh_intensity-contrast_rostralmiddlefrontal, wg_lh_intensity-contrast_superiortemporal, wg_rh_intensity-contrast_bankssts, wg_rh_intensity-contrast_fusiform, wg_rh_intensity-contrast_inferiorparietal, wg_rh_intensity-contrast_inferiortemporal, wg_rh_intensity-contrast_isthmuscingulate, wg_rh_intensity-contrast_middletemporal, wg_rh_intensity-contrast_precuneus, wg_rh_intensity-contrast_superiortemporal, wg_rh_intensity-contrast_supramarginal, IDP_dMRI_TBSS_L3_Cingulum_cingulate_gyrus_R, IDP_dMRI_TBSS_ICVF_Body_of_corpus_callosum, IDP_dMRI_TBSS_ICVF_Splenium_of_corpus_callosum, IDP_dMRI_TBSS_ICVF_Retrolenticular_part_of_internal_capsule_L, IDP_dMRI_TBSS_ICVF_Superior_corona_radiata_L, IDP_dMRI_TBSS_ICVF_Posterior_thalamic_radiation_R, IDP_dMRI_TBSS_ICVF_Cingulum_cingulate_gyrus_R, IDP_dMRI_TBSS_ICVF_Cingulum_cingulate_gyrus_L, IDP_dMRI_TBSS_ICVF_Cingulum_hippocampus_R, IDP_dMRI_TBSS_ICVF_Superior_longitudinal_fasciculus_L, IDP_dMRI_ProbtrackX_ICVF_fma, IDP_dMRI_ProbtrackX_ICVF_fmi, IDP_dMRI_ProbtrackX_ICVF_ifo_l, IDP_dMRI_ProbtrackX_ICVF_ifo_r, IDP_dMRI_ProbtrackX_ICVF_ilf_l, IDP_dMRI_ProbtrackX_ICVF_ilf_r, IDP_dMRI_ProbtrackX_ICVF_slf_l
5	chr5_82470301-82471020	82482677	chr5:82482677:C:T	82581793	chr5:82581793:G:A	NA, NA, NA, NA, NA, NA, NA, NA, NA, NA, NA, NA, NA, NA, NA, NA, NA, NA, NA, NA, NA, NA, NA, NA, NA, NA, NA, NA, NA, NA, NA, NA, NA, NA, NA, NA, NA, NA, NA, NA, NA, NA, NA, NA, NA, NA, NA	0.720567, 0.720567, 0.720567, 0.720567, 0.720567, 0.720567, 0.720567, 0.720567, 0.720567, 0.720567, 0.720567, 0.720567, 0.720567, 0.720567, 0.720567, 0.720567, 0.720567, 0.720567, 0.720567, 0.720567, 0.720567, 0.720567, 0.720567, 0.720567, 0.720567, 0.720567, 0.720567, 0.720567, 0.720567, 0.720567, 0.720567, 0.720567, 0.720567, 0.720567, 0.720567, 0.720567, 0.720567, 0.720567, 0.720567, 0.720567, 0.720567, 0.720567, 0.720567, 0.720567, 0.720567, 0.720567, 0.720567	aparc-a2009s_lh_thickness_Pole-occipital, wg_lh_intensity-contrast_bankssts, wg_lh_intensity-contrast_fusiform, wg_lh_intensity-contrast_inferiorparietal, wg_lh_intensity-contrast_lateraloccipital, wg_lh_intensity-contrast_lateralorbitofrontal, wg_lh_intensity-contrast_middletemporal, wg_lh_intensity-contrast_parahippocampal, wg_lh_intensity-contrast_parstriangularis, wg_lh_intensity-contrast_precuneus, wg_lh_intensity-contrast_rostralmiddlefrontal, wg_lh_intensity-contrast_superiorparietal, wg_lh_intensity-contrast_superiortemporal, wg_rh_intensity-contrast_bankssts, wg_rh_intensity-contrast_fusiform, wg_rh_intensity-contrast_inferiorparietal, wg_rh_intensity-contrast_inferiortemporal, wg_rh_intensity-contrast_isthmuscingulate, wg_rh_intensity-contrast_lateraloccipital, wg_rh_intensity-contrast_middletemporal, wg_rh_intensity-contrast_precuneus, wg_rh_intensity-contrast_superiortemporal, wg_rh_intensity-contrast_supramarginal, IDP_dMRI_TBSS_MD_Cingulum_hippocampus_R, IDP_dMRI_TBSS_L3_Cingulum_cingulate_gyrus_R, IDP_dMRI_TBSS_L3_Cingulum_hippocampus_R, IDP_dMRI_TBSS_L3_Cingulum_hippocampus_L, IDP_dMRI_TBSS_ICVF_Genu_of_corpus_callosum, IDP_dMRI_TBSS_ICVF_Body_of_corpus_callosum, IDP_dMRI_TBSS_ICVF_Splenium_of_corpus_callosum, IDP_dMRI_TBSS_ICVF_Retrolenticular_part_of_internal_capsule_R, IDP_dMRI_TBSS_ICVF_Retrolenticular_part_of_internal_capsule_L, IDP_dMRI_TBSS_ICVF_Superior_corona_radiata_L, IDP_dMRI_TBSS_ICVF_Posterior_thalamic_radiation_R, IDP_dMRI_TBSS_ICVF_Cingulum_cingulate_gyrus_R, IDP_dMRI_TBSS_ICVF_Cingulum_cingulate_gyrus_L, IDP_dMRI_TBSS_ICVF_Cingulum_hippocampus_R, IDP_dMRI_TBSS_ICVF_Superior_longitudinal_fasciculus_R, IDP_dMRI_TBSS_ICVF_Superior_longitudinal_fasciculus_L, IDP_dMRI_ProbtrackX_ICVF_fma, IDP_dMRI_ProbtrackX_ICVF_fmi, IDP_dMRI_ProbtrackX_ICVF_ifo_l, IDP_dMRI_ProbtrackX_ICVF_ifo_r, IDP_dMRI_ProbtrackX_ICVF_ilf_l, IDP_dMRI_ProbtrackX_ICVF_ilf_r, IDP_dMRI_ProbtrackX_ICVF_slf_l, IDP_dMRI_ProbtrackX_ICVF_slf_r
5	chr5_82470301-82471020	82482677	chr5:82482677:C:T	82581952	chr5:82581952:T:A	NA, NA, NA, NA, NA, NA, NA, NA, NA, NA, NA, NA, NA, NA, NA, NA, NA, NA, NA, NA, NA, NA, NA, NA, NA, NA, NA, NA, NA, NA, NA, NA, NA, NA, NA, NA, NA, NA, NA, NA, NA, NA, NA, NA, NA, NA	0.680413, 0.680413, 0.680413, 0.680413, 0.680413, 0.680413, 0.680413, 0.680413, 0.680413, 0.680413, 0.680413, 0.680413, 0.680413, 0.680413, 0.680413, 0.680413, 0.680413, 0.680413, 0.680413, 0.680413, 0.680413, 0.680413, 0.680413, 0.680413, 0.680413, 0.680413, 0.680413, 0.680413, 0.680413, 0.680413, 0.680413, 0.680413, 0.680413, 0.680413, 0.680413, 0.680413, 0.680413, 0.680413, 0.680413, 0.680413, 0.680413, 0.680413, 0.680413, 0.680413, 0.680413, 0.680413	wg_lh_intensity-contrast_bankssts, wg_lh_intensity-contrast_fusiform, wg_lh_intensity-contrast_inferiorparietal, wg_lh_intensity-contrast_lateraloccipital, wg_lh_intensity-contrast_lateralorbitofrontal, wg_lh_intensity-contrast_middletemporal, wg_lh_intensity-contrast_parahippocampal, wg_lh_intensity-contrast_parstriangularis, wg_lh_intensity-contrast_precuneus, wg_lh_intensity-contrast_rostralmiddlefrontal, wg_lh_intensity-contrast_superiorparietal, wg_lh_intensity-contrast_superiortemporal, wg_rh_intensity-contrast_bankssts, wg_rh_intensity-contrast_fusiform, wg_rh_intensity-contrast_inferiorparietal, wg_rh_intensity-contrast_isthmuscingulate, wg_rh_intensity-contrast_lateraloccipital, wg_rh_intensity-contrast_middletemporal, wg_rh_intensity-contrast_precuneus, wg_rh_intensity-contrast_superiortemporal, wg_rh_intensity-contrast_supramarginal, IDP_dMRI_TBSS_L2_Cingulum_hippocampus_L, IDP_dMRI_TBSS_L3_Cingulum_cingulate_gyrus_R, IDP_dMRI_TBSS_L3_Cingulum_hippocampus_L, IDP_dMRI_TBSS_ICVF_Genu_of_corpus_callosum, IDP_dMRI_TBSS_ICVF_Body_of_corpus_callosum, IDP_dMRI_TBSS_ICVF_Splenium_of_corpus_callosum, IDP_dMRI_TBSS_ICVF_Retrolenticular_part_of_internal_capsule_R, IDP_dMRI_TBSS_ICVF_Retrolenticular_part_of_internal_capsule_L, IDP_dMRI_TBSS_ICVF_Superior_corona_radiata_L, IDP_dMRI_TBSS_ICVF_Posterior_thalamic_radiation_R, IDP_dMRI_TBSS_ICVF_Cingulum_cingulate_gyrus_R, IDP_dMRI_TBSS_ICVF_Cingulum_cingulate_gyrus_L, IDP_dMRI_TBSS_ICVF_Cingulum_hippocampus_R, IDP_dMRI_TBSS_ICVF_Superior_longitudinal_fasciculus_R, IDP_dMRI_TBSS_ICVF_Superior_longitudinal_fasciculus_L, IDP_dMRI_ProbtrackX_ICVF_cgc_r, IDP_dMRI_ProbtrackX_ICVF_fma, IDP_dMRI_ProbtrackX_ICVF_fmi, IDP_dMRI_ProbtrackX_ICVF_ifo_l, IDP_dMRI_ProbtrackX_ICVF_ifo_r, IDP_dMRI_ProbtrackX_ICVF_ilf_l, IDP_dMRI_ProbtrackX_ICVF_ilf_r, IDP_dMRI_ProbtrackX_ICVF_ptr_r, IDP_dMRI_ProbtrackX_ICVF_slf_l, IDP_dMRI_ProbtrackX_ICVF_slf_r
5	chr5_82470301-82471020	82482677	chr5:82482677:C:T	82586363	chr5:82586363:A:C	NA, NA, NA, NA, NA, NA, NA, NA, NA, NA, NA, NA, NA, NA, NA, NA, NA, NA, NA, NA, NA, NA, NA, NA, NA, NA, NA, NA, NA, NA, NA, NA, NA, NA, NA, NA, NA, NA, NA, NA, NA, NA	0.662481, 0.662481, 0.662481, 0.662481, 0.662481, 0.662481, 0.662481, 0.662481, 0.662481, 0.662481, 0.662481, 0.662481, 0.662481, 0.662481, 0.662481, 0.662481, 0.662481, 0.662481, 0.662481, 0.662481, 0.662481, 0.662481, 0.662481, 0.662481, 0.662481, 0.662481, 0.662481, 0.662481, 0.662481, 0.662481, 0.662481, 0.662481, 0.662481, 0.662481, 0.662481, 0.662481, 0.662481, 0.662481, 0.662481, 0.662481, 0.662481, 0.662481	wg_lh_intensity-contrast_bankssts, wg_lh_intensity-contrast_fusiform, wg_lh_intensity-contrast_lateraloccipital, wg_lh_intensity-contrast_lateralorbitofrontal, wg_lh_intensity-contrast_middletemporal, wg_lh_intensity-contrast_parahippocampal, wg_lh_intensity-contrast_parstriangularis, wg_lh_intensity-contrast_rostralmiddlefrontal, wg_lh_intensity-contrast_superiorparietal, wg_lh_intensity-contrast_superiortemporal, wg_rh_intensity-contrast_inferiorparietal, wg_rh_intensity-contrast_isthmuscingulate, wg_rh_intensity-contrast_lateraloccipital, wg_rh_intensity-contrast_postcentral, wg_rh_intensity-contrast_superiorparietal, wg_rh_intensity-contrast_supramarginal, IDP_dMRI_TBSS_L2_Cingulum_hippocampus_L, IDP_dMRI_TBSS_L3_Cingulum_cingulate_gyrus_R, IDP_dMRI_TBSS_L3_Cingulum_hippocampus_R, IDP_dMRI_TBSS_L3_Cingulum_hippocampus_L, IDP_dMRI_TBSS_ICVF_Genu_of_corpus_callosum, IDP_dMRI_TBSS_ICVF_Body_of_corpus_callosum, IDP_dMRI_TBSS_ICVF_Splenium_of_corpus_callosum, IDP_dMRI_TBSS_ICVF_Retrolenticular_part_of_internal_capsule_R, IDP_dMRI_TBSS_ICVF_Retrolenticular_part_of_internal_capsule_L, IDP_dMRI_TBSS_ICVF_Superior_corona_radiata_L, IDP_dMRI_TBSS_ICVF_Posterior_thalamic_radiation_R, IDP_dMRI_TBSS_ICVF_Sagittal_stratum_L, IDP_dMRI_TBSS_ICVF_Cingulum_cingulate_gyrus_R, IDP_dMRI_TBSS_ICVF_Cingulum_cingulate_gyrus_L, IDP_dMRI_TBSS_ICVF_Cingulum_hippocampus_R, IDP_dMRI_TBSS_ICVF_Superior_longitudinal_fasciculus_L, IDP_dMRI_ProbtrackX_ICVF_cgc_r, IDP_dMRI_ProbtrackX_ICVF_cgh_r, IDP_dMRI_ProbtrackX_ICVF_fma, IDP_dMRI_ProbtrackX_ICVF_fmi, IDP_dMRI_ProbtrackX_ICVF_ifo_l, IDP_dMRI_ProbtrackX_ICVF_ifo_r, IDP_dMRI_ProbtrackX_ICVF_ilf_l, IDP_dMRI_ProbtrackX_ICVF_ilf_r, IDP_dMRI_ProbtrackX_ICVF_ptr_r, IDP_dMRI_ProbtrackX_ICVF_slf_l
5	chr5_82470301-82471020	82482677	chr5:82482677:C:T	82586568	chr5:82586568:T:C	NA, NA, NA, NA, NA, NA, NA, NA, NA, NA, NA, NA, NA, NA, NA, NA, NA, NA, NA, NA, NA, NA, NA, NA, NA, NA, NA, NA, NA, NA, NA, NA, NA, NA, NA, NA, NA, NA, NA, NA, NA, NA	0.609919, 0.609919, 0.609919, 0.609919, 0.609919, 0.609919, 0.609919, 0.609919, 0.609919, 0.609919, 0.609919, 0.609919, 0.609919, 0.609919, 0.609919, 0.609919, 0.609919, 0.609919, 0.609919, 0.609919, 0.609919, 0.609919, 0.609919, 0.609919, 0.609919, 0.609919, 0.609919, 0.609919, 0.609919, 0.609919, 0.609919, 0.609919, 0.609919, 0.609919, 0.609919, 0.609919, 0.609919, 0.609919, 0.609919, 0.609919, 0.609919, 0.609919	wg_lh_intensity-contrast_bankssts, wg_lh_intensity-contrast_fusiform, wg_lh_intensity-contrast_lateraloccipital, wg_lh_intensity-contrast_lateralorbitofrontal, wg_lh_intensity-contrast_middletemporal, wg_lh_intensity-contrast_parahippocampal, wg_lh_intensity-contrast_parstriangularis, wg_lh_intensity-contrast_rostralmiddlefrontal, wg_lh_intensity-contrast_superiorparietal, wg_lh_intensity-contrast_superiortemporal, wg_rh_intensity-contrast_inferiorparietal, wg_rh_intensity-contrast_isthmuscingulate, wg_rh_intensity-contrast_lateraloccipital, wg_rh_intensity-contrast_postcentral, wg_rh_intensity-contrast_supramarginal, IDP_dMRI_TBSS_MD_Cingulum_hippocampus_R, IDP_dMRI_TBSS_L2_Cingulum_hippocampus_L, IDP_dMRI_TBSS_L3_Cingulum_cingulate_gyrus_R, IDP_dMRI_TBSS_L3_Cingulum_hippocampus_R, IDP_dMRI_TBSS_L3_Cingulum_hippocampus_L, IDP_dMRI_TBSS_ICVF_Body_of_corpus_callosum, IDP_dMRI_TBSS_ICVF_Splenium_of_corpus_callosum, IDP_dMRI_TBSS_ICVF_Retrolenticular_part_of_internal_capsule_R, IDP_dMRI_TBSS_ICVF_Retrolenticular_part_of_internal_capsule_L, IDP_dMRI_TBSS_ICVF_Superior_corona_radiata_L, IDP_dMRI_TBSS_ICVF_Posterior_thalamic_radiation_R, IDP_dMRI_TBSS_ICVF_Sagittal_stratum_L, IDP_dMRI_TBSS_ICVF_Cingulum_cingulate_gyrus_R, IDP_dMRI_TBSS_ICVF_Cingulum_cingulate_gyrus_L, IDP_dMRI_TBSS_ICVF_Cingulum_hippocampus_R, IDP_dMRI_TBSS_ICVF_Superior_longitudinal_fasciculus_L, IDP_dMRI_ProbtrackX_ICVF_cgc_l, IDP_dMRI_ProbtrackX_ICVF_cgc_r, IDP_dMRI_ProbtrackX_ICVF_cgh_r, IDP_dMRI_ProbtrackX_ICVF_fma, IDP_dMRI_ProbtrackX_ICVF_fmi, IDP_dMRI_ProbtrackX_ICVF_ifo_l, IDP_dMRI_ProbtrackX_ICVF_ifo_r, IDP_dMRI_ProbtrackX_ICVF_ilf_l, IDP_dMRI_ProbtrackX_ICVF_ilf_r, IDP_dMRI_ProbtrackX_ICVF_ptr_r, IDP_dMRI_ProbtrackX_ICVF_slf_l
5	chr5_82470301-82471020	82482677	chr5:82482677:C:T	82592674	chr5:82592674:A:T	NA, NA, NA, NA, NA, NA, NA, NA, NA, NA, NA, NA, NA, NA, NA, NA, NA, NA, NA, NA, NA, NA, NA, NA, NA	0.600454, 0.600454, 0.600454, 0.600454, 0.600454, 0.600454, 0.600454, 0.600454, 0.600454, 0.600454, 0.600454, 0.600454, 0.600454, 0.600454, 0.600454, 0.600454, 0.600454, 0.600454, 0.600454, 0.600454, 0.600454, 0.600454, 0.600454, 0.600454, 0.600454	wg_lh_intensity-contrast_lateralorbitofrontal, wg_lh_intensity-contrast_postcentral, wg_lh_intensity-contrast_superiorparietal, wg_rh_intensity-contrast_isthmuscingulate, wg_rh_intensity-contrast_postcentral, wg_rh_intensity-contrast_superiorparietal, IDP_dMRI_TBSS_MD_Cingulum_hippocampus_R, IDP_dMRI_TBSS_MD_Cingulum_hippocampus_L, IDP_dMRI_TBSS_L3_Cingulum_cingulate_gyrus_R, IDP_dMRI_TBSS_L3_Cingulum_hippocampus_R, IDP_dMRI_TBSS_L3_Cingulum_hippocampus_L, IDP_dMRI_TBSS_ICVF_Retrolenticular_part_of_internal_capsule_R, IDP_dMRI_TBSS_ICVF_Retrolenticular_part_of_internal_capsule_L, IDP_dMRI_TBSS_ICVF_Sagittal_stratum_L, IDP_dMRI_TBSS_ICVF_Cingulum_cingulate_gyrus_R, IDP_dMRI_TBSS_ICVF_Cingulum_cingulate_gyrus_L, IDP_dMRI_TBSS_ICVF_Superior_longitudinal_fasciculus_L, IDP_dMRI_ProbtrackX_ICVF_cgc_r, IDP_dMRI_ProbtrackX_ICVF_cgh_r, IDP_dMRI_ProbtrackX_ICVF_ifo_l, IDP_dMRI_ProbtrackX_ICVF_ifo_r, IDP_dMRI_ProbtrackX_ICVF_ilf_l, IDP_dMRI_ProbtrackX_ICVF_ilf_r, IDP_dMRI_ProbtrackX_ICVF_ptr_r, IDP_dMRI_ProbtrackX_ICVF_slf_l
5	chr5_82470301-82471020	82482677	chr5:82482677:C:T	82598206	chr5:82598206:T:A	NA, NA	0.688986, 0.688986	IDP_dMRI_TBSS_MD_Cingulum_hippocampus_R, IDP_dMRI_TBSS_L3_Cingulum_hippocampus_R
5	chr5_83529531-83532090	83526218	chr5:83526218:A:G	83515681	chr5:83515681:A:G	NA, NA, NA, NA, NA, NA, NA, NA, NA, NA	0.631926, 0.631926, 0.631926, 0.631926, 0.631926, 0.631926, 0.631926, 0.631926, 0.631926, 0.631926	IDP_dMRI_TBSS_FA_External_capsule_R, IDP_dMRI_TBSS_FA_External_capsule_L, IDP_dMRI_ProbtrackX_FA_atr_r, IDP_dMRI_ProbtrackX_FA_unc_l, IDP_dMRI_ProbtrackX_FA_unc_r, IDP_dMRI_TBSS_MD_Posterior_limb_of_internal_capsule_L, IDP_dMRI_TBSS_L2_External_capsule_L, IDP_dMRI_TBSS_L3_Uncinate_fasciculus_R, IDP_dMRI_TBSS_L3_Uncinate_fasciculus_L, IDP_dMRI_ProbtrackX_L3_unc_l
5	chr5_83529531-83532090	83526218	chr5:83526218:A:G	83516014	chr5:83516014:T:C	NA, NA, NA, NA, NA, NA, NA, NA	0.622499, 0.622499, 0.622499, 0.622499, 0.622499, 0.622499, 0.622499, 0.622499	IDP_dMRI_TBSS_FA_External_capsule_R, IDP_dMRI_TBSS_FA_External_capsule_L, IDP_dMRI_ProbtrackX_FA_unc_l, IDP_dMRI_ProbtrackX_FA_unc_r, IDP_dMRI_TBSS_L2_External_capsule_L, IDP_dMRI_TBSS_L3_Uncinate_fasciculus_R, IDP_dMRI_TBSS_L3_Uncinate_fasciculus_L, IDP_dMRI_ProbtrackX_L3_unc_l
5	chr5_83529531-83532090	83526218	chr5:83526218:A:G	83523366	chr5:83523366:G:A	0.802016, 0.802016, 0.802016, 0.802016, 0.802016, 0.802016, 0.802016, 0.802016	0.848773, 0.848773, 0.848773, 0.848773, 0.848773, 0.848773, 0.848773, 0.848773	IDP_dMRI_TBSS_FA_External_capsule_R, IDP_dMRI_TBSS_FA_External_capsule_L, IDP_dMRI_ProbtrackX_FA_unc_l, IDP_dMRI_TBSS_MD_Posterior_limb_of_internal_capsule_L, IDP_dMRI_TBSS_L2_External_capsule_L, IDP_dMRI_TBSS_L3_Uncinate_fasciculus_R, IDP_dMRI_TBSS_L3_Uncinate_fasciculus_L, IDP_dMRI_ProbtrackX_L3_unc_l
5	chr5_83529531-83532090	83526218	chr5:83526218:A:G	83526218	chr5:83526218:A:G	1	1	IDP_dMRI_ProbtrackX_ISOVF_ifo_r
5	chr5_83562131-83564570	83553742	chr5:83553742:G:A	83538480	chr5:83538480:G:A	0.932549, 0.932549	0.987815, 0.987815	wg_lh_intensity-contrast_paracentral, wg_rh_intensity-contrast_parsorbitalis
5	chr5_83562131-83564570	83553742	chr5:83553742:G:A	83541812	chr5:83541812:G:T	0.859755, 0.859755, 0.859755	0.987815, 0.987815, 0.987815	wg_lh_intensity-contrast_paracentral, wg_rh_intensity-contrast_parsorbitalis, wg_rh_intensity-contrast_precentral
5	chr5_83562131-83564570	83553742	chr5:83553742:G:A	83552823	chr5:83552823:G:A	0.976845	1	wg_rh_intensity-contrast_parsorbitalis
5	chr5_83562131-83564570	83553742	chr5:83553742:G:A	83553742	chr5:83553742:G:A	1	1	wg_rh_intensity-contrast_parsorbitalis
5	chr5_83562131-83564570	83553742	chr5:83553742:G:A	83554623	chr5:83554623:C:A	1	0.987795	wg_rh_intensity-contrast_parsorbitalis
5	chr5_87909611-87909780	87899556	chr5:87899556:C:T	87952558	chr5:87952558:G:A	NA	0.732933	Neuroticism
5	chr5_87909611-87909780	87899556	chr5:87899556:C:T	87952830	chr5:87952830:G:A	NA	0.726494	Neuroticism
5	chr5_87909611-87909780	87899556	chr5:87899556:C:T	87953030	chr5:87953030:C:T	NA	0.729703	Neuroticism
5	chr5_87949401-87951270	87960989	chr5:87960989:G:A	87951251	chr5:87951251:A:G	0.875311	0.878088	Neuroticism
5	chr5_87949401-87951270	87960989	chr5:87960989:G:A	87952558	chr5:87952558:G:A	0.875311	0.883747	Neuroticism
5	chr5_87949401-87951270	87960989	chr5:87960989:G:A	87952830	chr5:87952830:G:A	0.935414	0.882789	Neuroticism
5	chr5_87949401-87951270	87960989	chr5:87960989:G:A	87953030	chr5:87953030:C:T	0.935414	0.888444	Neuroticism
5	chr5_88085521-88085990	88082882	chr5:88082882:C:G	87951251	chr5:87951251:A:G	0.695261	0.694195	Neuroticism
5	chr5_88085521-88085990	88082882	chr5:88082882:C:G	87952558	chr5:87952558:G:A	0.695261	0.690234	Neuroticism
5	chr5_88085521-88085990	88082882	chr5:88082882:C:G	87952830	chr5:87952830:G:A	0.739542	0.698183	Neuroticism
5	chr5_88085521-88085990	88082882	chr5:88082882:C:G	87953030	chr5:87953030:C:T	0.739542	0.694195	Neuroticism
5	chr5_94110841-94112370	94111689	chr5:94111689:T:C	93612779	chr5:93612779:T:A	1, 1	0.61221, 0.61221	rfMRI connectivity ICA-features 4, SuperiorParietal_SA
5	chr5_94110841-94112370	94111689	chr5:94111689:T:C	93639804	chr5:93639804:T:C	1, 1, 1	0.659159, 0.659159, 0.659159	rfMRI connectivity ICA-features 3, MiddleTemporal_SA, SuperiorParietal_SA
5	chr5_94110841-94112370	94111689	chr5:94111689:T:C	93691963	chr5:93691963:A:G	0.863333	0.890054	SuperiorParietal_SA
5	chr5_94110841-94112370	94111689	chr5:94111689:T:C	93700878	chr5:93700878:C:G	0.863333	0.890054	SuperiorParietal_SA
5	chr5_94110841-94112370	94111689	chr5:94111689:T:C	93706642	chr5:93706642:C:T	NA	0.882267	SuperiorParietal_SA
5	chr5_94110841-94112370	94111689	chr5:94111689:T:C	93708201	chr5:93708201:A:G	0.907029	0.882267	SuperiorParietal_SA
5	chr5_94110841-94112370	94111689	chr5:94111689:T:C	93711291	chr5:93711291:T:A	0.907029	0.882267	SuperiorParietal_SA
5	chr5_94110841-94112370	94111689	chr5:94111689:T:C	93715656	chr5:93715656:T:A	0.907029	0.882267	SuperiorParietal_SA
5	chr5_94110841-94112370	94111689	chr5:94111689:T:C	93716499	chr5:93716499:A:C	0.675719	0.889908	SuperiorParietal_SA
5	chr5_94110841-94112370	94111689	chr5:94111689:T:C	93717811	chr5:93717811:G:T	0.675719	0.874664	SuperiorParietal_SA
5	chr5_94110841-94112370	94111689	chr5:94111689:T:C	93727626	chr5:93727626:C:A	0.675719	0.882267	SuperiorParietal_SA
5	chr5_94110841-94112370	94111689	chr5:94111689:T:C	93728458	chr5:93728458:T:G	0.907029	0.889908	SuperiorParietal_SA
5	chr5_94110841-94112370	94111689	chr5:94111689:T:C	93735536	chr5:93735536:A:C	1	0.897693	SuperiorParietal_SA
5	chr5_94110841-94112370	94111689	chr5:94111689:T:C	93736210	chr5:93736210:C:A	0.675719	0.889908	SuperiorParietal_SA
5	chr5_94110841-94112370	94111689	chr5:94111689:T:C	93738207	chr5:93738207:A:G	0.907029	0.882267	SuperiorParietal_SA
5	chr5_94110841-94112370	94111689	chr5:94111689:T:C	93739098	chr5:93739098:C:A	1	0.897693	SuperiorParietal_SA
5	chr5_94110841-94112370	94111689	chr5:94111689:T:C	93755721	chr5:93755721:G:A	1	0.882267	SuperiorParietal_SA
5	chr5_94110841-94112370	94111689	chr5:94111689:T:C	93762650	chr5:93762650:TC:T	0.739918	0.882267	SuperiorParietal_SA
5	chr5_94110841-94112370	94111689	chr5:94111689:T:C	93777317	chr5:93777317:A:T	0.739918	0.775723	SuperiorParietal_SA
5	chr5_94110841-94112370	94111689	chr5:94111689:T:C	93779995	chr5:93779995:A:G	0.739918	0.897587	SuperiorParietal_SA
5	chr5_94110841-94112370	94111689	chr5:94111689:T:C	93788350	chr5:93788350:C:T	0.907029	0.897587	SuperiorParietal_SA
5	chr5_94110841-94112370	94111689	chr5:94111689:T:C	93788409	chr5:93788409:C:T	0.739918	0.889908	SuperiorParietal_SA
5	chr5_94110841-94112370	94111689	chr5:94111689:T:C	93789062	chr5:93789062:C:T	0.739918	0.897587	SuperiorParietal_SA
5	chr5_94110841-94112370	94111689	chr5:94111689:T:C	93790390	chr5:93790390:C:G	1	0.897587	SuperiorParietal_SA
5	chr5_94110841-94112370	94111689	chr5:94111689:T:C	93799882	chr5:93799882:C:A	0.739918	0.897587	SuperiorParietal_SA
5	chr5_94110841-94112370	94111689	chr5:94111689:T:C	93801924	chr5:93801924:C:T	1	0.90537	SuperiorParietal_SA
5	chr5_94110841-94112370	94111689	chr5:94111689:T:C	93802948	chr5:93802948:T:C	0.620725	0.897587	SuperiorParietal_SA
5	chr5_94110841-94112370	94111689	chr5:94111689:T:C	93804000	chr5:93804000:G:C	0.907029	0.890599	SuperiorParietal_SA
5	chr5_94110841-94112370	94111689	chr5:94111689:T:C	93808455	chr5:93808455:A:C	0.672	0.897587	SuperiorParietal_SA
5	chr5_94110841-94112370	94111689	chr5:94111689:T:C	93809717	chr5:93809717:T:C	1	0.897587	SuperiorParietal_SA
5	chr5_94110841-94112370	94111689	chr5:94111689:T:C	93811715	chr5:93811715:A:G	1	0.897587	SuperiorParietal_SA
5	chr5_94110841-94112370	94111689	chr5:94111689:T:C	93822015	chr5:93822015:T:C	0.739918	0.897587	SuperiorParietal_SA
5	chr5_94110841-94112370	94111689	chr5:94111689:T:C	93825761	chr5:93825761:T:C	1	0.90537	SuperiorParietal_SA
5	chr5_94110841-94112370	94111689	chr5:94111689:T:C	93828159	chr5:93828159:T:C	0.672	0.897587	SuperiorParietal_SA
5	chr5_94110841-94112370	94111689	chr5:94111689:T:C	93828743	chr5:93828743:T:C	0.672	0.897587	SuperiorParietal_SA
5	chr5_94110841-94112370	94111689	chr5:94111689:T:C	93830188	chr5:93830188:C:T	0.739918	0.897587	SuperiorParietal_SA
5	chr5_94110841-94112370	94111689	chr5:94111689:T:C	93836032	chr5:93836032:T:A	0.863333	0.889902	SuperiorParietal_SA
5	chr5_94110841-94112370	94111689	chr5:94111689:T:C	93838807	chr5:93838807:T:C	0.907029	0.897587	SuperiorParietal_SA
5	chr5_94110841-94112370	94111689	chr5:94111689:T:C	93841068	chr5:93841068:C:G	1	0.897587	SuperiorParietal_SA
5	chr5_94110841-94112370	94111689	chr5:94111689:T:C	93845291	chr5:93845291:C:T	0.672	0.897587	SuperiorParietal_SA
5	chr5_94110841-94112370	94111689	chr5:94111689:T:C	93854294	chr5:93854294:G:A	0.672	0.897587	SuperiorParietal_SA
5	chr5_94110841-94112370	94111689	chr5:94111689:T:C	93857105	chr5:93857105:C:T	0.672	0.897587	SuperiorParietal_SA
5	chr5_94110841-94112370	94111689	chr5:94111689:T:C	93857731	chr5:93857731:C:T	1	0.897587	SuperiorParietal_SA
5	chr5_94110841-94112370	94111689	chr5:94111689:T:C	93862498	chr5:93862498:A:G	0.672	0.897587	SuperiorParietal_SA
5	chr5_94110841-94112370	94111689	chr5:94111689:T:C	93866135	chr5:93866135:C:A	0.672	0.897587	SuperiorParietal_SA
5	chr5_94110841-94112370	94111689	chr5:94111689:T:C	93870336	chr5:93870336:C:T	1	0.897587	SuperiorParietal_SA
5	chr5_94110841-94112370	94111689	chr5:94111689:T:C	93877515	chr5:93877515:T:C	1	0.897587	SuperiorParietal_SA
5	chr5_94110841-94112370	94111689	chr5:94111689:T:C	93878101	chr5:93878101:C:G	1	0.897587	SuperiorParietal_SA
5	chr5_94110841-94112370	94111689	chr5:94111689:T:C	93884694	chr5:93884694:T:C	0.672	0.91306	SuperiorParietal_SA
5	chr5_94110841-94112370	94111689	chr5:94111689:T:C	93886079	chr5:93886079:G:A	0.672	0.905379	SuperiorParietal_SA
5	chr5_94110841-94112370	94111689	chr5:94111689:T:C	93886328	chr5:93886328:T:C	1	0.91306	SuperiorParietal_SA
5	chr5_94110841-94112370	94111689	chr5:94111689:T:C	93887322	chr5:93887322:C:T	1	0.91306	SuperiorParietal_SA
5	chr5_94110841-94112370	94111689	chr5:94111689:T:C	93895494	chr5:93895494:C:T	1	0.928715	SuperiorParietal_SA
5	chr5_94110841-94112370	94111689	chr5:94111689:T:C	93897045	chr5:93897045:G:C	NA	0.928715	SuperiorParietal_SA
5	chr5_94110841-94112370	94111689	chr5:94111689:T:C	93897422	chr5:93897422:G:C	0.672	0.928715	SuperiorParietal_SA
5	chr5_94110841-94112370	94111689	chr5:94111689:T:C	93897429	chr5:93897429:T:C	NA	0.928715	SuperiorParietal_SA
5	chr5_94110841-94112370	94111689	chr5:94111689:T:C	93899139	chr5:93899139:T:A	0.602424	0.928715	SuperiorParietal_SA
5	chr5_94110841-94112370	94111689	chr5:94111689:T:C	93899231	chr5:93899231:T:C	0.672	0.928715	SuperiorParietal_SA
5	chr5_94110841-94112370	94111689	chr5:94111689:T:C	93901973	chr5:93901973:A:G	1	0.928715	SuperiorParietal_SA
5	chr5_94110841-94112370	94111689	chr5:94111689:T:C	93902949	chr5:93902949:T:C	0.672	0.928715	SuperiorParietal_SA
5	chr5_94110841-94112370	94111689	chr5:94111689:T:C	93909178	chr5:93909178:A:T	0.672	0.928715	SuperiorParietal_SA
5	chr5_94110841-94112370	94111689	chr5:94111689:T:C	93912669	chr5:93912669:T:C	0.672	0.928715	SuperiorParietal_SA
5	chr5_94110841-94112370	94111689	chr5:94111689:T:C	93912672	chr5:93912672:T:C	1	0.928715	SuperiorParietal_SA
5	chr5_94110841-94112370	94111689	chr5:94111689:T:C	93914903	chr5:93914903:G:A	0.672	0.928715	SuperiorParietal_SA
5	chr5_94110841-94112370	94111689	chr5:94111689:T:C	93918951	chr5:93918951:A:C	NA	0.928715	SuperiorParietal_SA
5	chr5_94110841-94112370	94111689	chr5:94111689:T:C	93931342	chr5:93931342:T:G	0.672	0.928715	SuperiorParietal_SA
5	chr5_94110841-94112370	94111689	chr5:94111689:T:C	93935680	chr5:93935680:A:G	0.672	0.928715	SuperiorParietal_SA
5	chr5_94110841-94112370	94111689	chr5:94111689:T:C	93936574	chr5:93936574:A:C	1	0.928715	SuperiorParietal_SA
5	chr5_94110841-94112370	94111689	chr5:94111689:T:C	93936815	chr5:93936815:A:G	1	0.928715	SuperiorParietal_SA
5	chr5_94110841-94112370	94111689	chr5:94111689:T:C	93939698	chr5:93939698:C:T	NA	0.928715	SuperiorParietal_SA
5	chr5_94110841-94112370	94111689	chr5:94111689:T:C	93940637	chr5:93940637:C:T	NA	0.928715	SuperiorParietal_SA
5	chr5_94110841-94112370	94111689	chr5:94111689:T:C	93940931	chr5:93940931:A:G	0.672	0.928715	SuperiorParietal_SA
5	chr5_94110841-94112370	94111689	chr5:94111689:T:C	93942399	chr5:93942399:G:T	0.602424	0.928715	SuperiorParietal_SA
5	chr5_94110841-94112370	94111689	chr5:94111689:T:C	93943410	chr5:93943410:T:G	1	0.928715	SuperiorParietal_SA
5	chr5_94110841-94112370	94111689	chr5:94111689:T:C	93946513	chr5:93946513:C:A	1	0.928715	SuperiorParietal_SA
5	chr5_94110841-94112370	94111689	chr5:94111689:T:C	93946852	chr5:93946852:C:T	0.672	0.928715	SuperiorParietal_SA
5	chr5_94110841-94112370	94111689	chr5:94111689:T:C	93949041	chr5:93949041:G:A	1	0.928715	SuperiorParietal_SA
5	chr5_94110841-94112370	94111689	chr5:94111689:T:C	93951536	chr5:93951536:G:A	0.672	0.928715	SuperiorParietal_SA
5	chr5_94110841-94112370	94111689	chr5:94111689:T:C	93955908	chr5:93955908:C:T	0.672	0.928715	SuperiorParietal_SA
5	chr5_94110841-94112370	94111689	chr5:94111689:T:C	93956672	chr5:93956672:A:G	NA	0.928715	SuperiorParietal_SA
5	chr5_94110841-94112370	94111689	chr5:94111689:T:C	93960601	chr5:93960601:G:A	1	0.936692	SuperiorParietal_SA
5	chr5_94110841-94112370	94111689	chr5:94111689:T:C	93961482	chr5:93961482:C:T	0.672	0.936692	SuperiorParietal_SA
5	chr5_94110841-94112370	94111689	chr5:94111689:T:C	93969697	chr5:93969697:G:A	NA	0.936692	SuperiorParietal_SA
5	chr5_94110841-94112370	94111689	chr5:94111689:T:C	93970057	chr5:93970057:C:T	NA	0.936692	SuperiorParietal_SA
5	chr5_94110841-94112370	94111689	chr5:94111689:T:C	93971645	chr5:93971645:T:C	1	0.936692	SuperiorParietal_SA
5	chr5_94110841-94112370	94111689	chr5:94111689:T:C	93971852	chr5:93971852:A:T	NA	0.936692	SuperiorParietal_SA
5	chr5_94110841-94112370	94111689	chr5:94111689:T:C	93974192	chr5:93974192:G:C	0.672	0.936692	SuperiorParietal_SA
5	chr5_94110841-94112370	94111689	chr5:94111689:T:C	93974424	chr5:93974424:C:T	0.672	0.936692	SuperiorParietal_SA
5	chr5_94110841-94112370	94111689	chr5:94111689:T:C	93975712	chr5:93975712:C:T	0.672	0.936692	SuperiorParietal_SA
5	chr5_94110841-94112370	94111689	chr5:94111689:T:C	93975751	chr5:93975751:G:A	0.602424	0.936692	SuperiorParietal_SA
5	chr5_94110841-94112370	94111689	chr5:94111689:T:C	93979374	chr5:93979374:C:A	NA	0.936692	SuperiorParietal_SA
5	chr5_94110841-94112370	94111689	chr5:94111689:T:C	93981939	chr5:93981939:T:C	NA	0.936692	SuperiorParietal_SA
5	chr5_94110841-94112370	94111689	chr5:94111689:T:C	93982057	chr5:93982057:C:T	0.672	0.936692	SuperiorParietal_SA
5	chr5_94110841-94112370	94111689	chr5:94111689:T:C	93990657	chr5:93990657:A:G	0.672	0.928946	SuperiorParietal_SA
5	chr5_94110841-94112370	94111689	chr5:94111689:T:C	93995579	chr5:93995579:A:G	1	0.936692	SuperiorParietal_SA
5	chr5_94110841-94112370	94111689	chr5:94111689:T:C	93997642	chr5:93997642:G:A	0.602424	0.891992	SuperiorParietal_SA
5	chr5_94110841-94112370	94111689	chr5:94111689:T:C	93998018	chr5:93998018:G:C	NA	0.874353	SuperiorParietal_SA
5	chr5_94110841-94112370	94111689	chr5:94111689:T:C	94000795	chr5:94000795:G:A	0.672	0.936692	SuperiorParietal_SA
5	chr5_94110841-94112370	94111689	chr5:94111689:T:C	94010330	chr5:94010330:T:C	0.672	0.936692	SuperiorParietal_SA
5	chr5_94110841-94112370	94111689	chr5:94111689:T:C	94012954	chr5:94012954:G:A	0.672	0.936692	SuperiorParietal_SA
5	chr5_94110841-94112370	94111689	chr5:94111689:T:C	94014258	chr5:94014258:C:A	0.672	0.936692	SuperiorParietal_SA
5	chr5_94110841-94112370	94111689	chr5:94111689:T:C	94014550	chr5:94014550:G:T	0.672	0.936692	SuperiorParietal_SA
5	chr5_94110841-94112370	94111689	chr5:94111689:T:C	94020810	chr5:94020810:A:T	NA	0.936692	SuperiorParietal_SA
5	chr5_94110841-94112370	94111689	chr5:94111689:T:C	94023997	chr5:94023997:A:G	NA	0.936692	SuperiorParietal_SA
5	chr5_94110841-94112370	94111689	chr5:94111689:T:C	94025161	chr5:94025161:T:G	NA	0.936692	SuperiorParietal_SA
5	chr5_94110841-94112370	94111689	chr5:94111689:T:C	94025248	chr5:94025248:T:G	NA	0.936692	SuperiorParietal_SA
5	chr5_94110841-94112370	94111689	chr5:94111689:T:C	94028605	chr5:94028605:A:C	NA	0.936692	SuperiorParietal_SA
5	chr5_94110841-94112370	94111689	chr5:94111689:T:C	94031369	chr5:94031369:T:C	1	0.936692	SuperiorParietal_SA
5	chr5_94110841-94112370	94111689	chr5:94111689:T:C	94031467	chr5:94031467:T:C	1	0.936692	SuperiorParietal_SA
5	chr5_94110841-94112370	94111689	chr5:94111689:T:C	94033717	chr5:94033717:G:A	0.672	0.936692	SuperiorParietal_SA
5	chr5_94110841-94112370	94111689	chr5:94111689:T:C	94039186	chr5:94039186:G:A	NA	0.936692	SuperiorParietal_SA
5	chr5_94110841-94112370	94111689	chr5:94111689:T:C	94042859	chr5:94042859:T:C	1	0.936692	SuperiorParietal_SA
5	chr5_94110841-94112370	94111689	chr5:94111689:T:C	94044418	chr5:94044418:G:T	NA	0.936692	SuperiorParietal_SA
5	chr5_94110841-94112370	94111689	chr5:94111689:T:C	94044573	chr5:94044573:G:A	1	0.936692	SuperiorParietal_SA
5	chr5_94110841-94112370	94111689	chr5:94111689:T:C	94047718	chr5:94047718:A:G	0.672	0.936692	SuperiorParietal_SA
5	chr5_94110841-94112370	94111689	chr5:94111689:T:C	94049752	chr5:94049752:T:C	NA	0.936692	SuperiorParietal_SA
5	chr5_94110841-94112370	94111689	chr5:94111689:T:C	94049800	chr5:94049800:A:G	NA	0.936692	SuperiorParietal_SA
5	chr5_94110841-94112370	94111689	chr5:94111689:T:C	94052174	chr5:94052174:G:A	1	0.936692	SuperiorParietal_SA
5	chr5_94110841-94112370	94111689	chr5:94111689:T:C	94055203	chr5:94055203:C:A	NA	0.936692	SuperiorParietal_SA
5	chr5_94110841-94112370	94111689	chr5:94111689:T:C	94061010	chr5:94061010:A:G	NA	0.936692	SuperiorParietal_SA
5	chr5_94110841-94112370	94111689	chr5:94111689:T:C	94061852	chr5:94061852:A:G	NA	0.936692	SuperiorParietal_SA
5	chr5_94110841-94112370	94111689	chr5:94111689:T:C	94061922	chr5:94061922:T:C	0.672	0.936692	SuperiorParietal_SA
5	chr5_94110841-94112370	94111689	chr5:94111689:T:C	94063185	chr5:94063185:G:A	0.672	0.936692	SuperiorParietal_SA
5	chr5_94110841-94112370	94111689	chr5:94111689:T:C	94063387	chr5:94063387:C:G	NA	0.936692	SuperiorParietal_SA
5	chr5_94110841-94112370	94111689	chr5:94111689:T:C	94064229	chr5:94064229:A:G	0.672	0.936692	SuperiorParietal_SA
5	chr5_94110841-94112370	94111689	chr5:94111689:T:C	94065428	chr5:94065428:C:T	1	0.936692	SuperiorParietal_SA
5	chr5_94110841-94112370	94111689	chr5:94111689:T:C	94066817	chr5:94066817:G:A	0.672	0.936692	SuperiorParietal_SA
5	chr5_94110841-94112370	94111689	chr5:94111689:T:C	94068572	chr5:94068572:C:T	NA	0.936692	SuperiorParietal_SA
5	chr5_94110841-94112370	94111689	chr5:94111689:T:C	94069732	chr5:94069732:A:G	0.672	0.936692	SuperiorParietal_SA
5	chr5_94110841-94112370	94111689	chr5:94111689:T:C	94069804	chr5:94069804:T:A	1	0.936692	SuperiorParietal_SA
5	chr5_94110841-94112370	94111689	chr5:94111689:T:C	94070284	chr5:94070284:C:G	1	0.936692	SuperiorParietal_SA
5	chr5_94110841-94112370	94111689	chr5:94111689:T:C	94072098	chr5:94072098:T:C	0.672	0.936692	SuperiorParietal_SA
5	chr5_94110841-94112370	94111689	chr5:94111689:T:C	94073665	chr5:94073665:C:T	NA	0.936692	SuperiorParietal_SA
5	chr5_94110841-94112370	94111689	chr5:94111689:T:C	94077339	chr5:94077339:C:T	1	0.992045	SuperiorParietal_SA
5	chr5_94110841-94112370	94111689	chr5:94111689:T:C	94081028	chr5:94081028:A:G	0.672	0.992045	SuperiorParietal_SA
5	chr5_94110841-94112370	94111689	chr5:94111689:T:C	94084854	chr5:94084854:T:C	NA	0.992045	SuperiorParietal_SA
5	chr5_94110841-94112370	94111689	chr5:94111689:T:C	94086509	chr5:94086509:G:A	0.672	0.992045	SuperiorParietal_SA
5	chr5_94110841-94112370	94111689	chr5:94111689:T:C	94087774	chr5:94087774:C:T	1	0.984058	SuperiorParietal_SA
5	chr5_94110841-94112370	94111689	chr5:94111689:T:C	94088828	chr5:94088828:G:A	1	0.992045	SuperiorParietal_SA
5	chr5_94110841-94112370	94111689	chr5:94111689:T:C	94089147	chr5:94089147:C:A	NA	0.992045	SuperiorParietal_SA
5	chr5_94110841-94112370	94111689	chr5:94111689:T:C	94089790	chr5:94089790:T:C	0.672	0.992045	SuperiorParietal_SA
5	chr5_94110841-94112370	94111689	chr5:94111689:T:C	94090300	chr5:94090300:A:G	NA	0.992045	SuperiorParietal_SA
5	chr5_94110841-94112370	94111689	chr5:94111689:T:C	94091653	chr5:94091653:T:C	1	0.992045	SuperiorParietal_SA
5	chr5_94110841-94112370	94111689	chr5:94111689:T:C	94100874	chr5:94100874:C:T	0.672	0.992045	SuperiorParietal_SA
5	chr5_94110841-94112370	94111689	chr5:94111689:T:C	94101875	chr5:94101875:T:C	NA	0.992045	SuperiorParietal_SA
5	chr5_94110841-94112370	94111689	chr5:94111689:T:C	94107125	chr5:94107125:T:C	0.602424	1	SuperiorParietal_SA
5	chr5_94110841-94112370	94111689	chr5:94111689:T:C	94108245	chr5:94108245:T:G	1	1	SuperiorParietal_SA
5	chr5_94110841-94112370	94111689	chr5:94111689:T:C	94108879	chr5:94108879:T:C	0.602424	1	SuperiorParietal_SA
5	chr5_9534911-9535600	9544717	chr5:9544717:T:A	9544432	chr5:9544432:T:C	0.637493	0.893704	CorticalSurfaceArea
5	chr5_9534911-9535600	9544717	chr5:9544717:T:A	9544440	chr5:9544440:T:A	0.637493	0.893704	CorticalSurfaceArea
5	chr5_9534911-9535600	9544717	chr5:9544717:T:A	9544717	chr5:9544717:T:A	1	1	CorticalSurfaceArea
5	chr5_9534911-9535600	9544717	chr5:9544717:T:A	9545934	chr5:9545934:G:A	0.766317	NA	CorticalSurfaceArea
6	chr6_118933941-118935750	118926569	chr6:118926569:T:C	119008222	chr6:119008222:G:A	0.901507	0.904222	EA2022
6	chr6_125746501-125750570	125769231	chr6:125769231:T:C	125702409	chr6:125702409:G:A	0.72023	NA	SuperiorFrontal_SA
6	chr6_125746501-125750570	125769231	chr6:125769231:T:C	125704016	chr6:125704016:T:C	0.707815	NA	SuperiorFrontal_SA
6	chr6_125746501-125750570	125769231	chr6:125769231:T:C	125704673	chr6:125704673:A:G	0.694539	NA	SuperiorFrontal_SA
6	chr6_125746501-125750570	125769231	chr6:125769231:T:C	125706172	chr6:125706172:A:C	0.722705	NA	SuperiorFrontal_SA
6	chr6_125746501-125750570	125769231	chr6:125769231:T:C	125706687	chr6:125706687:G:A	0.601184	NA	SuperiorFrontal_SA
6	chr6_125746501-125750570	125769231	chr6:125769231:T:C	125707897	chr6:125707897:C:T	0.737936	NA	SuperiorFrontal_SA
6	chr6_125746501-125750570	125769231	chr6:125769231:T:C	125708089	chr6:125708089:G:A	0.63925	NA	SuperiorFrontal_SA
6	chr6_125746501-125750570	125769231	chr6:125769231:T:C	125710958	chr6:125710958:A:G	0.737936	NA	SuperiorFrontal_SA
6	chr6_125746501-125750570	125769231	chr6:125769231:T:C	125713394	chr6:125713394:T:G	0.681098	NA	SuperiorFrontal_SA
6	chr6_125746501-125750570	125769231	chr6:125769231:T:C	125713417	chr6:125713417:C:T	0.601184	NA	SuperiorFrontal_SA
6	chr6_125746501-125750570	125769231	chr6:125769231:T:C	125715475	chr6:125715475:T:C	0.63925	NA	SuperiorFrontal_SA
6	chr6_125746501-125750570	125769231	chr6:125769231:T:C	125718848	chr6:125718848:C:A	0.777013	NA	SuperiorFrontal_SA
6	chr6_125746501-125750570	125769231	chr6:125769231:T:C	125719289	chr6:125719289:A:G	NA	0.749558	IDP_dMRI_ProbtrackX_MO_str_r
6	chr6_125746501-125750570	125769231	chr6:125769231:T:C	125720018	chr6:125720018:C:T	0.736712	0.789444	IDP_dMRI_ProbtrackX_MO_str_r
6	chr6_125746501-125750570	125769231	chr6:125769231:T:C	125721432	chr6:125721432:G:A	0.838515	0.792508	IDP_dMRI_ProbtrackX_MO_str_r
6	chr6_125746501-125750570	125769231	chr6:125769231:T:C	125721637	chr6:125721637:G:A	0.838515	0.792508	IDP_dMRI_ProbtrackX_MO_str_r
6	chr6_125746501-125750570	125769231	chr6:125769231:T:C	125721766	chr6:125721766:CATT:C	0.665176	NA	IDP_dMRI_ProbtrackX_MO_str_r
6	chr6_125746501-125750570	125769231	chr6:125769231:T:C	125724002	chr6:125724002:T:A	0.827601	0.919502	IDP_dMRI_ProbtrackX_MO_str_r
6	chr6_125746501-125750570	125769231	chr6:125769231:T:C	125724414	chr6:125724414:G:C	0.790103	0.856185	IDP_dMRI_ProbtrackX_MO_str_r
6	chr6_125746501-125750570	125769231	chr6:125769231:T:C	125727894	chr6:125727894:T:C	NA, NA	0.810964, 0.810964	IDP_dMRI_ProbtrackX_MO_str_r, ParsOpercularis_SA
6	chr6_125746501-125750570	125769231	chr6:125769231:T:C	125731213	chr6:125731213:A:G	0.869892, 0.869892, 0.869892	0.926847, 0.926847, 0.926847	IDP_T1_FAST_ROIs_R_subcallosal_cortex, IDP_dMRI_ProbtrackX_MO_str_r, SuperiorFrontal_SA
6	chr6_125746501-125750570	125769231	chr6:125769231:T:C	125731583	chr6:125731583:C:T	NA	0.647985	IDP_dMRI_ProbtrackX_MO_str_r
6	chr6_125746501-125750570	125769231	chr6:125769231:T:C	125740356	chr6:125740356:G:A	0.869892, 0.869892	0.922957, 0.922957	IDP_dMRI_ProbtrackX_MO_str_r, SuperiorFrontal_SA
6	chr6_125746501-125750570	125769231	chr6:125769231:T:C	125743774	chr6:125743774:T:A	0.869892, 0.869892	0.922994, 0.922994	IDP_T1_FAST_ROIs_R_subcallosal_cortex, IDP_dMRI_ProbtrackX_MO_str_r
6	chr6_125746501-125750570	125769231	chr6:125769231:T:C	125744680	chr6:125744680:GTCT:G	0.869892	0.919091	IDP_dMRI_ProbtrackX_MO_str_r
6	chr6_125746501-125750570	125769231	chr6:125769231:T:C	125746509	chr6:125746509:C:A	0.85616, 0.85616, 0.85616, 0.85616, 0.85616, 0.85616	0.918487, 0.918487, 0.918487, 0.918487, 0.918487, 0.918487	IDP_T1_FAST_ROIs_R_subcallosal_cortex, aparc-pial_rh_area_paracentral, aparc-DKTatlas_rh_area_paracentral, IDP_dMRI_ProbtrackX_MO_str_r, ParsOpercularis_SA, SuperiorFrontal_SA
6	chr6_125746501-125750570	125769231	chr6:125769231:T:C	125746855	chr6:125746855:T:G	0.85616, 0.85616, 0.85616, 0.85616, 0.85616, 0.85616	0.925485, 0.925485, 0.925485, 0.925485, 0.925485, 0.925485	IDP_T1_FAST_ROIs_R_subcallosal_cortex, aparc-pial_rh_area_paracentral, aparc-DKTatlas_rh_area_paracentral, IDP_dMRI_ProbtrackX_MO_str_r, ParsOpercularis_SA, SuperiorFrontal_SA
6	chr6_125746501-125750570	125769231	chr6:125769231:T:C	125747768	chr6:125747768:C:T	NA, NA, NA, NA	0.634845, 0.634845, 0.634845, 0.634845	IDP_T1_FAST_ROIs_R_subcallosal_cortex, IDP_dMRI_ProbtrackX_MO_str_r, ParsOpercularis_SA, SuperiorFrontal_SA
6	chr6_125746501-125750570	125769231	chr6:125769231:T:C	125748490	chr6:125748490:G:C	0.869892, 0.869892, 0.869892	0.954917, 0.954917, 0.954917	IDP_T1_FAST_ROIs_R_subcallosal_cortex, aparc-pial_rh_area_paracentral, IDP_dMRI_ProbtrackX_MO_str_r
6	chr6_125746501-125750570	125769231	chr6:125769231:T:C	125748556	chr6:125748556:C:A	NA, NA, NA	0.63743, 0.63743, 0.63743	IDP_T1_FAST_ROIs_L_subcallosal_cortex, IDP_T1_FAST_ROIs_R_subcallosal_cortex, IDP_dMRI_ProbtrackX_MO_str_r
6	chr6_125746501-125750570	125769231	chr6:125769231:T:C	125748671	chr6:125748671:C:G	NA, NA	0.63743, 0.63743	IDP_T1_FAST_ROIs_R_subcallosal_cortex, IDP_dMRI_ProbtrackX_MO_str_r
6	chr6_125746501-125750570	125769231	chr6:125769231:T:C	125749643	chr6:125749643:T:G	0.869892, 0.869892, 0.869892, 0.869892, 0.869892	0.954917, 0.954917, 0.954917, 0.954917, 0.954917	IDP_T1_FAST_ROIs_R_subcallosal_cortex, aparc-pial_rh_area_paracentral, IDP_dMRI_ProbtrackX_MO_str_r, ParsOpercularis_SA, SuperiorFrontal_SA
6	chr6_125746501-125750570	125769231	chr6:125769231:T:C	125750429	chr6:125750429:G:C	0.869892, 0.869892, 0.869892, 0.869892	0.954917, 0.954917, 0.954917, 0.954917	IDP_T1_FAST_ROIs_R_subcallosal_cortex, aparc-pial_rh_area_paracentral, aparc-DKTatlas_rh_area_paracentral, IDP_dMRI_ProbtrackX_MO_str_r
6	chr6_125746501-125750570	125769231	chr6:125769231:T:C	125751707	chr6:125751707:C:G	NA, NA, NA	0.63743, 0.63743, 0.63743	IDP_T1_FAST_ROIs_R_subcallosal_cortex, aparc-pial_rh_area_paracentral, IDP_dMRI_ProbtrackX_MO_str_r
6	chr6_125746501-125750570	125769231	chr6:125769231:T:C	125753957	chr6:125753957:A:G	NA, NA, NA, NA	0.636013, 0.636013, 0.636013, 0.636013	IDP_T1_FAST_ROIs_L_subcallosal_cortex, IDP_T1_FAST_ROIs_R_subcallosal_cortex, aparc-pial_rh_area_paracentral, IDP_dMRI_ProbtrackX_MO_str_r
6	chr6_125746501-125750570	125769231	chr6:125769231:T:C	125754167	chr6:125754167:T:C	0.959133, 0.959133, 0.959133, 0.959133, 0.959133, 0.959133	0.954917, 0.954917, 0.954917, 0.954917, 0.954917, 0.954917	IDP_T1_FAST_ROIs_R_subcallosal_cortex, aparc-pial_rh_area_paracentral, aparc-DKTatlas_rh_area_paracentral, IDP_dMRI_ProbtrackX_MO_str_r, ParsOpercularis_SA, SuperiorFrontal_SA
6	chr6_125746501-125750570	125769231	chr6:125769231:T:C	125756235	chr6:125756235:C:T	NA, NA, NA	0.63743, 0.63743, 0.63743	IDP_T1_FAST_ROIs_R_subcallosal_cortex, aparc-pial_rh_area_paracentral, IDP_dMRI_ProbtrackX_MO_str_r
6	chr6_125746501-125750570	125769231	chr6:125769231:T:C	125756511	chr6:125756511:G:A	0.959133, 0.959133, 0.959133, 0.959133	0.954917, 0.954917, 0.954917, 0.954917	IDP_T1_FAST_ROIs_R_subcallosal_cortex, IDP_dMRI_ProbtrackX_MO_str_r, ParsOpercularis_SA, SuperiorFrontal_SA
6	chr6_125746501-125750570	125769231	chr6:125769231:T:C	125757215	chr6:125757215:A:G	0.959133, 0.959133, 0.959133, 0.959133, 0.959133	0.954917, 0.954917, 0.954917, 0.954917, 0.954917	IDP_T1_FAST_ROIs_R_subcallosal_cortex, aparc-pial_rh_area_paracentral, IDP_dMRI_ProbtrackX_MO_str_r, ParsOpercularis_SA, SuperiorFrontal_SA
6	chr6_125746501-125750570	125769231	chr6:125769231:T:C	125757384	chr6:125757384:G:A	NA, NA, NA, NA	0.636013, 0.636013, 0.636013, 0.636013	IDP_T1_FAST_ROIs_L_subcallosal_cortex, IDP_T1_FAST_ROIs_R_subcallosal_cortex, aparc-pial_rh_area_paracentral, IDP_dMRI_ProbtrackX_MO_str_r
6	chr6_125746501-125750570	125769231	chr6:125769231:T:C	125757941	chr6:125757941:T:C	NA, NA, NA	0.636013, 0.636013, 0.636013	IDP_T1_FAST_ROIs_R_subcallosal_cortex, aparc-pial_rh_area_paracentral, IDP_dMRI_ProbtrackX_MO_str_r
6	chr6_125746501-125750570	125769231	chr6:125769231:T:C	125758153	chr6:125758153:GTGCCCTACA:G	NA, NA	0.636013, 0.636013	IDP_T1_FAST_ROIs_R_subcallosal_cortex, IDP_dMRI_ProbtrackX_MO_str_r
6	chr6_125746501-125750570	125769231	chr6:125769231:T:C	125758822	chr6:125758822:G:A	0.979536, 0.979536, 0.979536, 0.979536, 0.979536	0.954917, 0.954917, 0.954917, 0.954917, 0.954917	IDP_T1_FAST_ROIs_R_subcallosal_cortex, aparc-pial_rh_area_paracentral, IDP_dMRI_ProbtrackX_MO_str_r, ParsOpercularis_SA, SuperiorFrontal_SA
6	chr6_125746501-125750570	125769231	chr6:125769231:T:C	125760173	chr6:125760173:G:T	NA, NA	0.63514, 0.63514	IDP_T1_FAST_ROIs_R_subcallosal_cortex, IDP_dMRI_ProbtrackX_MO_str_r
6	chr6_125746501-125750570	125769231	chr6:125769231:T:C	125762512	chr6:125762512:G:A	0.979536, 0.979536, 0.979536, 0.979536	0.966222, 0.966222, 0.966222, 0.966222	IDP_T1_FAST_ROIs_R_subcallosal_cortex, aparc-pial_rh_area_paracentral, IDP_dMRI_ProbtrackX_MO_str_r, ParsOpercularis_SA
6	chr6_125746501-125750570	125769231	chr6:125769231:T:C	125763922	chr6:125763922:TA:T	NA, NA	0.641466, 0.641466	IDP_T1_FAST_ROIs_R_subcallosal_cortex, IDP_dMRI_ProbtrackX_MO_str_r
6	chr6_125746501-125750570	125769231	chr6:125769231:T:C	125765144	chr6:125765144:C:A	NA, NA, NA	0.641466, 0.641466, 0.641466	IDP_T1_FAST_ROIs_R_subcallosal_cortex, aparc-pial_rh_area_paracentral, IDP_dMRI_ProbtrackX_MO_str_r
6	chr6_125746501-125750570	125769231	chr6:125769231:T:C	125768139	chr6:125768139:G:C	0.979536, 0.979536, 0.979536	0.966222, 0.966222, 0.966222	IDP_T1_FAST_ROIs_R_subcallosal_cortex, aparc-pial_rh_area_paracentral, IDP_dMRI_ProbtrackX_MO_str_r
6	chr6_125746501-125750570	125769231	chr6:125769231:T:C	125769131	chr6:125769131:T:C	0.959152, 0.959152, 0.959152	0.966222, 0.966222, 0.966222	IDP_T1_FAST_ROIs_R_subcallosal_cortex, IDP_dMRI_ProbtrackX_MO_str_r, ParsOpercularis_SA
6	chr6_125746501-125750570	125769231	chr6:125769231:T:C	125769231	chr6:125769231:T:C	1, 1, 1	1, 1, 1	IDP_T1_FAST_ROIs_R_subcallosal_cortex, IDP_dMRI_ProbtrackX_MO_str_r, ParsOpercularis_SA
6	chr6_125746501-125750570	125769231	chr6:125769231:T:C	125769462	chr6:125769462:A:G	0.979536, 0.979536, 0.979536, 0.979536	0.966222, 0.966222, 0.966222, 0.966222	IDP_T1_FAST_ROIs_R_subcallosal_cortex, aparc-pial_rh_area_paracentral, IDP_dMRI_ProbtrackX_MO_str_r, ParsOpercularis_SA
6	chr6_125746501-125750570	125769231	chr6:125769231:T:C	125773611	chr6:125773611:A:T	0.979536, 0.979536, 0.979536	0.966222, 0.966222, 0.966222	IDP_T1_FAST_ROIs_R_subcallosal_cortex, aparc-pial_rh_area_paracentral, IDP_dMRI_ProbtrackX_MO_str_r
6	chr6_125746501-125750570	125769231	chr6:125769231:T:C	125773998	chr6:125773998:C:A	0.979536, 0.979536, 0.979536	0.966222, 0.966222, 0.966222	IDP_T1_FAST_ROIs_R_subcallosal_cortex, IDP_dMRI_ProbtrackX_MO_str_r, ParsOpercularis_SA
6	chr6_125746501-125750570	125769231	chr6:125769231:T:C	125776311	chr6:125776311:A:G	NA, NA	0.641466, 0.641466	IDP_T1_FAST_ROIs_R_subcallosal_cortex, IDP_dMRI_ProbtrackX_MO_str_r
6	chr6_125746501-125750570	125769231	chr6:125769231:T:C	125778100	chr6:125778100:C:A	NA, NA	0.616151, 0.616151	IDP_T1_FAST_ROIs_R_subcallosal_cortex, IDP_dMRI_ProbtrackX_MO_str_r
6	chr6_125746501-125750570	125769231	chr6:125769231:T:C	125778793	chr6:125778793:G:A	NA	0.616151	IDP_T1_FAST_ROIs_R_subcallosal_cortex
6	chr6_125746501-125750570	125769231	chr6:125769231:T:C	125779052	chr6:125779052:G:A	0.979536	0.943084	IDP_T1_FAST_ROIs_R_subcallosal_cortex
6	chr6_125746501-125750570	125769231	chr6:125769231:T:C	125781835	chr6:125781835:A:T	0.979536	0.943084	IDP_T1_FAST_ROIs_R_subcallosal_cortex
6	chr6_125746501-125750570	125769231	chr6:125769231:T:C	125782972	chr6:125782972:A:G	0.979536, 0.979536	0.943084, 0.943084	IDP_T1_FAST_ROIs_R_subcallosal_cortex, ParsOpercularis_SA
6	chr6_125746501-125750570	125769231	chr6:125769231:T:C	125785427	chr6:125785427:G:T	0.979536, 0.979536	0.943084, 0.943084	IDP_T1_FAST_ROIs_R_subcallosal_cortex, ParsOpercularis_SA
6	chr6_125746501-125750570	125769231	chr6:125769231:T:C	125786805	chr6:125786805:A:C	0.979536	0.943084	ParsOpercularis_SA
6	chr6_125746501-125750570	125769231	chr6:125769231:T:C	125794237	chr6:125794237:A:C	0.896767	0.924343	ParsOpercularis_SA
6	chr6_126339691-126340920	126340008	chr6:126340008:T:C	126304471	chr6:126304471:G:T	0.682291	NA	LateralOrbitofrontal_SA
6	chr6_126339691-126340920	126340008	chr6:126340008:T:C	126305187	chr6:126305187:A:G	0.744403	NA	LateralOrbitofrontal_SA
6	chr6_126339691-126340920	126340008	chr6:126340008:T:C	126308279	chr6:126308279:G:A	0.744403	NA	LateralOrbitofrontal_SA
6	chr6_126339691-126340920	126340008	chr6:126340008:T:C	126309152	chr6:126309152:C:T	0.744403	NA	LateralOrbitofrontal_SA
6	chr6_126339691-126340920	126340008	chr6:126340008:T:C	126315674	chr6:126315674:A:G	0.682291	NA	LateralOrbitofrontal_SA
6	chr6_126339691-126340920	126340008	chr6:126340008:T:C	126315946	chr6:126315946:T:G	0.682291	NA	LateralOrbitofrontal_SA
6	chr6_126339691-126340920	126340008	chr6:126340008:T:C	126316978	chr6:126316978:G:A	0.682291	NA	LateralOrbitofrontal_SA
6	chr6_126339691-126340920	126340008	chr6:126340008:T:C	126320039	chr6:126320039:A:G	0.744403	NA	LateralOrbitofrontal_SA
6	chr6_126339691-126340920	126340008	chr6:126340008:T:C	126324820	chr6:126324820:G:A	0.744403	NA	LateralOrbitofrontal_SA
6	chr6_126339691-126340920	126340008	chr6:126340008:T:C	126326058	chr6:126326058:T:G	0.682291	NA	LateralOrbitofrontal_SA
6	chr6_126339691-126340920	126340008	chr6:126340008:T:C	126326921	chr6:126326921:A:G	0.682291	NA	LateralOrbitofrontal_SA
6	chr6_126339691-126340920	126340008	chr6:126340008:T:C	126327702	chr6:126327702:C:T	0.744403	NA	LateralOrbitofrontal_SA
6	chr6_126339691-126340920	126340008	chr6:126340008:T:C	126327936	chr6:126327936:G:A	0.744403	NA	LateralOrbitofrontal_SA
6	chr6_126339691-126340920	126340008	chr6:126340008:T:C	126332328	chr6:126332328:A:C	0.801341	NA	LateralOrbitofrontal_SA
6	chr6_126339691-126340920	126340008	chr6:126340008:T:C	126332709	chr6:126332709:G:A	0.801341	NA	LateralOrbitofrontal_SA
6	chr6_126339691-126340920	126340008	chr6:126340008:T:C	126334097	chr6:126334097:C:A	0.744403	NA	LateralOrbitofrontal_SA
6	chr6_126339691-126340920	126340008	chr6:126340008:T:C	126336326	chr6:126336326:A:G	0.742635, 0.742635, 0.742635	0.612678, 0.612678, 0.612678	IDP_T1_FAST_ROIs_L_subcallosal_cortex, IDP_T1_FAST_ROIs_R_subcallosal_cortex, LateralOrbitofrontal_SA
6	chr6_126339691-126340920	126340008	chr6:126340008:T:C	126337897	chr6:126337897:T:G	0.806945, 0.806945, 0.806945, 0.806945, 0.806945, 0.806945, 0.806945, 0.806945, 0.806945, 0.806945, 0.806945, 0.806945, 0.806945, 0.806945, 0.806945, 0.806945	1, 1, 1, 1, 1, 1, 1, 1, 1, 1, 1, 1, 1, 1, 1, 1	IDP_T1_FAST_ROIs_L_subcallosal_cortex, IDP_T1_FAST_ROIs_R_subcallosal_cortex, IDP_T1_FAST_ROIs_L_front_orb_cortex, IDP_T1_FAST_ROIs_R_front_orb_cortex, aseg_global_volume_4th-Ventricle, aseg_global_volume-ratio_MaskVol-to-eTIV, aparc-DKTatlas_rh_area_lateralorbitofrontal, aparc-a2009s_lh_area_S-orbital-med-olfact, IDP_dMRI_TBSS_FA_Retrolenticular_part_of_internal_capsule_R, IDP_dMRI_TBSS_FA_Retrolenticular_part_of_internal_capsule_L, IDP_dMRI_TBSS_MO_Retrolenticular_part_of_internal_capsule_L, IDP_dMRI_TBSS_L2_Retrolenticular_part_of_internal_capsule_R, IDP_dMRI_TBSS_L2_Retrolenticular_part_of_internal_capsule_L, CaudalMiddleFrontal_SA, LateralOrbitofrontal_SA, TotalSurfaceArea
6	chr6_126339691-126340920	126340008	chr6:126340008:T:C	126340008	chr6:126340008:T:C	1, 1, 1, 1, 1, 1, 1, 1, 1, 1, 1, 1, 1, 1, 1, 1, 1	1, 1, 1, 1, 1, 1, 1, 1, 1, 1, 1, 1, 1, 1, 1, 1, 1	IDP_T1_FAST_ROIs_L_subcallosal_cortex, IDP_T1_FAST_ROIs_R_subcallosal_cortex, IDP_T1_FAST_ROIs_L_front_orb_cortex, IDP_T1_FAST_ROIs_R_front_orb_cortex, aseg_global_volume_4th-Ventricle, aseg_global_volume-ratio_MaskVol-to-eTIV, aparc-DKTatlas_rh_area_lateralorbitofrontal, aparc-a2009s_lh_area_S-orbital-med-olfact, IDP_dMRI_TBSS_FA_Retrolenticular_part_of_internal_capsule_R, IDP_dMRI_TBSS_FA_Retrolenticular_part_of_internal_capsule_L, IDP_dMRI_TBSS_MO_Retrolenticular_part_of_internal_capsule_L, IDP_dMRI_TBSS_L2_Retrolenticular_part_of_internal_capsule_R, IDP_dMRI_TBSS_L2_Retrolenticular_part_of_internal_capsule_L, CaudalMiddleFrontal_SA, LateralOrbitofrontal_SA, Lingual_SA, TotalSurfaceArea
6	chr6_126339691-126340920	126340008	chr6:126340008:T:C	126340712	chr6:126340712:C:T	1, 1, 1, 1, 1, 1, 1, 1, 1, 1, 1, 1, 1, 1, 1, 1, 1, 1	0.984946, 0.984946, 0.984946, 0.984946, 0.984946, 0.984946, 0.984946, 0.984946, 0.984946, 0.984946, 0.984946, 0.984946, 0.984946, 0.984946, 0.984946, 0.984946, 0.984946, 0.984946	IDP_T1_FAST_ROIs_L_subcallosal_cortex, IDP_T1_FAST_ROIs_R_subcallosal_cortex, IDP_T1_FAST_ROIs_L_front_orb_cortex, IDP_T1_FAST_ROIs_R_front_orb_cortex, aseg_global_volume_4th-Ventricle, aseg_global_volume-ratio_MaskVol-to-eTIV, aparc-pial_rh_area_lateralorbitofrontal, aparc-DKTatlas_rh_area_lateralorbitofrontal, aparc-a2009s_lh_area_S-orbital-med-olfact, IDP_dMRI_TBSS_FA_Retrolenticular_part_of_internal_capsule_R, IDP_dMRI_TBSS_FA_Retrolenticular_part_of_internal_capsule_L, IDP_dMRI_TBSS_MO_Retrolenticular_part_of_internal_capsule_L, IDP_dMRI_TBSS_L2_Retrolenticular_part_of_internal_capsule_R, IDP_dMRI_TBSS_L2_Retrolenticular_part_of_internal_capsule_L, CaudalMiddleFrontal_SA, EA2022, LateralOrbitofrontal_SA, TotalSurfaceArea
6	chr6_126339691-126340920	126340008	chr6:126340008:T:C	126343187	chr6:126343187:C:T	0.983436, 0.983436, 0.983436, 0.983436, 0.983436, 0.983436, 0.983436, 0.983436, 0.983436, 0.983436, 0.983436, 0.983436, 0.983436, 0.983436, 0.983436, 0.983436, 0.983436, 0.983436	0.992478, 0.992478, 0.992478, 0.992478, 0.992478, 0.992478, 0.992478, 0.992478, 0.992478, 0.992478, 0.992478, 0.992478, 0.992478, 0.992478, 0.992478, 0.992478, 0.992478, 0.992478	IDP_T1_FAST_ROIs_L_subcallosal_cortex, IDP_T1_FAST_ROIs_R_subcallosal_cortex, IDP_T1_FAST_ROIs_L_front_orb_cortex, IDP_T1_FAST_ROIs_R_front_orb_cortex, aseg_global_volume_4th-Ventricle, aseg_global_volume-ratio_MaskVol-to-eTIV, aparc-pial_rh_area_lateralorbitofrontal, aparc-DKTatlas_rh_area_lateralorbitofrontal, aparc-a2009s_lh_area_S-orbital-med-olfact, IDP_dMRI_TBSS_FA_Retrolenticular_part_of_internal_capsule_R, IDP_dMRI_TBSS_FA_Retrolenticular_part_of_internal_capsule_L, IDP_dMRI_TBSS_MO_Retrolenticular_part_of_internal_capsule_L, IDP_dMRI_TBSS_L2_Retrolenticular_part_of_internal_capsule_R, IDP_dMRI_TBSS_L2_Retrolenticular_part_of_internal_capsule_L, CaudalMiddleFrontal_SA, EA2022, LateralOrbitofrontal_SA, TotalSurfaceArea
6	chr6_126339691-126340920	126340008	chr6:126340008:T:C	126345270	chr6:126345270:C:T	0.918161, 0.918161, 0.918161, 0.918161, 0.918161, 0.918161, 0.918161, 0.918161, 0.918161, 0.918161, 0.918161, 0.918161, 0.918161, 0.918161, 0.918161, 0.918161	0.988744, 0.988744, 0.988744, 0.988744, 0.988744, 0.988744, 0.988744, 0.988744, 0.988744, 0.988744, 0.988744, 0.988744, 0.988744, 0.988744, 0.988744, 0.988744	IDP_T1_FAST_ROIs_L_subcallosal_cortex, IDP_T1_FAST_ROIs_R_subcallosal_cortex, IDP_T1_FAST_ROIs_L_front_orb_cortex, IDP_T1_FAST_ROIs_R_front_orb_cortex, aseg_global_volume_4th-Ventricle, aseg_global_volume-ratio_MaskVol-to-eTIV, aparc-pial_rh_area_lateralorbitofrontal, aparc-DKTatlas_rh_area_lateralorbitofrontal, aparc-a2009s_lh_area_S-orbital-med-olfact, IDP_dMRI_TBSS_FA_Retrolenticular_part_of_internal_capsule_R, IDP_dMRI_TBSS_FA_Retrolenticular_part_of_internal_capsule_L, IDP_dMRI_TBSS_MO_Retrolenticular_part_of_internal_capsule_L, IDP_dMRI_TBSS_L2_Retrolenticular_part_of_internal_capsule_L, CaudalMiddleFrontal_SA, LateralOrbitofrontal_SA, TotalSurfaceArea
6	chr6_126339691-126340920	126340008	chr6:126340008:T:C	126348333	chr6:126348333:C:A	0.918161, 0.918161, 0.918161, 0.918161, 0.918161, 0.918161, 0.918161, 0.918161, 0.918161, 0.918161, 0.918161, 0.918161, 0.918161, 0.918161, 0.918161, 0.918161, 0.918161	0.988739, 0.988739, 0.988739, 0.988739, 0.988739, 0.988739, 0.988739, 0.988739, 0.988739, 0.988739, 0.988739, 0.988739, 0.988739, 0.988739, 0.988739, 0.988739, 0.988739	IDP_T1_FAST_ROIs_L_subcallosal_cortex, IDP_T1_FAST_ROIs_R_subcallosal_cortex, IDP_T1_FAST_ROIs_L_front_orb_cortex, IDP_T1_FAST_ROIs_R_front_orb_cortex, aseg_global_volume_4th-Ventricle, aseg_global_volume-ratio_MaskVol-to-eTIV, aparc-pial_rh_area_lateralorbitofrontal, aparc-DKTatlas_rh_area_lateralorbitofrontal, aparc-a2009s_lh_area_S-orbital-med-olfact, IDP_dMRI_TBSS_FA_Retrolenticular_part_of_internal_capsule_R, IDP_dMRI_TBSS_FA_Retrolenticular_part_of_internal_capsule_L, IDP_dMRI_TBSS_MO_Retrolenticular_part_of_internal_capsule_L, IDP_dMRI_TBSS_L2_Retrolenticular_part_of_internal_capsule_L, CaudalMiddleFrontal_SA, LateralOrbitofrontal_SA, LateralOrbitofrontal_TH_May2020.QC6, TotalSurfaceArea
6	chr6_126339691-126340920	126340008	chr6:126340008:T:C	126353208	chr6:126353208:A:G	0.918161, 0.918161, 0.918161, 0.918161, 0.918161, 0.918161, 0.918161, 0.918161, 0.918161, 0.918161, 0.918161, 0.918161, 0.918161, 0.918161, 0.918161, 0.918161, 0.918161	0.992478, 0.992478, 0.992478, 0.992478, 0.992478, 0.992478, 0.992478, 0.992478, 0.992478, 0.992478, 0.992478, 0.992478, 0.992478, 0.992478, 0.992478, 0.992478, 0.992478	IDP_T1_FAST_ROIs_L_subcallosal_cortex, IDP_T1_FAST_ROIs_R_subcallosal_cortex, IDP_T1_FAST_ROIs_L_front_orb_cortex, IDP_T1_FAST_ROIs_R_front_orb_cortex, aseg_global_volume_4th-Ventricle, aseg_global_volume-ratio_MaskVol-to-eTIV, aparc-pial_rh_area_lateralorbitofrontal, aparc-DKTatlas_rh_area_lateralorbitofrontal, aparc-a2009s_lh_area_S-orbital-med-olfact, IDP_dMRI_TBSS_FA_Retrolenticular_part_of_internal_capsule_R, IDP_dMRI_TBSS_FA_Retrolenticular_part_of_internal_capsule_L, IDP_dMRI_TBSS_MO_Retrolenticular_part_of_internal_capsule_L, IDP_dMRI_TBSS_L2_Retrolenticular_part_of_internal_capsule_L, CaudalMiddleFrontal_SA, LateralOrbitofrontal_SA, LateralOrbitofrontal_TH_May2020.QC6, TotalSurfaceArea
6	chr6_126339691-126340920	126340008	chr6:126340008:T:C	126355558	chr6:126355558:A:AC	0.983436, 0.983436, 0.983436, 0.983436, 0.983436, 0.983436, 0.983436, 0.983436, 0.983436, 0.983436, 0.983436	0.992478, 0.992478, 0.992478, 0.992478, 0.992478, 0.992478, 0.992478, 0.992478, 0.992478, 0.992478, 0.992478	IDP_T1_FAST_ROIs_L_subcallosal_cortex, IDP_T1_FAST_ROIs_R_subcallosal_cortex, IDP_T1_FAST_ROIs_L_front_orb_cortex, IDP_T1_FAST_ROIs_R_front_orb_cortex, aseg_global_volume_4th-Ventricle, aseg_global_volume-ratio_MaskVol-to-eTIV, aparc-DKTatlas_rh_area_lateralorbitofrontal, aparc-a2009s_lh_area_S-orbital-med-olfact, IDP_dMRI_TBSS_FA_Retrolenticular_part_of_internal_capsule_L, IDP_dMRI_TBSS_MO_Retrolenticular_part_of_internal_capsule_L, IDP_dMRI_TBSS_L2_Retrolenticular_part_of_internal_capsule_L
6	chr6_126339691-126340920	126340008	chr6:126340008:T:C	126357122	chr6:126357122:G:T	0.894483, 0.894483, 0.894483, 0.894483, 0.894483, 0.894483, 0.894483, 0.894483, 0.894483, 0.894483, 0.894483, 0.894483, 0.894483, 0.894483	0.896833, 0.896833, 0.896833, 0.896833, 0.896833, 0.896833, 0.896833, 0.896833, 0.896833, 0.896833, 0.896833, 0.896833, 0.896833, 0.896833	IDP_T1_FAST_ROIs_L_subcallosal_cortex, IDP_T1_FAST_ROIs_R_subcallosal_cortex, IDP_T1_FAST_ROIs_L_front_orb_cortex, IDP_T1_FAST_ROIs_R_front_orb_cortex, aseg_global_volume_4th-Ventricle, aseg_global_volume-ratio_MaskVol-to-eTIV, aparc-a2009s_lh_area_S-orbital-med-olfact, IDP_dMRI_TBSS_FA_Retrolenticular_part_of_internal_capsule_R, IDP_dMRI_TBSS_FA_Retrolenticular_part_of_internal_capsule_L, IDP_dMRI_TBSS_MO_Retrolenticular_part_of_internal_capsule_L, IDP_dMRI_TBSS_L2_Retrolenticular_part_of_internal_capsule_L, CaudalMiddleFrontal_SA, LateralOrbitofrontal_SA, TotalSurfaceArea
6	chr6_126339691-126340920	126340008	chr6:126340008:T:C	126357185	chr6:126357185:T:TA	0.866081, 0.866081, 0.866081, 0.866081, 0.866081, 0.866081, 0.866081, 0.866081, 0.866081, 0.866081, 0.866081, 0.866081	0.896833, 0.896833, 0.896833, 0.896833, 0.896833, 0.896833, 0.896833, 0.896833, 0.896833, 0.896833, 0.896833, 0.896833	IDP_T1_FAST_ROIs_L_subcallosal_cortex, IDP_T1_FAST_ROIs_R_subcallosal_cortex, IDP_T1_FAST_ROIs_L_front_orb_cortex, IDP_T1_FAST_ROIs_R_front_orb_cortex, aseg_global_volume_4th-Ventricle, aseg_global_volume-ratio_MaskVol-to-eTIV, aparc-a2009s_lh_volume_S-orbital-med-olfact, aparc-a2009s_lh_area_S-orbital-med-olfact, IDP_dMRI_TBSS_FA_Retrolenticular_part_of_internal_capsule_R, IDP_dMRI_TBSS_FA_Retrolenticular_part_of_internal_capsule_L, IDP_dMRI_TBSS_MO_Retrolenticular_part_of_internal_capsule_L, IDP_dMRI_TBSS_L2_Retrolenticular_part_of_internal_capsule_L
6	chr6_126339691-126340920	126340008	chr6:126340008:T:C	126357960	chr6:126357960:A:T	0.983436, 0.983436, 0.983436, 0.983436, 0.983436, 0.983436, 0.983436, 0.983436, 0.983436, 0.983436, 0.983436, 0.983436, 0.983436, 0.983436	0.992478, 0.992478, 0.992478, 0.992478, 0.992478, 0.992478, 0.992478, 0.992478, 0.992478, 0.992478, 0.992478, 0.992478, 0.992478, 0.992478	IDP_T1_FAST_ROIs_L_subcallosal_cortex, IDP_T1_FAST_ROIs_R_subcallosal_cortex, IDP_T1_FAST_ROIs_L_front_orb_cortex, IDP_T1_FAST_ROIs_R_front_orb_cortex, aseg_global_volume_4th-Ventricle, aseg_global_volume-ratio_MaskVol-to-eTIV, aparc-a2009s_lh_volume_S-orbital-med-olfact, aparc-pial_rh_area_lateralorbitofrontal, aparc-DKTatlas_rh_area_lateralorbitofrontal, aparc-a2009s_lh_area_S-orbital-med-olfact, IDP_dMRI_TBSS_FA_Retrolenticular_part_of_internal_capsule_R, IDP_dMRI_TBSS_FA_Retrolenticular_part_of_internal_capsule_L, IDP_dMRI_TBSS_MO_Retrolenticular_part_of_internal_capsule_L, IDP_dMRI_TBSS_L2_Retrolenticular_part_of_internal_capsule_L
6	chr6_126339691-126340920	126340008	chr6:126340008:T:C	126359343	chr6:126359343:G:A	0.795811, 0.795811, 0.795811, 0.795811, 0.795811, 0.795811, 0.795811, 0.795811, 0.795811, 0.795811, 0.795811, 0.795811, 0.795811, 0.795811, 0.795811, 0.795811	0.992478, 0.992478, 0.992478, 0.992478, 0.992478, 0.992478, 0.992478, 0.992478, 0.992478, 0.992478, 0.992478, 0.992478, 0.992478, 0.992478, 0.992478, 0.992478	IDP_T1_FAST_ROIs_L_subcallosal_cortex, IDP_T1_FAST_ROIs_R_subcallosal_cortex, IDP_T1_FAST_ROIs_L_front_orb_cortex, IDP_T1_FAST_ROIs_R_front_orb_cortex, aseg_global_volume_4th-Ventricle, aseg_global_volume-ratio_MaskVol-to-eTIV, aparc-pial_rh_area_lateralorbitofrontal, aparc-DKTatlas_rh_area_lateralorbitofrontal, aparc-a2009s_lh_area_S-orbital-med-olfact, IDP_dMRI_TBSS_FA_Retrolenticular_part_of_internal_capsule_R, IDP_dMRI_TBSS_FA_Retrolenticular_part_of_internal_capsule_L, IDP_dMRI_TBSS_MO_Retrolenticular_part_of_internal_capsule_L, IDP_dMRI_TBSS_L2_Retrolenticular_part_of_internal_capsule_L, CaudalMiddleFrontal_SA, LateralOrbitofrontal_SA, TotalSurfaceArea
6	chr6_126339691-126340920	126340008	chr6:126340008:T:C	126360922	chr6:126360922:AT:A	0.983436, 0.983436, 0.983436, 0.983436, 0.983436, 0.983436, 0.983436, 0.983436, 0.983436, 0.983436, 0.983436, 0.983436, 0.983436, 0.983436	0.992478, 0.992478, 0.992478, 0.992478, 0.992478, 0.992478, 0.992478, 0.992478, 0.992478, 0.992478, 0.992478, 0.992478, 0.992478, 0.992478	IDP_T1_FAST_ROIs_L_subcallosal_cortex, IDP_T1_FAST_ROIs_R_subcallosal_cortex, IDP_T1_FAST_ROIs_L_front_orb_cortex, IDP_T1_FAST_ROIs_R_front_orb_cortex, aseg_global_volume_4th-Ventricle, aseg_global_volume-ratio_MaskVol-to-eTIV, aparc-pial_rh_area_lateralorbitofrontal, aparc-DKTatlas_rh_area_lateralorbitofrontal, aparc-a2009s_lh_area_S-orbital-med-olfact, IDP_dMRI_TBSS_FA_Retrolenticular_part_of_internal_capsule_R, IDP_dMRI_TBSS_FA_Retrolenticular_part_of_internal_capsule_L, IDP_dMRI_TBSS_MO_Retrolenticular_part_of_internal_capsule_L, IDP_dMRI_TBSS_L2_Retrolenticular_part_of_internal_capsule_R, IDP_dMRI_TBSS_L2_Retrolenticular_part_of_internal_capsule_L
6	chr6_126339691-126340920	126340008	chr6:126340008:T:C	126362448	chr6:126362448:A:G	0.866081, 0.866081, 0.866081, 0.866081, 0.866081, 0.866081, 0.866081, 0.866081, 0.866081, 0.866081, 0.866081, 0.866081, 0.866081, 0.866081, 0.866081, 0.866081	0.896833, 0.896833, 0.896833, 0.896833, 0.896833, 0.896833, 0.896833, 0.896833, 0.896833, 0.896833, 0.896833, 0.896833, 0.896833, 0.896833, 0.896833, 0.896833	IDP_T1_FAST_ROIs_L_subcallosal_cortex, IDP_T1_FAST_ROIs_R_subcallosal_cortex, IDP_T1_FAST_ROIs_L_front_orb_cortex, IDP_T1_FAST_ROIs_R_front_orb_cortex, aseg_global_volume_4th-Ventricle, aseg_global_volume-ratio_MaskVol-to-eTIV, aparc-a2009s_lh_volume_S-orbital-med-olfact, aparc-a2009s_lh_area_S-orbital-med-olfact, IDP_dMRI_TBSS_FA_Retrolenticular_part_of_internal_capsule_R, IDP_dMRI_TBSS_FA_Retrolenticular_part_of_internal_capsule_L, IDP_dMRI_TBSS_MO_Retrolenticular_part_of_internal_capsule_L, IDP_dMRI_TBSS_L2_Retrolenticular_part_of_internal_capsule_R, IDP_dMRI_TBSS_L2_Retrolenticular_part_of_internal_capsule_L, CaudalMiddleFrontal_SA, LateralOrbitofrontal_SA, TotalSurfaceArea
6	chr6_126339691-126340920	126340008	chr6:126340008:T:C	126364681	chr6:126364681:G:C	0.795811, 0.795811, 0.795811, 0.795811, 0.795811, 0.795811, 0.795811, 0.795811, 0.795811, 0.795811, 0.795811, 0.795811, 0.795811, 0.795811	0.992478, 0.992478, 0.992478, 0.992478, 0.992478, 0.992478, 0.992478, 0.992478, 0.992478, 0.992478, 0.992478, 0.992478, 0.992478, 0.992478	IDP_T1_FAST_ROIs_L_subcallosal_cortex, IDP_T1_FAST_ROIs_R_subcallosal_cortex, IDP_T1_FAST_ROIs_L_front_orb_cortex, IDP_T1_FAST_ROIs_R_front_orb_cortex, aseg_global_volume_4th-Ventricle, aseg_global_volume-ratio_MaskVol-to-eTIV, aparc-pial_rh_area_lateralorbitofrontal, aparc-DKTatlas_rh_area_lateralorbitofrontal, aparc-a2009s_lh_area_S-orbital-med-olfact, IDP_dMRI_TBSS_FA_Retrolenticular_part_of_internal_capsule_R, IDP_dMRI_TBSS_FA_Retrolenticular_part_of_internal_capsule_L, IDP_dMRI_TBSS_MO_Retrolenticular_part_of_internal_capsule_L, IDP_dMRI_TBSS_L2_Retrolenticular_part_of_internal_capsule_R, IDP_dMRI_TBSS_L2_Retrolenticular_part_of_internal_capsule_L
6	chr6_126339691-126340920	126340008	chr6:126340008:T:C	126365367	chr6:126365367:C:G	0.935848, 0.935848, 0.935848, 0.935848, 0.935848, 0.935848, 0.935848, 0.935848, 0.935848, 0.935848, 0.935848, 0.935848, 0.935848, 0.935848	0.984911, 0.984911, 0.984911, 0.984911, 0.984911, 0.984911, 0.984911, 0.984911, 0.984911, 0.984911, 0.984911, 0.984911, 0.984911, 0.984911	IDP_T1_FAST_ROIs_L_subcallosal_cortex, IDP_T1_FAST_ROIs_R_subcallosal_cortex, IDP_T1_FAST_ROIs_L_front_orb_cortex, IDP_T1_FAST_ROIs_R_front_orb_cortex, aseg_global_volume_4th-Ventricle, aseg_global_volume-ratio_MaskVol-to-eTIV, aparc-a2009s_lh_volume_S-orbital-med-olfact, aparc-pial_rh_area_lateralorbitofrontal, aparc-DKTatlas_rh_area_lateralorbitofrontal, aparc-a2009s_lh_area_S-orbital-med-olfact, IDP_dMRI_TBSS_FA_Retrolenticular_part_of_internal_capsule_R, IDP_dMRI_TBSS_FA_Retrolenticular_part_of_internal_capsule_L, IDP_dMRI_TBSS_MO_Retrolenticular_part_of_internal_capsule_L, IDP_dMRI_TBSS_L2_Retrolenticular_part_of_internal_capsule_L
6	chr6_126339691-126340920	126340008	chr6:126340008:T:C	126369111	chr6:126369111:AT:A	0.886662, 0.886662, 0.886662, 0.886662, 0.886662, 0.886662, 0.886662, 0.886662, 0.886662, 0.886662	0.992478, 0.992478, 0.992478, 0.992478, 0.992478, 0.992478, 0.992478, 0.992478, 0.992478, 0.992478	IDP_T1_FAST_ROIs_L_subcallosal_cortex, IDP_T1_FAST_ROIs_R_subcallosal_cortex, IDP_T1_FAST_ROIs_L_front_orb_cortex, IDP_T1_FAST_ROIs_R_front_orb_cortex, aseg_global_volume-ratio_MaskVol-to-eTIV, aparc-pial_rh_area_lateralorbitofrontal, aparc-DKTatlas_rh_area_lateralorbitofrontal, aparc-a2009s_lh_area_S-orbital-med-olfact, IDP_dMRI_TBSS_MO_Retrolenticular_part_of_internal_capsule_L, IDP_dMRI_TBSS_L2_Retrolenticular_part_of_internal_capsule_L
6	chr6_126339691-126340920	126340008	chr6:126340008:T:C	126377573	chr6:126377573:A:G	0.918161, 0.918161, 0.918161, 0.918161, 0.918161, 0.918161, 0.918161, 0.918161, 0.918161, 0.918161, 0.918161, 0.918161, 0.918161, 0.918161, 0.918161, 0.918161	0.992478, 0.992478, 0.992478, 0.992478, 0.992478, 0.992478, 0.992478, 0.992478, 0.992478, 0.992478, 0.992478, 0.992478, 0.992478, 0.992478, 0.992478, 0.992478	IDP_T1_FAST_ROIs_L_subcallosal_cortex, IDP_T1_FAST_ROIs_R_subcallosal_cortex, IDP_T1_FAST_ROIs_L_front_orb_cortex, IDP_T1_FAST_ROIs_R_front_orb_cortex, aseg_global_volume_4th-Ventricle, aseg_global_volume-ratio_MaskVol-to-eTIV, aparc-a2009s_lh_volume_S-orbital-med-olfact, aparc-DKTatlas_rh_area_lateralorbitofrontal, aparc-a2009s_lh_area_S-orbital-med-olfact, IDP_dMRI_TBSS_FA_Retrolenticular_part_of_internal_capsule_R, IDP_dMRI_TBSS_FA_Retrolenticular_part_of_internal_capsule_L, IDP_dMRI_TBSS_MO_Retrolenticular_part_of_internal_capsule_L, IDP_dMRI_TBSS_L2_Retrolenticular_part_of_internal_capsule_L, CaudalMiddleFrontal_SA, LateralOrbitofrontal_SA, TotalSurfaceArea
6	chr6_126339691-126340920	126340008	chr6:126340008:T:C	126377904	chr6:126377904:TG:T	0.918161, 0.918161, 0.918161, 0.918161, 0.918161, 0.918161, 0.918161, 0.918161, 0.918161, 0.918161, 0.918161, 0.918161	0.992478, 0.992478, 0.992478, 0.992478, 0.992478, 0.992478, 0.992478, 0.992478, 0.992478, 0.992478, 0.992478, 0.992478	IDP_T1_FAST_ROIs_L_subcallosal_cortex, IDP_T1_FAST_ROIs_R_subcallosal_cortex, IDP_T1_FAST_ROIs_L_front_orb_cortex, IDP_T1_FAST_ROIs_R_front_orb_cortex, aseg_global_volume_4th-Ventricle, aseg_global_volume-ratio_MaskVol-to-eTIV, aparc-DKTatlas_rh_area_lateralorbitofrontal, aparc-a2009s_lh_area_S-orbital-med-olfact, IDP_dMRI_TBSS_FA_Retrolenticular_part_of_internal_capsule_R, IDP_dMRI_TBSS_FA_Retrolenticular_part_of_internal_capsule_L, IDP_dMRI_TBSS_MO_Retrolenticular_part_of_internal_capsule_L, IDP_dMRI_TBSS_L2_Retrolenticular_part_of_internal_capsule_L
6	chr6_126339691-126340920	126340008	chr6:126340008:T:C	126378465	chr6:126378465:GT:G	0.967011, 0.967011, 0.967011, 0.967011, 0.967011, 0.967011, 0.967011, 0.967011, 0.967011, 0.967011, 0.967011	0.984926, 0.984926, 0.984926, 0.984926, 0.984926, 0.984926, 0.984926, 0.984926, 0.984926, 0.984926, 0.984926	IDP_T1_FAST_ROIs_L_subcallosal_cortex, IDP_T1_FAST_ROIs_R_subcallosal_cortex, IDP_T1_FAST_ROIs_L_front_orb_cortex, IDP_T1_FAST_ROIs_R_front_orb_cortex, aseg_global_volume_4th-Ventricle, aseg_global_volume-ratio_MaskVol-to-eTIV, aparc-DKTatlas_rh_area_lateralorbitofrontal, aparc-a2009s_lh_area_S-orbital-med-olfact, IDP_dMRI_TBSS_FA_Retrolenticular_part_of_internal_capsule_L, IDP_dMRI_TBSS_MO_Retrolenticular_part_of_internal_capsule_L, IDP_dMRI_TBSS_L2_Retrolenticular_part_of_internal_capsule_L
6	chr6_126339691-126340920	126340008	chr6:126340008:T:C	126380821	chr6:126380821:T:C	0.951539, 0.951539, 0.951539, 0.951539, 0.951539, 0.951539, 0.951539, 0.951539, 0.951539, 0.951539, 0.951539, 0.951539, 0.951539, 0.951539, 0.951539, 0.951539, 0.951539	0.98868, 0.98868, 0.98868, 0.98868, 0.98868, 0.98868, 0.98868, 0.98868, 0.98868, 0.98868, 0.98868, 0.98868, 0.98868, 0.98868, 0.98868, 0.98868, 0.98868	IDP_T1_FAST_ROIs_L_subcallosal_cortex, IDP_T1_FAST_ROIs_R_subcallosal_cortex, IDP_T1_FAST_ROIs_L_front_orb_cortex, IDP_T1_FAST_ROIs_R_front_orb_cortex, aseg_global_volume_4th-Ventricle, aseg_global_volume-ratio_MaskVol-to-eTIV, aparc-a2009s_lh_volume_S-orbital-med-olfact, aparc-DKTatlas_rh_area_lateralorbitofrontal, aparc-a2009s_lh_area_S-orbital-med-olfact, IDP_dMRI_TBSS_FA_Retrolenticular_part_of_internal_capsule_R, IDP_dMRI_TBSS_FA_Retrolenticular_part_of_internal_capsule_L, IDP_dMRI_TBSS_MO_Retrolenticular_part_of_internal_capsule_L, IDP_dMRI_TBSS_L2_Retrolenticular_part_of_internal_capsule_R, IDP_dMRI_TBSS_L2_Retrolenticular_part_of_internal_capsule_L, CaudalMiddleFrontal_SA, LateralOrbitofrontal_SA, TotalSurfaceArea
6	chr6_126339691-126340920	126340008	chr6:126340008:T:C	126382244	chr6:126382244:T:A	0.775113, 0.775113, 0.775113, 0.775113, 0.775113, 0.775113, 0.775113, 0.775113, 0.775113	0.947442, 0.947442, 0.947442, 0.947442, 0.947442, 0.947442, 0.947442, 0.947442, 0.947442	IDP_T1_FAST_ROIs_L_subcallosal_cortex, IDP_T1_FAST_ROIs_R_subcallosal_cortex, IDP_T1_FAST_ROIs_L_front_orb_cortex, IDP_T1_FAST_ROIs_R_front_orb_cortex, aseg_global_volume-ratio_MaskVol-to-eTIV, aparc-DKTatlas_rh_area_lateralorbitofrontal, aparc-a2009s_lh_area_S-orbital-med-olfact, IDP_dMRI_TBSS_MO_Retrolenticular_part_of_internal_capsule_L, IDP_dMRI_TBSS_L2_Retrolenticular_part_of_internal_capsule_L
6	chr6_126339691-126340920	126340008	chr6:126340008:T:C	126383649	chr6:126383649:C:T	0.983436, 0.983436, 0.983436, 0.983436, 0.983436, 0.983436, 0.983436, 0.983436, 0.983436, 0.983436, 0.983436, 0.983436, 0.983436, 0.983436, 0.983436	0.956165, 0.956165, 0.956165, 0.956165, 0.956165, 0.956165, 0.956165, 0.956165, 0.956165, 0.956165, 0.956165, 0.956165, 0.956165, 0.956165, 0.956165	IDP_T1_FAST_ROIs_L_subcallosal_cortex, IDP_T1_FAST_ROIs_R_subcallosal_cortex, IDP_T1_FAST_ROIs_L_front_orb_cortex, IDP_T1_FAST_ROIs_R_front_orb_cortex, aseg_global_volume-ratio_MaskVol-to-eTIV, aparc-a2009s_lh_volume_S-orbital-med-olfact, aparc-DKTatlas_rh_area_lateralorbitofrontal, aparc-a2009s_lh_area_S-orbital-med-olfact, IDP_dMRI_TBSS_FA_Retrolenticular_part_of_internal_capsule_R, IDP_dMRI_TBSS_MO_Retrolenticular_part_of_internal_capsule_L, IDP_dMRI_TBSS_L2_Retrolenticular_part_of_internal_capsule_R, IDP_dMRI_TBSS_L2_Retrolenticular_part_of_internal_capsule_L, CaudalMiddleFrontal_SA, LateralOrbitofrontal_SA, TotalSurfaceArea
6	chr6_126339691-126340920	126340008	chr6:126340008:T:C	126386699	chr6:126386699:CT:C	0.918161, 0.918161, 0.918161, 0.918161, 0.918161, 0.918161, 0.918161, 0.918161, 0.918161	0.958857, 0.958857, 0.958857, 0.958857, 0.958857, 0.958857, 0.958857, 0.958857, 0.958857	IDP_T1_FAST_ROIs_L_subcallosal_cortex, IDP_T1_FAST_ROIs_R_subcallosal_cortex, IDP_T1_FAST_ROIs_L_front_orb_cortex, IDP_T1_FAST_ROIs_R_front_orb_cortex, aseg_global_volume_4th-Ventricle, aseg_global_volume-ratio_MaskVol-to-eTIV, aparc-a2009s_lh_area_S-orbital-med-olfact, IDP_dMRI_TBSS_MO_Retrolenticular_part_of_internal_capsule_L, IDP_dMRI_TBSS_L2_Retrolenticular_part_of_internal_capsule_L
6	chr6_126339691-126340920	126340008	chr6:126340008:T:C	126391101	chr6:126391101:G:C	0.875671, 0.875671, 0.875671, 0.875671, 0.875671, 0.875671, 0.875671, 0.875671, 0.875671, 0.875671, 0.875671, 0.875671, 0.875671	0.981146, 0.981146, 0.981146, 0.981146, 0.981146, 0.981146, 0.981146, 0.981146, 0.981146, 0.981146, 0.981146, 0.981146, 0.981146	IDP_T1_FAST_ROIs_L_subcallosal_cortex, IDP_T1_FAST_ROIs_R_subcallosal_cortex, IDP_T1_FAST_ROIs_L_front_orb_cortex, IDP_T1_FAST_ROIs_R_front_orb_cortex, aseg_global_volume_4th-Ventricle, aseg_global_volume-ratio_MaskVol-to-eTIV, aparc-DKTatlas_rh_area_lateralorbitofrontal, aparc-a2009s_lh_area_S-orbital-med-olfact, IDP_dMRI_TBSS_FA_Retrolenticular_part_of_internal_capsule_R, IDP_dMRI_TBSS_FA_Retrolenticular_part_of_internal_capsule_L, IDP_dMRI_TBSS_MO_Retrolenticular_part_of_internal_capsule_L, IDP_dMRI_TBSS_L2_Retrolenticular_part_of_internal_capsule_R, IDP_dMRI_TBSS_L2_Retrolenticular_part_of_internal_capsule_L
6	chr6_126339691-126340920	126340008	chr6:126340008:T:C	126395918	chr6:126395918:A:G	0.814664, 0.814664, 0.814664, 0.814664, 0.814664, 0.814664, 0.814664, 0.814664, 0.814664, 0.814664, 0.814664, 0.814664	0.841444, 0.841444, 0.841444, 0.841444, 0.841444, 0.841444, 0.841444, 0.841444, 0.841444, 0.841444, 0.841444, 0.841444	IDP_T1_FAST_ROIs_L_subcallosal_cortex, IDP_T1_FAST_ROIs_R_subcallosal_cortex, IDP_T1_FAST_ROIs_L_front_orb_cortex, aseg_global_volume_4th-Ventricle, aparc-a2009s_lh_area_S-orbital-med-olfact, IDP_dMRI_TBSS_FA_Retrolenticular_part_of_internal_capsule_R, IDP_dMRI_TBSS_FA_Retrolenticular_part_of_internal_capsule_L, IDP_dMRI_TBSS_MO_Retrolenticular_part_of_internal_capsule_L, IDP_dMRI_TBSS_L2_Retrolenticular_part_of_internal_capsule_R, IDP_dMRI_TBSS_L2_Retrolenticular_part_of_internal_capsule_L, CaudalMiddleFrontal_SA, LateralOrbitofrontal_SA
6	chr6_126339691-126340920	126340008	chr6:126340008:T:C	126405149	chr6:126405149:C:T	0.918161, 0.918161, 0.918161, 0.918161, 0.918161, 0.918161, 0.918161, 0.918161, 0.918161, 0.918161, 0.918161, 0.918161, 0.918161, 0.918161, 0.918161, 0.918161, 0.918161	0.977395, 0.977395, 0.977395, 0.977395, 0.977395, 0.977395, 0.977395, 0.977395, 0.977395, 0.977395, 0.977395, 0.977395, 0.977395, 0.977395, 0.977395, 0.977395, 0.977395	IDP_T1_FAST_ROIs_L_subcallosal_cortex, IDP_T1_FAST_ROIs_R_subcallosal_cortex, IDP_T1_FAST_ROIs_L_front_orb_cortex, IDP_T1_FAST_ROIs_R_front_orb_cortex, aseg_global_volume_4th-Ventricle, aseg_global_volume-ratio_MaskVol-to-eTIV, aparc-a2009s_lh_volume_S-orbital-med-olfact, aparc-DKTatlas_rh_area_lateralorbitofrontal, aparc-a2009s_lh_area_S-orbital-med-olfact, IDP_dMRI_TBSS_FA_Retrolenticular_part_of_internal_capsule_R, IDP_dMRI_TBSS_FA_Retrolenticular_part_of_internal_capsule_L, IDP_dMRI_TBSS_MO_Retrolenticular_part_of_internal_capsule_L, IDP_dMRI_TBSS_L2_Retrolenticular_part_of_internal_capsule_R, IDP_dMRI_TBSS_L2_Retrolenticular_part_of_internal_capsule_L, CaudalMiddleFrontal_SA, LateralOrbitofrontal_SA, TotalSurfaceArea
6	chr6_126339691-126340920	126340008	chr6:126340008:T:C	126406269	chr6:126406269:A:AC	0.935848, 0.935848, 0.935848, 0.935848, 0.935848, 0.935848, 0.935848, 0.935848, 0.935848, 0.935848, 0.935848, 0.935848, 0.935848	0.977395, 0.977395, 0.977395, 0.977395, 0.977395, 0.977395, 0.977395, 0.977395, 0.977395, 0.977395, 0.977395, 0.977395, 0.977395	IDP_T1_FAST_ROIs_L_subcallosal_cortex, IDP_T1_FAST_ROIs_R_subcallosal_cortex, IDP_T1_FAST_ROIs_L_front_orb_cortex, IDP_T1_FAST_ROIs_R_front_orb_cortex, aseg_global_volume_4th-Ventricle, aseg_global_volume-ratio_MaskVol-to-eTIV, aparc-DKTatlas_rh_area_lateralorbitofrontal, aparc-a2009s_lh_area_S-orbital-med-olfact, IDP_dMRI_TBSS_FA_Retrolenticular_part_of_internal_capsule_R, IDP_dMRI_TBSS_FA_Retrolenticular_part_of_internal_capsule_L, IDP_dMRI_TBSS_MO_Retrolenticular_part_of_internal_capsule_L, IDP_dMRI_TBSS_L2_Retrolenticular_part_of_internal_capsule_R, IDP_dMRI_TBSS_L2_Retrolenticular_part_of_internal_capsule_L
6	chr6_126339691-126340920	126340008	chr6:126340008:T:C	126406762	chr6:126406762:T:G	0.783183, 0.783183, 0.783183, 0.783183, 0.783183, 0.783183, 0.783183, 0.783183, 0.783183, 0.783183, 0.783183, 0.783183, 0.783183, 0.783183, 0.783183, 0.783183	0.973658, 0.973658, 0.973658, 0.973658, 0.973658, 0.973658, 0.973658, 0.973658, 0.973658, 0.973658, 0.973658, 0.973658, 0.973658, 0.973658, 0.973658, 0.973658	IDP_T1_FAST_ROIs_L_subcallosal_cortex, IDP_T1_FAST_ROIs_R_subcallosal_cortex, IDP_T1_FAST_ROIs_L_front_orb_cortex, IDP_T1_FAST_ROIs_R_front_orb_cortex, aseg_global_volume_4th-Ventricle, aseg_global_volume-ratio_MaskVol-to-eTIV, aparc-a2009s_lh_area_S-orbital-med-olfact, IDP_dMRI_TBSS_FA_Retrolenticular_part_of_internal_capsule_R, IDP_dMRI_TBSS_FA_Retrolenticular_part_of_internal_capsule_L, IDP_dMRI_TBSS_MO_Retrolenticular_part_of_internal_capsule_L, IDP_dMRI_TBSS_L2_Retrolenticular_part_of_internal_capsule_R, IDP_dMRI_TBSS_L2_Retrolenticular_part_of_internal_capsule_L, CaudalMiddleFrontal_SA, LateralOrbitofrontal_SA, LateralOrbitofrontal_TH_May2020.QC6, Lingual_SA
6	chr6_126339691-126340920	126340008	chr6:126340008:T:C	126406804	chr6:126406804:A:T	0.918161, 0.918161, 0.918161, 0.918161, 0.918161, 0.918161, 0.918161, 0.918161, 0.918161, 0.918161, 0.918161, 0.918161	0.977395, 0.977395, 0.977395, 0.977395, 0.977395, 0.977395, 0.977395, 0.977395, 0.977395, 0.977395, 0.977395, 0.977395	IDP_T1_FAST_ROIs_L_subcallosal_cortex, IDP_T1_FAST_ROIs_R_subcallosal_cortex, IDP_T1_FAST_ROIs_L_front_orb_cortex, IDP_T1_FAST_ROIs_R_front_orb_cortex, aseg_global_volume_4th-Ventricle, aseg_global_volume-ratio_MaskVol-to-eTIV, aparc-a2009s_lh_area_S-orbital-med-olfact, IDP_dMRI_TBSS_FA_Retrolenticular_part_of_internal_capsule_R, IDP_dMRI_TBSS_FA_Retrolenticular_part_of_internal_capsule_L, IDP_dMRI_TBSS_MO_Retrolenticular_part_of_internal_capsule_L, IDP_dMRI_TBSS_L2_Retrolenticular_part_of_internal_capsule_R, IDP_dMRI_TBSS_L2_Retrolenticular_part_of_internal_capsule_L
6	chr6_126339691-126340920	126340008	chr6:126340008:T:C	126409397	chr6:126409397:T:G	0.920586, 0.920586, 0.920586, 0.920586, 0.920586, 0.920586, 0.920586, 0.920586, 0.920586, 0.920586, 0.920586, 0.920586, 0.920586, 0.920586, 0.920586	0.973709, 0.973709, 0.973709, 0.973709, 0.973709, 0.973709, 0.973709, 0.973709, 0.973709, 0.973709, 0.973709, 0.973709, 0.973709, 0.973709, 0.973709	IDP_T1_FAST_ROIs_L_subcallosal_cortex, IDP_T1_FAST_ROIs_R_subcallosal_cortex, IDP_T1_FAST_ROIs_L_front_orb_cortex, IDP_T1_FAST_ROIs_R_front_orb_cortex, aseg_global_volume_4th-Ventricle, aseg_global_volume-ratio_MaskVol-to-eTIV, aparc-a2009s_lh_area_S-orbital-med-olfact, IDP_dMRI_TBSS_FA_Retrolenticular_part_of_internal_capsule_R, IDP_dMRI_TBSS_FA_Retrolenticular_part_of_internal_capsule_L, IDP_dMRI_TBSS_MO_Retrolenticular_part_of_internal_capsule_L, IDP_dMRI_TBSS_L2_Retrolenticular_part_of_internal_capsule_R, IDP_dMRI_TBSS_L2_Retrolenticular_part_of_internal_capsule_L, CaudalMiddleFrontal_SA, LateralOrbitofrontal_SA, TotalSurfaceArea
6	chr6_126339691-126340920	126340008	chr6:126340008:T:C	126419677	chr6:126419677:TTA:T	0.935848, 0.935848, 0.935848, 0.935848, 0.935848, 0.935848, 0.935848, 0.935848, 0.935848, 0.935848, 0.935848, 0.935848, 0.935848, 0.935848	0.977395, 0.977395, 0.977395, 0.977395, 0.977395, 0.977395, 0.977395, 0.977395, 0.977395, 0.977395, 0.977395, 0.977395, 0.977395, 0.977395	IDP_T1_FAST_ROIs_L_subcallosal_cortex, IDP_T1_FAST_ROIs_R_subcallosal_cortex, IDP_T1_FAST_ROIs_L_front_orb_cortex, IDP_T1_FAST_ROIs_R_front_orb_cortex, aseg_global_volume_4th-Ventricle, aseg_global_volume-ratio_MaskVol-to-eTIV, aparc-a2009s_lh_volume_S-orbital-med-olfact, aparc-DKTatlas_rh_area_lateralorbitofrontal, aparc-a2009s_lh_area_S-orbital-med-olfact, IDP_dMRI_TBSS_FA_Retrolenticular_part_of_internal_capsule_R, IDP_dMRI_TBSS_FA_Retrolenticular_part_of_internal_capsule_L, IDP_dMRI_TBSS_MO_Retrolenticular_part_of_internal_capsule_L, IDP_dMRI_TBSS_L2_Retrolenticular_part_of_internal_capsule_R, IDP_dMRI_TBSS_L2_Retrolenticular_part_of_internal_capsule_L
6	chr6_126339691-126340920	126340008	chr6:126340008:T:C	126422941	chr6:126422941:G:A	0.935848, 0.935848, 0.935848, 0.935848, 0.935848, 0.935848, 0.935848, 0.935848, 0.935848, 0.935848, 0.935848, 0.935848, 0.935848, 0.935848, 0.935848, 0.935848	0.977395, 0.977395, 0.977395, 0.977395, 0.977395, 0.977395, 0.977395, 0.977395, 0.977395, 0.977395, 0.977395, 0.977395, 0.977395, 0.977395, 0.977395, 0.977395	IDP_T1_FAST_ROIs_L_subcallosal_cortex, IDP_T1_FAST_ROIs_R_subcallosal_cortex, IDP_T1_FAST_ROIs_L_front_orb_cortex, IDP_T1_FAST_ROIs_R_front_orb_cortex, aseg_global_volume_4th-Ventricle, aseg_global_volume-ratio_MaskVol-to-eTIV, aparc-DKTatlas_rh_area_lateralorbitofrontal, aparc-a2009s_lh_area_S-orbital-med-olfact, IDP_dMRI_TBSS_FA_Retrolenticular_part_of_internal_capsule_R, IDP_dMRI_TBSS_FA_Retrolenticular_part_of_internal_capsule_L, IDP_dMRI_TBSS_MO_Retrolenticular_part_of_internal_capsule_L, IDP_dMRI_TBSS_L2_Retrolenticular_part_of_internal_capsule_R, IDP_dMRI_TBSS_L2_Retrolenticular_part_of_internal_capsule_L, CaudalMiddleFrontal_SA, LateralOrbitofrontal_SA, TotalSurfaceArea
6	chr6_126339691-126340920	126340008	chr6:126340008:T:C	126423930	chr6:126423930:T:C	0.935848, 0.935848, 0.935848, 0.935848, 0.935848, 0.935848, 0.935848, 0.935848, 0.935848, 0.935848, 0.935848, 0.935848, 0.935848, 0.935848, 0.935848, 0.935848	0.977395, 0.977395, 0.977395, 0.977395, 0.977395, 0.977395, 0.977395, 0.977395, 0.977395, 0.977395, 0.977395, 0.977395, 0.977395, 0.977395, 0.977395, 0.977395	IDP_T1_FAST_ROIs_L_subcallosal_cortex, IDP_T1_FAST_ROIs_R_subcallosal_cortex, IDP_T1_FAST_ROIs_L_front_orb_cortex, IDP_T1_FAST_ROIs_R_front_orb_cortex, aseg_global_volume_4th-Ventricle, aseg_global_volume-ratio_MaskVol-to-eTIV, aparc-DKTatlas_rh_area_lateralorbitofrontal, aparc-a2009s_lh_area_S-orbital-med-olfact, IDP_dMRI_TBSS_FA_Retrolenticular_part_of_internal_capsule_R, IDP_dMRI_TBSS_FA_Retrolenticular_part_of_internal_capsule_L, IDP_dMRI_TBSS_MO_Retrolenticular_part_of_internal_capsule_L, IDP_dMRI_TBSS_L2_Retrolenticular_part_of_internal_capsule_R, IDP_dMRI_TBSS_L2_Retrolenticular_part_of_internal_capsule_L, CaudalMiddleFrontal_SA, LateralOrbitofrontal_SA, TotalSurfaceArea
6	chr6_126339691-126340920	126340008	chr6:126340008:T:C	126427347	chr6:126427347:A:G	0.918161, 0.918161, 0.918161, 0.918161, 0.918161, 0.918161, 0.918161, 0.918161, 0.918161, 0.918161, 0.918161, 0.918161, 0.918161, 0.918161, 0.918161	0.977395, 0.977395, 0.977395, 0.977395, 0.977395, 0.977395, 0.977395, 0.977395, 0.977395, 0.977395, 0.977395, 0.977395, 0.977395, 0.977395, 0.977395	IDP_T1_FAST_ROIs_L_subcallosal_cortex, IDP_T1_FAST_ROIs_R_subcallosal_cortex, IDP_T1_FAST_ROIs_L_front_orb_cortex, IDP_T1_FAST_ROIs_R_front_orb_cortex, aseg_global_volume_4th-Ventricle, aseg_global_volume-ratio_MaskVol-to-eTIV, aparc-DKTatlas_rh_area_lateralorbitofrontal, aparc-a2009s_lh_area_S-orbital-med-olfact, IDP_dMRI_TBSS_FA_Retrolenticular_part_of_internal_capsule_R, IDP_dMRI_TBSS_FA_Retrolenticular_part_of_internal_capsule_L, IDP_dMRI_TBSS_MO_Retrolenticular_part_of_internal_capsule_L, IDP_dMRI_TBSS_L2_Retrolenticular_part_of_internal_capsule_L, CaudalMiddleFrontal_SA, LateralOrbitofrontal_SA, TotalSurfaceArea
6	chr6_126339691-126340920	126340008	chr6:126340008:T:C	126430775	chr6:126430775:C:T	0.918161, 0.918161, 0.918161, 0.918161, 0.918161, 0.918161, 0.918161, 0.918161, 0.918161, 0.918161, 0.918161, 0.918161, 0.918161, 0.918161, 0.918161, 0.918161	0.97364, 0.97364, 0.97364, 0.97364, 0.97364, 0.97364, 0.97364, 0.97364, 0.97364, 0.97364, 0.97364, 0.97364, 0.97364, 0.97364, 0.97364, 0.97364	IDP_T1_FAST_ROIs_L_subcallosal_cortex, IDP_T1_FAST_ROIs_R_subcallosal_cortex, IDP_T1_FAST_ROIs_L_front_orb_cortex, IDP_T1_FAST_ROIs_R_front_orb_cortex, aseg_global_volume_4th-Ventricle, aseg_global_volume-ratio_MaskVol-to-eTIV, aparc-DKTatlas_rh_area_lateralorbitofrontal, aparc-a2009s_lh_area_S-orbital-med-olfact, IDP_dMRI_TBSS_FA_Retrolenticular_part_of_internal_capsule_R, IDP_dMRI_TBSS_FA_Retrolenticular_part_of_internal_capsule_L, IDP_dMRI_TBSS_MO_Retrolenticular_part_of_internal_capsule_L, IDP_dMRI_TBSS_L2_Retrolenticular_part_of_internal_capsule_R, IDP_dMRI_TBSS_L2_Retrolenticular_part_of_internal_capsule_L, CaudalMiddleFrontal_SA, LateralOrbitofrontal_SA, TotalSurfaceArea
6	chr6_126339691-126340920	126340008	chr6:126340008:T:C	126431652	chr6:126431652:C:T	0.918161, 0.918161, 0.918161, 0.918161, 0.918161, 0.918161, 0.918161, 0.918161, 0.918161, 0.918161, 0.918161, 0.918161, 0.918161, 0.918161, 0.918161, 0.918161	0.977395, 0.977395, 0.977395, 0.977395, 0.977395, 0.977395, 0.977395, 0.977395, 0.977395, 0.977395, 0.977395, 0.977395, 0.977395, 0.977395, 0.977395, 0.977395	IDP_T1_FAST_ROIs_L_subcallosal_cortex, IDP_T1_FAST_ROIs_R_subcallosal_cortex, IDP_T1_FAST_ROIs_L_front_orb_cortex, IDP_T1_FAST_ROIs_R_front_orb_cortex, aseg_global_volume_4th-Ventricle, aseg_global_volume-ratio_MaskVol-to-eTIV, aparc-DKTatlas_rh_area_lateralorbitofrontal, aparc-a2009s_lh_area_S-orbital-med-olfact, IDP_dMRI_TBSS_FA_Retrolenticular_part_of_internal_capsule_R, IDP_dMRI_TBSS_FA_Retrolenticular_part_of_internal_capsule_L, IDP_dMRI_TBSS_MO_Retrolenticular_part_of_internal_capsule_L, IDP_dMRI_TBSS_L2_Retrolenticular_part_of_internal_capsule_R, IDP_dMRI_TBSS_L2_Retrolenticular_part_of_internal_capsule_L, CaudalMiddleFrontal_SA, LateralOrbitofrontal_SA, TotalSurfaceArea
6	chr6_126339691-126340920	126340008	chr6:126340008:T:C	126431728	chr6:126431728:C:T	0.918161, 0.918161, 0.918161, 0.918161, 0.918161, 0.918161, 0.918161, 0.918161, 0.918161, 0.918161, 0.918161, 0.918161, 0.918161, 0.918161, 0.918161, 0.918161	0.977395, 0.977395, 0.977395, 0.977395, 0.977395, 0.977395, 0.977395, 0.977395, 0.977395, 0.977395, 0.977395, 0.977395, 0.977395, 0.977395, 0.977395, 0.977395	IDP_T1_FAST_ROIs_L_subcallosal_cortex, IDP_T1_FAST_ROIs_R_subcallosal_cortex, IDP_T1_FAST_ROIs_L_front_orb_cortex, IDP_T1_FAST_ROIs_R_front_orb_cortex, aseg_global_volume_4th-Ventricle, aseg_global_volume-ratio_MaskVol-to-eTIV, aparc-DKTatlas_rh_area_lateralorbitofrontal, aparc-a2009s_lh_area_S-orbital-med-olfact, IDP_dMRI_TBSS_FA_Retrolenticular_part_of_internal_capsule_R, IDP_dMRI_TBSS_FA_Retrolenticular_part_of_internal_capsule_L, IDP_dMRI_TBSS_MO_Retrolenticular_part_of_internal_capsule_L, IDP_dMRI_TBSS_L2_Retrolenticular_part_of_internal_capsule_R, IDP_dMRI_TBSS_L2_Retrolenticular_part_of_internal_capsule_L, CaudalMiddleFrontal_SA, LateralOrbitofrontal_SA, TotalSurfaceArea
6	chr6_126339691-126340920	126340008	chr6:126340008:T:C	126431738	chr6:126431738:C:G	0.918161, 0.918161, 0.918161, 0.918161, 0.918161, 0.918161, 0.918161, 0.918161, 0.918161, 0.918161, 0.918161, 0.918161, 0.918161	0.977395, 0.977395, 0.977395, 0.977395, 0.977395, 0.977395, 0.977395, 0.977395, 0.977395, 0.977395, 0.977395, 0.977395, 0.977395	IDP_T1_FAST_ROIs_L_subcallosal_cortex, IDP_T1_FAST_ROIs_R_subcallosal_cortex, IDP_T1_FAST_ROIs_L_front_orb_cortex, IDP_T1_FAST_ROIs_R_front_orb_cortex, aseg_global_volume_4th-Ventricle, aseg_global_volume-ratio_MaskVol-to-eTIV, aparc-DKTatlas_rh_area_lateralorbitofrontal, aparc-a2009s_lh_area_S-orbital-med-olfact, IDP_dMRI_TBSS_FA_Retrolenticular_part_of_internal_capsule_R, IDP_dMRI_TBSS_FA_Retrolenticular_part_of_internal_capsule_L, IDP_dMRI_TBSS_MO_Retrolenticular_part_of_internal_capsule_L, IDP_dMRI_TBSS_L2_Retrolenticular_part_of_internal_capsule_R, IDP_dMRI_TBSS_L2_Retrolenticular_part_of_internal_capsule_L
6	chr6_126339691-126340920	126340008	chr6:126340008:T:C	126432418	chr6:126432418:C:T	0.935848, 0.935848, 0.935848, 0.935848, 0.935848, 0.935848, 0.935848, 0.935848, 0.935848, 0.935848, 0.935848, 0.935848, 0.935848, 0.935848, 0.935848, 0.935848	0.977395, 0.977395, 0.977395, 0.977395, 0.977395, 0.977395, 0.977395, 0.977395, 0.977395, 0.977395, 0.977395, 0.977395, 0.977395, 0.977395, 0.977395, 0.977395	IDP_T1_FAST_ROIs_L_subcallosal_cortex, IDP_T1_FAST_ROIs_R_subcallosal_cortex, IDP_T1_FAST_ROIs_L_front_orb_cortex, IDP_T1_FAST_ROIs_R_front_orb_cortex, aseg_global_volume_4th-Ventricle, aseg_global_volume-ratio_MaskVol-to-eTIV, aparc-DKTatlas_rh_area_lateralorbitofrontal, aparc-a2009s_lh_area_S-orbital-med-olfact, IDP_dMRI_TBSS_FA_Retrolenticular_part_of_internal_capsule_R, IDP_dMRI_TBSS_FA_Retrolenticular_part_of_internal_capsule_L, IDP_dMRI_TBSS_MO_Retrolenticular_part_of_internal_capsule_L, IDP_dMRI_TBSS_L2_Retrolenticular_part_of_internal_capsule_R, IDP_dMRI_TBSS_L2_Retrolenticular_part_of_internal_capsule_L, CaudalMiddleFrontal_SA, LateralOrbitofrontal_SA, TotalSurfaceArea
6	chr6_126339691-126340920	126340008	chr6:126340008:T:C	126433909	chr6:126433909:A:G	0.918161, 0.918161, 0.918161, 0.918161, 0.918161, 0.918161, 0.918161, 0.918161, 0.918161, 0.918161, 0.918161, 0.918161, 0.918161, 0.918161, 0.918161, 0.918161	0.977395, 0.977395, 0.977395, 0.977395, 0.977395, 0.977395, 0.977395, 0.977395, 0.977395, 0.977395, 0.977395, 0.977395, 0.977395, 0.977395, 0.977395, 0.977395	IDP_T1_FAST_ROIs_L_subcallosal_cortex, IDP_T1_FAST_ROIs_R_subcallosal_cortex, IDP_T1_FAST_ROIs_L_front_orb_cortex, IDP_T1_FAST_ROIs_R_front_orb_cortex, aseg_global_volume_4th-Ventricle, aseg_global_volume-ratio_MaskVol-to-eTIV, aparc-DKTatlas_rh_area_lateralorbitofrontal, aparc-a2009s_lh_area_S-orbital-med-olfact, IDP_dMRI_TBSS_FA_Retrolenticular_part_of_internal_capsule_R, IDP_dMRI_TBSS_FA_Retrolenticular_part_of_internal_capsule_L, IDP_dMRI_TBSS_MO_Retrolenticular_part_of_internal_capsule_L, IDP_dMRI_TBSS_L2_Retrolenticular_part_of_internal_capsule_R, IDP_dMRI_TBSS_L2_Retrolenticular_part_of_internal_capsule_L, CaudalMiddleFrontal_SA, LateralOrbitofrontal_SA, TotalSurfaceArea
6	chr6_126339691-126340920	126340008	chr6:126340008:T:C	126434496	chr6:126434496:T:G	0.935848, 0.935848, 0.935848, 0.935848, 0.935848, 0.935848, 0.935848, 0.935848, 0.935848, 0.935848, 0.935848, 0.935848, 0.935848, 0.935848, 0.935848	0.973709, 0.973709, 0.973709, 0.973709, 0.973709, 0.973709, 0.973709, 0.973709, 0.973709, 0.973709, 0.973709, 0.973709, 0.973709, 0.973709, 0.973709	IDP_T1_FAST_ROIs_L_subcallosal_cortex, IDP_T1_FAST_ROIs_R_subcallosal_cortex, IDP_T1_FAST_ROIs_L_front_orb_cortex, IDP_T1_FAST_ROIs_R_front_orb_cortex, aseg_global_volume_4th-Ventricle, aseg_global_volume-ratio_MaskVol-to-eTIV, aparc-a2009s_lh_area_S-orbital-med-olfact, IDP_dMRI_TBSS_FA_Retrolenticular_part_of_internal_capsule_R, IDP_dMRI_TBSS_FA_Retrolenticular_part_of_internal_capsule_L, IDP_dMRI_TBSS_MO_Retrolenticular_part_of_internal_capsule_L, IDP_dMRI_TBSS_L2_Retrolenticular_part_of_internal_capsule_R, IDP_dMRI_TBSS_L2_Retrolenticular_part_of_internal_capsule_L, CaudalMiddleFrontal_SA, LateralOrbitofrontal_SA, TotalSurfaceArea
6	chr6_126339691-126340920	126340008	chr6:126340008:T:C	126437394	chr6:126437394:C:G	0.918161, 0.918161, 0.918161, 0.918161, 0.918161, 0.918161, 0.918161, 0.918161, 0.918161, 0.918161, 0.918161, 0.918161, 0.918161, 0.918161	0.977395, 0.977395, 0.977395, 0.977395, 0.977395, 0.977395, 0.977395, 0.977395, 0.977395, 0.977395, 0.977395, 0.977395, 0.977395, 0.977395	IDP_T1_FAST_ROIs_L_subcallosal_cortex, IDP_T1_FAST_ROIs_R_subcallosal_cortex, IDP_T1_FAST_ROIs_L_front_orb_cortex, IDP_T1_FAST_ROIs_R_front_orb_cortex, aseg_global_volume_4th-Ventricle, aseg_global_volume-ratio_MaskVol-to-eTIV, aparc-a2009s_lh_volume_S-orbital-med-olfact, aparc-DKTatlas_rh_area_lateralorbitofrontal, aparc-a2009s_lh_area_S-orbital-med-olfact, IDP_dMRI_TBSS_FA_Retrolenticular_part_of_internal_capsule_R, IDP_dMRI_TBSS_FA_Retrolenticular_part_of_internal_capsule_L, IDP_dMRI_TBSS_MO_Retrolenticular_part_of_internal_capsule_L, IDP_dMRI_TBSS_L2_Retrolenticular_part_of_internal_capsule_R, IDP_dMRI_TBSS_L2_Retrolenticular_part_of_internal_capsule_L
6	chr6_126339691-126340920	126340008	chr6:126340008:T:C	126437645	chr6:126437645:G:T	0.918161, 0.918161, 0.918161, 0.918161, 0.918161, 0.918161, 0.918161, 0.918161, 0.918161, 0.918161, 0.918161, 0.918161, 0.918161, 0.918161, 0.918161, 0.918161	0.977395, 0.977395, 0.977395, 0.977395, 0.977395, 0.977395, 0.977395, 0.977395, 0.977395, 0.977395, 0.977395, 0.977395, 0.977395, 0.977395, 0.977395, 0.977395	IDP_T1_FAST_ROIs_L_subcallosal_cortex, IDP_T1_FAST_ROIs_R_subcallosal_cortex, IDP_T1_FAST_ROIs_L_front_orb_cortex, IDP_T1_FAST_ROIs_R_front_orb_cortex, aseg_global_volume_4th-Ventricle, aseg_global_volume-ratio_MaskVol-to-eTIV, aparc-DKTatlas_rh_area_lateralorbitofrontal, aparc-a2009s_lh_area_S-orbital-med-olfact, IDP_dMRI_TBSS_FA_Retrolenticular_part_of_internal_capsule_R, IDP_dMRI_TBSS_FA_Retrolenticular_part_of_internal_capsule_L, IDP_dMRI_TBSS_MO_Retrolenticular_part_of_internal_capsule_L, IDP_dMRI_TBSS_L2_Retrolenticular_part_of_internal_capsule_R, IDP_dMRI_TBSS_L2_Retrolenticular_part_of_internal_capsule_L, CaudalMiddleFrontal_SA, LateralOrbitofrontal_SA, TotalSurfaceArea
6	chr6_126339691-126340920	126340008	chr6:126340008:T:C	126437887	chr6:126437887:G:T	0.900791, 0.900791, 0.900791, 0.900791, 0.900791, 0.900791, 0.900791, 0.900791, 0.900791, 0.900791, 0.900791, 0.900791, 0.900791, 0.900791, 0.900791, 0.900791	0.977395, 0.977395, 0.977395, 0.977395, 0.977395, 0.977395, 0.977395, 0.977395, 0.977395, 0.977395, 0.977395, 0.977395, 0.977395, 0.977395, 0.977395, 0.977395	IDP_T1_FAST_ROIs_L_subcallosal_cortex, IDP_T1_FAST_ROIs_R_subcallosal_cortex, IDP_T1_FAST_ROIs_L_front_orb_cortex, IDP_T1_FAST_ROIs_R_front_orb_cortex, aseg_global_volume_4th-Ventricle, aseg_global_volume-ratio_MaskVol-to-eTIV, aparc-DKTatlas_rh_area_lateralorbitofrontal, aparc-a2009s_lh_area_S-orbital-med-olfact, IDP_dMRI_TBSS_FA_Retrolenticular_part_of_internal_capsule_R, IDP_dMRI_TBSS_FA_Retrolenticular_part_of_internal_capsule_L, IDP_dMRI_TBSS_MO_Retrolenticular_part_of_internal_capsule_L, IDP_dMRI_TBSS_L2_Retrolenticular_part_of_internal_capsule_R, IDP_dMRI_TBSS_L2_Retrolenticular_part_of_internal_capsule_L, CaudalMiddleFrontal_SA, LateralOrbitofrontal_SA, TotalSurfaceArea
6	chr6_126339691-126340920	126340008	chr6:126340008:T:C	126438441	chr6:126438441:T:G	0.935848, 0.935848, 0.935848, 0.935848, 0.935848, 0.935848, 0.935848, 0.935848, 0.935848, 0.935848, 0.935848, 0.935848, 0.935848, 0.935848, 0.935848, 0.935848	0.977395, 0.977395, 0.977395, 0.977395, 0.977395, 0.977395, 0.977395, 0.977395, 0.977395, 0.977395, 0.977395, 0.977395, 0.977395, 0.977395, 0.977395, 0.977395	IDP_T1_FAST_ROIs_L_subcallosal_cortex, IDP_T1_FAST_ROIs_R_subcallosal_cortex, IDP_T1_FAST_ROIs_L_front_orb_cortex, IDP_T1_FAST_ROIs_R_front_orb_cortex, aseg_global_volume_4th-Ventricle, aseg_global_volume-ratio_MaskVol-to-eTIV, aparc-DKTatlas_rh_area_lateralorbitofrontal, aparc-a2009s_lh_area_S-orbital-med-olfact, IDP_dMRI_TBSS_FA_Retrolenticular_part_of_internal_capsule_R, IDP_dMRI_TBSS_FA_Retrolenticular_part_of_internal_capsule_L, IDP_dMRI_TBSS_MO_Retrolenticular_part_of_internal_capsule_L, IDP_dMRI_TBSS_L2_Retrolenticular_part_of_internal_capsule_R, IDP_dMRI_TBSS_L2_Retrolenticular_part_of_internal_capsule_L, CaudalMiddleFrontal_SA, LateralOrbitofrontal_SA, TotalSurfaceArea
6	chr6_126339691-126340920	126340008	chr6:126340008:T:C	126438495	chr6:126438495:G:GT	0.935848, 0.935848, 0.935848, 0.935848, 0.935848, 0.935848, 0.935848, 0.935848, 0.935848, 0.935848, 0.935848, 0.935848	0.977395, 0.977395, 0.977395, 0.977395, 0.977395, 0.977395, 0.977395, 0.977395, 0.977395, 0.977395, 0.977395, 0.977395	IDP_T1_FAST_ROIs_L_subcallosal_cortex, IDP_T1_FAST_ROIs_R_subcallosal_cortex, IDP_T1_FAST_ROIs_L_front_orb_cortex, IDP_T1_FAST_ROIs_R_front_orb_cortex, aseg_global_volume_4th-Ventricle, aseg_global_volume-ratio_MaskVol-to-eTIV, aparc-a2009s_lh_area_S-orbital-med-olfact, IDP_dMRI_TBSS_FA_Retrolenticular_part_of_internal_capsule_R, IDP_dMRI_TBSS_FA_Retrolenticular_part_of_internal_capsule_L, IDP_dMRI_TBSS_MO_Retrolenticular_part_of_internal_capsule_L, IDP_dMRI_TBSS_L2_Retrolenticular_part_of_internal_capsule_R, IDP_dMRI_TBSS_L2_Retrolenticular_part_of_internal_capsule_L
6	chr6_126339691-126340920	126340008	chr6:126340008:T:C	126439848	chr6:126439848:T:C	0.783183, 0.783183, 0.783183, 0.783183, 0.783183, 0.783183, 0.783183, 0.783183, 0.783183, 0.783183, 0.783183, 0.783183, 0.783183, 0.783183	0.966164, 0.966164, 0.966164, 0.966164, 0.966164, 0.966164, 0.966164, 0.966164, 0.966164, 0.966164, 0.966164, 0.966164, 0.966164, 0.966164	IDP_T1_FAST_ROIs_L_subcallosal_cortex, IDP_T1_FAST_ROIs_R_subcallosal_cortex, IDP_T1_FAST_ROIs_L_front_orb_cortex, IDP_T1_FAST_ROIs_R_front_orb_cortex, aseg_global_volume_4th-Ventricle, aseg_global_volume-ratio_MaskVol-to-eTIV, aparc-DKTatlas_rh_area_lateralorbitofrontal, aparc-a2009s_lh_area_S-orbital-med-olfact, IDP_dMRI_TBSS_FA_Retrolenticular_part_of_internal_capsule_L, IDP_dMRI_TBSS_MO_Retrolenticular_part_of_internal_capsule_L, IDP_dMRI_TBSS_L2_Retrolenticular_part_of_internal_capsule_L, CaudalMiddleFrontal_SA, LateralOrbitofrontal_SA, TotalSurfaceArea
6	chr6_126339691-126340920	126340008	chr6:126340008:T:C	126440082	chr6:126440082:G:A	0.935848, 0.935848, 0.935848, 0.935848, 0.935848, 0.935848, 0.935848, 0.935848, 0.935848, 0.935848, 0.935848, 0.935848, 0.935848, 0.935848, 0.935848, 0.935848	0.977395, 0.977395, 0.977395, 0.977395, 0.977395, 0.977395, 0.977395, 0.977395, 0.977395, 0.977395, 0.977395, 0.977395, 0.977395, 0.977395, 0.977395, 0.977395	IDP_T1_FAST_ROIs_L_subcallosal_cortex, IDP_T1_FAST_ROIs_R_subcallosal_cortex, IDP_T1_FAST_ROIs_L_front_orb_cortex, IDP_T1_FAST_ROIs_R_front_orb_cortex, aseg_global_volume_4th-Ventricle, aseg_global_volume-ratio_MaskVol-to-eTIV, aparc-DKTatlas_rh_area_lateralorbitofrontal, aparc-a2009s_lh_area_S-orbital-med-olfact, IDP_dMRI_TBSS_FA_Retrolenticular_part_of_internal_capsule_R, IDP_dMRI_TBSS_FA_Retrolenticular_part_of_internal_capsule_L, IDP_dMRI_TBSS_MO_Retrolenticular_part_of_internal_capsule_L, IDP_dMRI_TBSS_L2_Retrolenticular_part_of_internal_capsule_R, IDP_dMRI_TBSS_L2_Retrolenticular_part_of_internal_capsule_L, CaudalMiddleFrontal_SA, LateralOrbitofrontal_SA, TotalSurfaceArea
6	chr6_126339691-126340920	126340008	chr6:126340008:T:C	126443044	chr6:126443044:T:G	0.918161, 0.918161, 0.918161, 0.918161, 0.918161, 0.918161, 0.918161, 0.918161, 0.918161, 0.918161, 0.918161, 0.918161, 0.918161, 0.918161, 0.918161, 0.918161, 0.918161	0.977395, 0.977395, 0.977395, 0.977395, 0.977395, 0.977395, 0.977395, 0.977395, 0.977395, 0.977395, 0.977395, 0.977395, 0.977395, 0.977395, 0.977395, 0.977395, 0.977395	IDP_T1_FAST_ROIs_L_subcallosal_cortex, IDP_T1_FAST_ROIs_R_subcallosal_cortex, IDP_T1_FAST_ROIs_L_front_orb_cortex, IDP_T1_FAST_ROIs_R_front_orb_cortex, aseg_global_volume_4th-Ventricle, aseg_global_volume-ratio_MaskVol-to-eTIV, aparc-a2009s_lh_volume_S-orbital-med-olfact, aparc-DKTatlas_rh_area_lateralorbitofrontal, aparc-a2009s_lh_area_S-orbital-med-olfact, IDP_dMRI_TBSS_FA_Retrolenticular_part_of_internal_capsule_R, IDP_dMRI_TBSS_FA_Retrolenticular_part_of_internal_capsule_L, IDP_dMRI_TBSS_MO_Retrolenticular_part_of_internal_capsule_L, IDP_dMRI_TBSS_L2_Retrolenticular_part_of_internal_capsule_R, IDP_dMRI_TBSS_L2_Retrolenticular_part_of_internal_capsule_L, CaudalMiddleFrontal_SA, LateralOrbitofrontal_SA, TotalSurfaceArea
6	chr6_126339691-126340920	126340008	chr6:126340008:T:C	126446365	chr6:126446365:A:C	0.900791, 0.900791, 0.900791, 0.900791, 0.900791, 0.900791, 0.900791, 0.900791, 0.900791, 0.900791, 0.900791, 0.900791, 0.900791, 0.900791, 0.900791, 0.900791	0.958819, 0.958819, 0.958819, 0.958819, 0.958819, 0.958819, 0.958819, 0.958819, 0.958819, 0.958819, 0.958819, 0.958819, 0.958819, 0.958819, 0.958819, 0.958819	IDP_T1_FAST_ROIs_L_subcallosal_cortex, IDP_T1_FAST_ROIs_R_subcallosal_cortex, IDP_T1_FAST_ROIs_L_front_orb_cortex, IDP_T1_FAST_ROIs_R_front_orb_cortex, aseg_global_volume_4th-Ventricle, aseg_global_volume-ratio_MaskVol-to-eTIV, aparc-DKTatlas_rh_area_lateralorbitofrontal, aparc-a2009s_lh_area_S-orbital-med-olfact, IDP_dMRI_TBSS_FA_Retrolenticular_part_of_internal_capsule_R, IDP_dMRI_TBSS_FA_Retrolenticular_part_of_internal_capsule_L, IDP_dMRI_TBSS_MO_Retrolenticular_part_of_internal_capsule_L, IDP_dMRI_TBSS_L2_Retrolenticular_part_of_internal_capsule_L, CaudalMiddleFrontal_SA, LateralOrbitofrontal_SA, LateralOrbitofrontal_TH_May2020.QC6, TotalSurfaceArea
6	chr6_126339691-126340920	126340008	chr6:126340008:T:C	126446454	chr6:126446454:C:T	0.935848, 0.935848, 0.935848, 0.935848, 0.935848, 0.935848, 0.935848, 0.935848, 0.935848, 0.935848, 0.935848, 0.935848, 0.935848, 0.935848, 0.935848	0.977395, 0.977395, 0.977395, 0.977395, 0.977395, 0.977395, 0.977395, 0.977395, 0.977395, 0.977395, 0.977395, 0.977395, 0.977395, 0.977395, 0.977395	IDP_T1_FAST_ROIs_L_subcallosal_cortex, IDP_T1_FAST_ROIs_R_subcallosal_cortex, IDP_T1_FAST_ROIs_L_front_orb_cortex, IDP_T1_FAST_ROIs_R_front_orb_cortex, aseg_global_volume_4th-Ventricle, aseg_global_volume-ratio_MaskVol-to-eTIV, aparc-DKTatlas_rh_area_lateralorbitofrontal, aparc-a2009s_lh_area_S-orbital-med-olfact, IDP_dMRI_TBSS_FA_Retrolenticular_part_of_internal_capsule_R, IDP_dMRI_TBSS_FA_Retrolenticular_part_of_internal_capsule_L, IDP_dMRI_TBSS_MO_Retrolenticular_part_of_internal_capsule_L, IDP_dMRI_TBSS_L2_Retrolenticular_part_of_internal_capsule_L, CaudalMiddleFrontal_SA, LateralOrbitofrontal_SA, TotalSurfaceArea
6	chr6_126339691-126340920	126340008	chr6:126340008:T:C	126449878	chr6:126449878:T:A	0.918161, 0.918161, 0.918161, 0.918161, 0.918161, 0.918161, 0.918161, 0.918161, 0.918161, 0.918161, 0.918161, 0.918161	0.977395, 0.977395, 0.977395, 0.977395, 0.977395, 0.977395, 0.977395, 0.977395, 0.977395, 0.977395, 0.977395, 0.977395	IDP_T1_FAST_ROIs_L_subcallosal_cortex, IDP_T1_FAST_ROIs_R_subcallosal_cortex, IDP_T1_FAST_ROIs_L_front_orb_cortex, IDP_T1_FAST_ROIs_R_front_orb_cortex, aseg_global_volume_4th-Ventricle, aseg_global_volume-ratio_MaskVol-to-eTIV, aparc-DKTatlas_rh_area_lateralorbitofrontal, aparc-a2009s_lh_area_S-orbital-med-olfact, IDP_dMRI_TBSS_FA_Retrolenticular_part_of_internal_capsule_R, IDP_dMRI_TBSS_FA_Retrolenticular_part_of_internal_capsule_L, IDP_dMRI_TBSS_MO_Retrolenticular_part_of_internal_capsule_L, IDP_dMRI_TBSS_L2_Retrolenticular_part_of_internal_capsule_L
6	chr6_126339691-126340920	126340008	chr6:126340008:T:C	126449997	chr6:126449997:C:T	0.795811, 0.795811, 0.795811, 0.795811, 0.795811, 0.795811, 0.795811, 0.795811, 0.795811, 0.795811, 0.795811, 0.795811, 0.795811, 0.795811, 0.795811, 0.795811	0.977395, 0.977395, 0.977395, 0.977395, 0.977395, 0.977395, 0.977395, 0.977395, 0.977395, 0.977395, 0.977395, 0.977395, 0.977395, 0.977395, 0.977395, 0.977395	IDP_T1_FAST_ROIs_L_subcallosal_cortex, IDP_T1_FAST_ROIs_R_subcallosal_cortex, IDP_T1_FAST_ROIs_L_front_orb_cortex, IDP_T1_FAST_ROIs_R_front_orb_cortex, aseg_global_volume_4th-Ventricle, aseg_global_volume-ratio_MaskVol-to-eTIV, aparc-DKTatlas_rh_area_lateralorbitofrontal, aparc-a2009s_lh_area_S-orbital-med-olfact, IDP_dMRI_TBSS_FA_Retrolenticular_part_of_internal_capsule_R, IDP_dMRI_TBSS_FA_Retrolenticular_part_of_internal_capsule_L, IDP_dMRI_TBSS_MO_Retrolenticular_part_of_internal_capsule_L, IDP_dMRI_TBSS_L2_Retrolenticular_part_of_internal_capsule_L, CaudalMiddleFrontal_SA, LateralOrbitofrontal_SA, LateralOrbitofrontal_TH_May2020.QC6, TotalSurfaceArea
6	chr6_126339691-126340920	126340008	chr6:126340008:T:C	126450541	chr6:126450541:G:A	0.795811, 0.795811, 0.795811, 0.795811, 0.795811, 0.795811, 0.795811, 0.795811, 0.795811, 0.795811, 0.795811, 0.795811, 0.795811, 0.795811, 0.795811, 0.795811	0.969844, 0.969844, 0.969844, 0.969844, 0.969844, 0.969844, 0.969844, 0.969844, 0.969844, 0.969844, 0.969844, 0.969844, 0.969844, 0.969844, 0.969844, 0.969844	IDP_T1_FAST_ROIs_L_subcallosal_cortex, IDP_T1_FAST_ROIs_R_subcallosal_cortex, IDP_T1_FAST_ROIs_L_front_orb_cortex, IDP_T1_FAST_ROIs_R_front_orb_cortex, aseg_global_volume_4th-Ventricle, aseg_global_volume-ratio_MaskVol-to-eTIV, aparc-DKTatlas_rh_area_lateralorbitofrontal, aparc-a2009s_lh_area_S-orbital-med-olfact, IDP_dMRI_TBSS_FA_Retrolenticular_part_of_internal_capsule_R, IDP_dMRI_TBSS_FA_Retrolenticular_part_of_internal_capsule_L, IDP_dMRI_TBSS_MO_Retrolenticular_part_of_internal_capsule_L, IDP_dMRI_TBSS_L2_Retrolenticular_part_of_internal_capsule_L, CaudalMiddleFrontal_SA, LateralOrbitofrontal_SA, LateralOrbitofrontal_TH_May2020.QC6, TotalSurfaceArea
6	chr6_126339691-126340920	126340008	chr6:126340008:T:C	126452341	chr6:126452341:C:T	0.918161, 0.918161, 0.918161, 0.918161, 0.918161, 0.918161, 0.918161, 0.918161, 0.918161, 0.918161, 0.918161, 0.918161, 0.918161, 0.918161, 0.918161, 0.918161	0.973595, 0.973595, 0.973595, 0.973595, 0.973595, 0.973595, 0.973595, 0.973595, 0.973595, 0.973595, 0.973595, 0.973595, 0.973595, 0.973595, 0.973595, 0.973595	IDP_T1_FAST_ROIs_L_subcallosal_cortex, IDP_T1_FAST_ROIs_R_subcallosal_cortex, IDP_T1_FAST_ROIs_L_front_orb_cortex, IDP_T1_FAST_ROIs_R_front_orb_cortex, aseg_global_volume_4th-Ventricle, aseg_global_volume-ratio_MaskVol-to-eTIV, aparc-DKTatlas_rh_area_lateralorbitofrontal, aparc-a2009s_lh_area_S-orbital-med-olfact, IDP_dMRI_TBSS_FA_Retrolenticular_part_of_internal_capsule_R, IDP_dMRI_TBSS_FA_Retrolenticular_part_of_internal_capsule_L, IDP_dMRI_TBSS_MO_Retrolenticular_part_of_internal_capsule_L, IDP_dMRI_TBSS_L2_Retrolenticular_part_of_internal_capsule_L, CaudalMiddleFrontal_SA, LateralOrbitofrontal_SA, LateralOrbitofrontal_TH_May2020.QC6, TotalSurfaceArea
6	chr6_126339691-126340920	126340008	chr6:126340008:T:C	126452434	chr6:126452434:G:A	0.935848, 0.935848, 0.935848, 0.935848, 0.935848, 0.935848, 0.935848, 0.935848, 0.935848, 0.935848, 0.935848, 0.935848, 0.935848, 0.935848, 0.935848, 0.935848	0.973595, 0.973595, 0.973595, 0.973595, 0.973595, 0.973595, 0.973595, 0.973595, 0.973595, 0.973595, 0.973595, 0.973595, 0.973595, 0.973595, 0.973595, 0.973595	IDP_T1_FAST_ROIs_L_subcallosal_cortex, IDP_T1_FAST_ROIs_R_subcallosal_cortex, IDP_T1_FAST_ROIs_L_front_orb_cortex, IDP_T1_FAST_ROIs_R_front_orb_cortex, aseg_global_volume_4th-Ventricle, aseg_global_volume-ratio_MaskVol-to-eTIV, aparc-DKTatlas_rh_area_lateralorbitofrontal, aparc-a2009s_lh_area_S-orbital-med-olfact, IDP_dMRI_TBSS_FA_Retrolenticular_part_of_internal_capsule_R, IDP_dMRI_TBSS_FA_Retrolenticular_part_of_internal_capsule_L, IDP_dMRI_TBSS_MO_Retrolenticular_part_of_internal_capsule_L, IDP_dMRI_TBSS_L2_Retrolenticular_part_of_internal_capsule_L, CaudalMiddleFrontal_SA, LateralOrbitofrontal_SA, LateralOrbitofrontal_TH_May2020.QC6, TotalSurfaceArea
6	chr6_126339691-126340920	126340008	chr6:126340008:T:C	126454948	chr6:126454948:G:T	0.900791, 0.900791, 0.900791, 0.900791, 0.900791, 0.900791, 0.900791, 0.900791, 0.900791, 0.900791, 0.900791, 0.900791, 0.900791, 0.900791, 0.900791	0.973595, 0.973595, 0.973595, 0.973595, 0.973595, 0.973595, 0.973595, 0.973595, 0.973595, 0.973595, 0.973595, 0.973595, 0.973595, 0.973595, 0.973595	IDP_T1_FAST_ROIs_L_subcallosal_cortex, IDP_T1_FAST_ROIs_R_subcallosal_cortex, IDP_T1_FAST_ROIs_L_front_orb_cortex, IDP_T1_FAST_ROIs_R_front_orb_cortex, aseg_global_volume_4th-Ventricle, aseg_global_volume-ratio_MaskVol-to-eTIV, aparc-DKTatlas_rh_area_lateralorbitofrontal, aparc-a2009s_lh_area_S-orbital-med-olfact, IDP_dMRI_TBSS_FA_Retrolenticular_part_of_internal_capsule_R, IDP_dMRI_TBSS_FA_Retrolenticular_part_of_internal_capsule_L, IDP_dMRI_TBSS_MO_Retrolenticular_part_of_internal_capsule_L, IDP_dMRI_TBSS_L2_Retrolenticular_part_of_internal_capsule_L, CaudalMiddleFrontal_SA, LateralOrbitofrontal_SA, TotalSurfaceArea
6	chr6_126339691-126340920	126340008	chr6:126340008:T:C	126457454	chr6:126457454:G:A	0.918161, 0.918161, 0.918161, 0.918161, 0.918161, 0.918161, 0.918161, 0.918161, 0.918161, 0.918161, 0.918161, 0.918161, 0.918161, 0.918161, 0.918161, 0.918161	0.973595, 0.973595, 0.973595, 0.973595, 0.973595, 0.973595, 0.973595, 0.973595, 0.973595, 0.973595, 0.973595, 0.973595, 0.973595, 0.973595, 0.973595, 0.973595	IDP_T1_FAST_ROIs_L_subcallosal_cortex, IDP_T1_FAST_ROIs_R_subcallosal_cortex, IDP_T1_FAST_ROIs_L_front_orb_cortex, IDP_T1_FAST_ROIs_R_front_orb_cortex, aseg_global_volume_4th-Ventricle, aseg_global_volume-ratio_MaskVol-to-eTIV, aparc-DKTatlas_rh_area_lateralorbitofrontal, aparc-a2009s_lh_area_S-orbital-med-olfact, IDP_dMRI_TBSS_FA_Retrolenticular_part_of_internal_capsule_R, IDP_dMRI_TBSS_FA_Retrolenticular_part_of_internal_capsule_L, IDP_dMRI_TBSS_MO_Retrolenticular_part_of_internal_capsule_L, IDP_dMRI_TBSS_L2_Retrolenticular_part_of_internal_capsule_L, CaudalMiddleFrontal_SA, LateralOrbitofrontal_SA, LateralOrbitofrontal_TH_May2020.QC6, TotalSurfaceArea
6	chr6_126339691-126340920	126340008	chr6:126340008:T:C	126459070	chr6:126459070:C:CTT	0.935848, 0.935848, 0.935848, 0.935848, 0.935848, 0.935848, 0.935848, 0.935848, 0.935848, 0.935848, 0.935848, 0.935848	0.969892, 0.969892, 0.969892, 0.969892, 0.969892, 0.969892, 0.969892, 0.969892, 0.969892, 0.969892, 0.969892, 0.969892	IDP_T1_FAST_ROIs_L_subcallosal_cortex, IDP_T1_FAST_ROIs_R_subcallosal_cortex, IDP_T1_FAST_ROIs_L_front_orb_cortex, IDP_T1_FAST_ROIs_R_front_orb_cortex, aseg_global_volume_4th-Ventricle, aseg_global_volume-ratio_MaskVol-to-eTIV, aparc-DKTatlas_rh_area_lateralorbitofrontal, aparc-a2009s_lh_area_S-orbital-med-olfact, IDP_dMRI_TBSS_FA_Retrolenticular_part_of_internal_capsule_R, IDP_dMRI_TBSS_FA_Retrolenticular_part_of_internal_capsule_L, IDP_dMRI_TBSS_MO_Retrolenticular_part_of_internal_capsule_L, IDP_dMRI_TBSS_L2_Retrolenticular_part_of_internal_capsule_L
6	chr6_126339691-126340920	126340008	chr6:126340008:T:C	126460288	chr6:126460288:C:T	0.918161, 0.918161, 0.918161, 0.918161, 0.918161, 0.918161, 0.918161, 0.918161, 0.918161, 0.918161, 0.918161, 0.918161, 0.918161, 0.918161, 0.918161, 0.918161	0.969892, 0.969892, 0.969892, 0.969892, 0.969892, 0.969892, 0.969892, 0.969892, 0.969892, 0.969892, 0.969892, 0.969892, 0.969892, 0.969892, 0.969892, 0.969892	IDP_T1_FAST_ROIs_L_subcallosal_cortex, IDP_T1_FAST_ROIs_R_subcallosal_cortex, IDP_T1_FAST_ROIs_L_front_orb_cortex, IDP_T1_FAST_ROIs_R_front_orb_cortex, aseg_global_volume_4th-Ventricle, aseg_global_volume-ratio_MaskVol-to-eTIV, aparc-DKTatlas_rh_area_lateralorbitofrontal, aparc-a2009s_lh_area_S-orbital-med-olfact, IDP_dMRI_TBSS_FA_Retrolenticular_part_of_internal_capsule_R, IDP_dMRI_TBSS_FA_Retrolenticular_part_of_internal_capsule_L, IDP_dMRI_TBSS_MO_Retrolenticular_part_of_internal_capsule_L, IDP_dMRI_TBSS_L2_Retrolenticular_part_of_internal_capsule_L, CaudalMiddleFrontal_SA, LateralOrbitofrontal_SA, LateralOrbitofrontal_TH_May2020.QC6, TotalSurfaceArea
6	chr6_126339691-126340920	126340008	chr6:126340008:T:C	126461311	chr6:126461311:G:A	0.795811, 0.795811, 0.795811, 0.795811, 0.795811, 0.795811, 0.795811, 0.795811, 0.795811, 0.795811, 0.795811, 0.795811, 0.795811, 0.795811, 0.795811	0.966159, 0.966159, 0.966159, 0.966159, 0.966159, 0.966159, 0.966159, 0.966159, 0.966159, 0.966159, 0.966159, 0.966159, 0.966159, 0.966159, 0.966159	IDP_T1_FAST_ROIs_L_subcallosal_cortex, IDP_T1_FAST_ROIs_R_subcallosal_cortex, IDP_T1_FAST_ROIs_L_front_orb_cortex, IDP_T1_FAST_ROIs_R_front_orb_cortex, aseg_global_volume_4th-Ventricle, aseg_global_volume-ratio_MaskVol-to-eTIV, aparc-DKTatlas_rh_area_lateralorbitofrontal, aparc-a2009s_lh_area_S-orbital-med-olfact, IDP_dMRI_TBSS_FA_Retrolenticular_part_of_internal_capsule_R, IDP_dMRI_TBSS_FA_Retrolenticular_part_of_internal_capsule_L, IDP_dMRI_TBSS_MO_Retrolenticular_part_of_internal_capsule_L, IDP_dMRI_TBSS_L2_Retrolenticular_part_of_internal_capsule_L, CaudalMiddleFrontal_SA, LateralOrbitofrontal_SA, TotalSurfaceArea
6	chr6_126339691-126340920	126340008	chr6:126340008:T:C	126463916	chr6:126463916:A:G	0.935848, 0.935848, 0.935848, 0.935848, 0.935848, 0.935848, 0.935848, 0.935848, 0.935848, 0.935848, 0.935848, 0.935848, 0.935848, 0.935848, 0.935848	0.969892, 0.969892, 0.969892, 0.969892, 0.969892, 0.969892, 0.969892, 0.969892, 0.969892, 0.969892, 0.969892, 0.969892, 0.969892, 0.969892, 0.969892	IDP_T1_FAST_ROIs_L_subcallosal_cortex, IDP_T1_FAST_ROIs_R_subcallosal_cortex, IDP_T1_FAST_ROIs_L_front_orb_cortex, IDP_T1_FAST_ROIs_R_front_orb_cortex, aseg_global_volume_4th-Ventricle, aseg_global_volume-ratio_MaskVol-to-eTIV, aparc-DKTatlas_rh_area_lateralorbitofrontal, aparc-a2009s_lh_area_S-orbital-med-olfact, IDP_dMRI_TBSS_FA_Retrolenticular_part_of_internal_capsule_R, IDP_dMRI_TBSS_FA_Retrolenticular_part_of_internal_capsule_L, IDP_dMRI_TBSS_MO_Retrolenticular_part_of_internal_capsule_L, IDP_dMRI_TBSS_L2_Retrolenticular_part_of_internal_capsule_L, CaudalMiddleFrontal_SA, LateralOrbitofrontal_SA, TotalSurfaceArea
6	chr6_126339691-126340920	126340008	chr6:126340008:T:C	126466961	chr6:126466961:G:A	0.795811, 0.795811, 0.795811, 0.795811, 0.795811, 0.795811, 0.795811, 0.795811, 0.795811, 0.795811, 0.795811, 0.795811, 0.795811, 0.795811, 0.795811	0.966159, 0.966159, 0.966159, 0.966159, 0.966159, 0.966159, 0.966159, 0.966159, 0.966159, 0.966159, 0.966159, 0.966159, 0.966159, 0.966159, 0.966159	IDP_T1_FAST_ROIs_L_subcallosal_cortex, IDP_T1_FAST_ROIs_R_subcallosal_cortex, IDP_T1_FAST_ROIs_L_front_orb_cortex, IDP_T1_FAST_ROIs_R_front_orb_cortex, aseg_global_volume_4th-Ventricle, aseg_global_volume-ratio_MaskVol-to-eTIV, aparc-DKTatlas_rh_area_lateralorbitofrontal, aparc-a2009s_lh_area_S-orbital-med-olfact, IDP_dMRI_TBSS_FA_Retrolenticular_part_of_internal_capsule_R, IDP_dMRI_TBSS_FA_Retrolenticular_part_of_internal_capsule_L, IDP_dMRI_TBSS_MO_Retrolenticular_part_of_internal_capsule_L, IDP_dMRI_TBSS_L2_Retrolenticular_part_of_internal_capsule_L, CaudalMiddleFrontal_SA, LateralOrbitofrontal_SA, TotalSurfaceArea
6	chr6_126339691-126340920	126340008	chr6:126340008:T:C	126467998	chr6:126467998:C:T	0.918161, 0.918161, 0.918161, 0.918161, 0.918161, 0.918161, 0.918161, 0.918161, 0.918161, 0.918161, 0.918161, 0.918161, 0.918161, 0.918161, 0.918161	0.969892, 0.969892, 0.969892, 0.969892, 0.969892, 0.969892, 0.969892, 0.969892, 0.969892, 0.969892, 0.969892, 0.969892, 0.969892, 0.969892, 0.969892	IDP_T1_FAST_ROIs_L_subcallosal_cortex, IDP_T1_FAST_ROIs_R_subcallosal_cortex, IDP_T1_FAST_ROIs_L_front_orb_cortex, IDP_T1_FAST_ROIs_R_front_orb_cortex, aseg_global_volume_4th-Ventricle, aseg_global_volume-ratio_MaskVol-to-eTIV, aparc-DKTatlas_rh_area_lateralorbitofrontal, aparc-a2009s_lh_area_S-orbital-med-olfact, IDP_dMRI_TBSS_FA_Retrolenticular_part_of_internal_capsule_R, IDP_dMRI_TBSS_FA_Retrolenticular_part_of_internal_capsule_L, IDP_dMRI_TBSS_MO_Retrolenticular_part_of_internal_capsule_L, IDP_dMRI_TBSS_L2_Retrolenticular_part_of_internal_capsule_L, CaudalMiddleFrontal_SA, LateralOrbitofrontal_SA, TotalSurfaceArea
6	chr6_126339691-126340920	126340008	chr6:126340008:T:C	126468326	chr6:126468326:C:T	0.918161, 0.918161, 0.918161, 0.918161, 0.918161, 0.918161, 0.918161, 0.918161, 0.918161, 0.918161, 0.918161, 0.918161, 0.918161, 0.918161, 0.918161	0.969892, 0.969892, 0.969892, 0.969892, 0.969892, 0.969892, 0.969892, 0.969892, 0.969892, 0.969892, 0.969892, 0.969892, 0.969892, 0.969892, 0.969892	IDP_T1_FAST_ROIs_L_subcallosal_cortex, IDP_T1_FAST_ROIs_R_subcallosal_cortex, IDP_T1_FAST_ROIs_L_front_orb_cortex, IDP_T1_FAST_ROIs_R_front_orb_cortex, aseg_global_volume_4th-Ventricle, aseg_global_volume-ratio_MaskVol-to-eTIV, aparc-DKTatlas_rh_area_lateralorbitofrontal, aparc-a2009s_lh_area_S-orbital-med-olfact, IDP_dMRI_TBSS_FA_Retrolenticular_part_of_internal_capsule_R, IDP_dMRI_TBSS_FA_Retrolenticular_part_of_internal_capsule_L, IDP_dMRI_TBSS_MO_Retrolenticular_part_of_internal_capsule_L, IDP_dMRI_TBSS_L2_Retrolenticular_part_of_internal_capsule_L, CaudalMiddleFrontal_SA, LateralOrbitofrontal_SA, TotalSurfaceArea
6	chr6_126339691-126340920	126340008	chr6:126340008:T:C	126470949	chr6:126470949:A:G	0.642826, 0.642826, 0.642826	NA, NA, NA	aseg_global_volume-ratio_MaskVol-to-eTIV, CaudalMiddleFrontal_SA, TotalSurfaceArea
6	chr6_126339691-126340920	126340008	chr6:126340008:T:C	126475965	chr6:126475965:A:G	0.902655, 0.902655, 0.902655, 0.902655, 0.902655, 0.902655, 0.902655, 0.902655, 0.902655, 0.902655, 0.902655, 0.902655, 0.902655, 0.902655, 0.902655	0.969892, 0.969892, 0.969892, 0.969892, 0.969892, 0.969892, 0.969892, 0.969892, 0.969892, 0.969892, 0.969892, 0.969892, 0.969892, 0.969892, 0.969892	IDP_T1_FAST_ROIs_L_subcallosal_cortex, IDP_T1_FAST_ROIs_R_subcallosal_cortex, IDP_T1_FAST_ROIs_L_front_orb_cortex, IDP_T1_FAST_ROIs_R_front_orb_cortex, aseg_global_volume_4th-Ventricle, aseg_global_volume-ratio_MaskVol-to-eTIV, aparc-DKTatlas_rh_area_lateralorbitofrontal, aparc-a2009s_lh_area_S-orbital-med-olfact, IDP_dMRI_TBSS_FA_Retrolenticular_part_of_internal_capsule_R, IDP_dMRI_TBSS_FA_Retrolenticular_part_of_internal_capsule_L, IDP_dMRI_TBSS_MO_Retrolenticular_part_of_internal_capsule_L, IDP_dMRI_TBSS_L2_Retrolenticular_part_of_internal_capsule_L, CaudalMiddleFrontal_SA, LateralOrbitofrontal_SA, TotalSurfaceArea
6	chr6_126339691-126340920	126340008	chr6:126340008:T:C	126479998	chr6:126479998:C:A	0.918161, 0.918161, 0.918161, 0.918161, 0.918161, 0.918161, 0.918161, 0.918161, 0.918161, 0.918161, 0.918161, 0.918161, 0.918161, 0.918161, 0.918161	0.969892, 0.969892, 0.969892, 0.969892, 0.969892, 0.969892, 0.969892, 0.969892, 0.969892, 0.969892, 0.969892, 0.969892, 0.969892, 0.969892, 0.969892	IDP_T1_FAST_ROIs_L_subcallosal_cortex, IDP_T1_FAST_ROIs_R_subcallosal_cortex, IDP_T1_FAST_ROIs_L_front_orb_cortex, IDP_T1_FAST_ROIs_R_front_orb_cortex, aseg_global_volume_4th-Ventricle, aseg_global_volume-ratio_MaskVol-to-eTIV, aparc-DKTatlas_rh_area_lateralorbitofrontal, aparc-a2009s_lh_area_S-orbital-med-olfact, IDP_dMRI_TBSS_FA_Retrolenticular_part_of_internal_capsule_R, IDP_dMRI_TBSS_FA_Retrolenticular_part_of_internal_capsule_L, IDP_dMRI_TBSS_MO_Retrolenticular_part_of_internal_capsule_L, IDP_dMRI_TBSS_L2_Retrolenticular_part_of_internal_capsule_L, CaudalMiddleFrontal_SA, LateralOrbitofrontal_SA, TotalSurfaceArea
6	chr6_126339691-126340920	126340008	chr6:126340008:T:C	126481991	chr6:126481991:A:C	0.77283, 0.77283, 0.77283, 0.77283, 0.77283, 0.77283, 0.77283, 0.77283, 0.77283, 0.77283, 0.77283, 0.77283, 0.77283, 0.77283, 0.77283	0.969892, 0.969892, 0.969892, 0.969892, 0.969892, 0.969892, 0.969892, 0.969892, 0.969892, 0.969892, 0.969892, 0.969892, 0.969892, 0.969892, 0.969892	IDP_T1_FAST_ROIs_L_subcallosal_cortex, IDP_T1_FAST_ROIs_R_subcallosal_cortex, IDP_T1_FAST_ROIs_L_front_orb_cortex, IDP_T1_FAST_ROIs_R_front_orb_cortex, aseg_global_volume_4th-Ventricle, aseg_global_volume-ratio_MaskVol-to-eTIV, aparc-DKTatlas_rh_area_lateralorbitofrontal, aparc-a2009s_lh_area_S-orbital-med-olfact, IDP_dMRI_TBSS_FA_Retrolenticular_part_of_internal_capsule_R, IDP_dMRI_TBSS_FA_Retrolenticular_part_of_internal_capsule_L, IDP_dMRI_TBSS_MO_Retrolenticular_part_of_internal_capsule_L, IDP_dMRI_TBSS_L2_Retrolenticular_part_of_internal_capsule_L, CaudalMiddleFrontal_SA, LateralOrbitofrontal_SA, TotalSurfaceArea
6	chr6_126339691-126340920	126340008	chr6:126340008:T:C	126484109	chr6:126484109:A:G	0.918161, 0.918161, 0.918161, 0.918161, 0.918161, 0.918161, 0.918161, 0.918161, 0.918161, 0.918161, 0.918161, 0.918161, 0.918161, 0.918161, 0.918161	0.969892, 0.969892, 0.969892, 0.969892, 0.969892, 0.969892, 0.969892, 0.969892, 0.969892, 0.969892, 0.969892, 0.969892, 0.969892, 0.969892, 0.969892	IDP_T1_FAST_ROIs_L_subcallosal_cortex, IDP_T1_FAST_ROIs_R_subcallosal_cortex, IDP_T1_FAST_ROIs_L_front_orb_cortex, IDP_T1_FAST_ROIs_R_front_orb_cortex, aseg_global_volume_4th-Ventricle, aseg_global_volume-ratio_MaskVol-to-eTIV, aparc-DKTatlas_rh_area_lateralorbitofrontal, aparc-a2009s_lh_area_S-orbital-med-olfact, IDP_dMRI_TBSS_FA_Retrolenticular_part_of_internal_capsule_R, IDP_dMRI_TBSS_FA_Retrolenticular_part_of_internal_capsule_L, IDP_dMRI_TBSS_MO_Retrolenticular_part_of_internal_capsule_L, IDP_dMRI_TBSS_L2_Retrolenticular_part_of_internal_capsule_L, CaudalMiddleFrontal_SA, LateralOrbitofrontal_SA, TotalSurfaceArea
6	chr6_126339691-126340920	126340008	chr6:126340008:T:C	126485530	chr6:126485530:T:C	0.885614, 0.885614, 0.885614, 0.885614, 0.885614, 0.885614, 0.885614, 0.885614, 0.885614, 0.885614, 0.885614, 0.885614, 0.885614, 0.885614, 0.885614, 0.885614	0.969892, 0.969892, 0.969892, 0.969892, 0.969892, 0.969892, 0.969892, 0.969892, 0.969892, 0.969892, 0.969892, 0.969892, 0.969892, 0.969892, 0.969892, 0.969892	IDP_T1_FAST_ROIs_L_subcallosal_cortex, IDP_T1_FAST_ROIs_R_subcallosal_cortex, IDP_T1_FAST_ROIs_L_front_orb_cortex, IDP_T1_FAST_ROIs_R_front_orb_cortex, aseg_global_volume_4th-Ventricle, aseg_global_volume-ratio_MaskVol-to-eTIV, aparc-DKTatlas_rh_area_lateralorbitofrontal, aparc-a2009s_lh_area_S-orbital-med-olfact, IDP_dMRI_TBSS_FA_Retrolenticular_part_of_internal_capsule_R, IDP_dMRI_TBSS_FA_Retrolenticular_part_of_internal_capsule_L, IDP_dMRI_TBSS_MO_Retrolenticular_part_of_internal_capsule_L, IDP_dMRI_TBSS_L2_Retrolenticular_part_of_internal_capsule_L, CaudalMiddleFrontal_SA, EA2022, LateralOrbitofrontal_SA, TotalSurfaceArea
6	chr6_126339691-126340920	126340008	chr6:126340008:T:C	126487491	chr6:126487491:T:G	0.918161, 0.918161, 0.918161, 0.918161, 0.918161, 0.918161, 0.918161, 0.918161, 0.918161, 0.918161, 0.918161, 0.918161, 0.918161, 0.918161, 0.918161	0.969892, 0.969892, 0.969892, 0.969892, 0.969892, 0.969892, 0.969892, 0.969892, 0.969892, 0.969892, 0.969892, 0.969892, 0.969892, 0.969892, 0.969892	IDP_T1_FAST_ROIs_L_subcallosal_cortex, IDP_T1_FAST_ROIs_R_subcallosal_cortex, IDP_T1_FAST_ROIs_L_front_orb_cortex, IDP_T1_FAST_ROIs_R_front_orb_cortex, aseg_global_volume_4th-Ventricle, aseg_global_volume-ratio_MaskVol-to-eTIV, aparc-DKTatlas_rh_area_lateralorbitofrontal, aparc-a2009s_lh_area_S-orbital-med-olfact, IDP_dMRI_TBSS_FA_Retrolenticular_part_of_internal_capsule_R, IDP_dMRI_TBSS_FA_Retrolenticular_part_of_internal_capsule_L, IDP_dMRI_TBSS_MO_Retrolenticular_part_of_internal_capsule_L, IDP_dMRI_TBSS_L2_Retrolenticular_part_of_internal_capsule_L, CaudalMiddleFrontal_SA, LateralOrbitofrontal_SA, TotalSurfaceArea
6	chr6_126339691-126340920	126340008	chr6:126340008:T:C	126488724	chr6:126488724:G:A	0.918161, 0.918161, 0.918161, 0.918161, 0.918161, 0.918161, 0.918161, 0.918161, 0.918161, 0.918161, 0.918161, 0.918161, 0.918161, 0.918161, 0.918161	0.969892, 0.969892, 0.969892, 0.969892, 0.969892, 0.969892, 0.969892, 0.969892, 0.969892, 0.969892, 0.969892, 0.969892, 0.969892, 0.969892, 0.969892	IDP_T1_FAST_ROIs_L_subcallosal_cortex, IDP_T1_FAST_ROIs_R_subcallosal_cortex, IDP_T1_FAST_ROIs_L_front_orb_cortex, IDP_T1_FAST_ROIs_R_front_orb_cortex, aseg_global_volume_4th-Ventricle, aseg_global_volume-ratio_MaskVol-to-eTIV, aparc-DKTatlas_rh_area_lateralorbitofrontal, aparc-a2009s_lh_area_S-orbital-med-olfact, IDP_dMRI_TBSS_FA_Retrolenticular_part_of_internal_capsule_R, IDP_dMRI_TBSS_FA_Retrolenticular_part_of_internal_capsule_L, IDP_dMRI_TBSS_MO_Retrolenticular_part_of_internal_capsule_L, IDP_dMRI_TBSS_L2_Retrolenticular_part_of_internal_capsule_L, CaudalMiddleFrontal_SA, LateralOrbitofrontal_SA, TotalSurfaceArea
6	chr6_126339691-126340920	126340008	chr6:126340008:T:C	126490782	chr6:126490782:A:T	0.935848, 0.935848, 0.935848, 0.935848, 0.935848, 0.935848, 0.935848, 0.935848, 0.935848, 0.935848	0.966164, 0.966164, 0.966164, 0.966164, 0.966164, 0.966164, 0.966164, 0.966164, 0.966164, 0.966164	IDP_T1_FAST_ROIs_L_subcallosal_cortex, IDP_T1_FAST_ROIs_R_subcallosal_cortex, IDP_T1_FAST_ROIs_L_front_orb_cortex, IDP_T1_FAST_ROIs_R_front_orb_cortex, aseg_global_volume_4th-Ventricle, aseg_global_volume-ratio_MaskVol-to-eTIV, aparc-a2009s_lh_area_S-orbital-med-olfact, IDP_dMRI_TBSS_FA_Retrolenticular_part_of_internal_capsule_L, IDP_dMRI_TBSS_MO_Retrolenticular_part_of_internal_capsule_L, IDP_dMRI_TBSS_L2_Retrolenticular_part_of_internal_capsule_L
6	chr6_126339691-126340920	126340008	chr6:126340008:T:C	126494458	chr6:126494458:C:A	0.935848, 0.935848, 0.935848, 0.935848, 0.935848, 0.935848, 0.935848, 0.935848, 0.935848, 0.935848, 0.935848, 0.935848, 0.935848	0.969892, 0.969892, 0.969892, 0.969892, 0.969892, 0.969892, 0.969892, 0.969892, 0.969892, 0.969892, 0.969892, 0.969892, 0.969892	IDP_T1_FAST_ROIs_L_subcallosal_cortex, IDP_T1_FAST_ROIs_R_subcallosal_cortex, IDP_T1_FAST_ROIs_L_front_orb_cortex, IDP_T1_FAST_ROIs_R_front_orb_cortex, aseg_global_volume_4th-Ventricle, aseg_global_volume-ratio_MaskVol-to-eTIV, aparc-a2009s_lh_area_S-orbital-med-olfact, IDP_dMRI_TBSS_FA_Retrolenticular_part_of_internal_capsule_R, IDP_dMRI_TBSS_FA_Retrolenticular_part_of_internal_capsule_L, IDP_dMRI_TBSS_MO_Retrolenticular_part_of_internal_capsule_L, CaudalMiddleFrontal_SA, LateralOrbitofrontal_SA, TotalSurfaceArea
6	chr6_126339691-126340920	126340008	chr6:126340008:T:C	126498553	chr6:126498553:T:G	0.918161, 0.918161, 0.918161, 0.918161, 0.918161, 0.918161, 0.918161, 0.918161, 0.918161, 0.918161, 0.918161, 0.918161	0.969892, 0.969892, 0.969892, 0.969892, 0.969892, 0.969892, 0.969892, 0.969892, 0.969892, 0.969892, 0.969892, 0.969892	IDP_T1_FAST_ROIs_L_subcallosal_cortex, IDP_T1_FAST_ROIs_R_subcallosal_cortex, IDP_T1_FAST_ROIs_L_front_orb_cortex, IDP_T1_FAST_ROIs_R_front_orb_cortex, aseg_global_volume_4th-Ventricle, aseg_global_volume-ratio_MaskVol-to-eTIV, aparc-a2009s_lh_area_S-orbital-med-olfact, IDP_dMRI_TBSS_FA_Retrolenticular_part_of_internal_capsule_R, IDP_dMRI_TBSS_MO_Retrolenticular_part_of_internal_capsule_L, CaudalMiddleFrontal_SA, LateralOrbitofrontal_SA, TotalSurfaceArea
6	chr6_126339691-126340920	126340008	chr6:126340008:T:C	126501489	chr6:126501489:A:C	0.935848, 0.935848, 0.935848, 0.935848, 0.935848, 0.935848, 0.935848, 0.935848, 0.935848, 0.935848	0.969892, 0.969892, 0.969892, 0.969892, 0.969892, 0.969892, 0.969892, 0.969892, 0.969892, 0.969892	IDP_T1_FAST_ROIs_L_subcallosal_cortex, IDP_T1_FAST_ROIs_R_subcallosal_cortex, IDP_T1_FAST_ROIs_L_front_orb_cortex, IDP_T1_FAST_ROIs_R_front_orb_cortex, aparc-a2009s_lh_area_S-orbital-med-olfact, IDP_dMRI_TBSS_FA_Retrolenticular_part_of_internal_capsule_R, IDP_dMRI_TBSS_MO_Retrolenticular_part_of_internal_capsule_L, CaudalMiddleFrontal_SA, LateralOrbitofrontal_SA, TotalSurfaceArea
6	chr6_126339691-126340920	126340008	chr6:126340008:T:C	126504691	chr6:126504691:C:G	0.918161, 0.918161, 0.918161, 0.918161, 0.918161, 0.918161, 0.918161	0.969892, 0.969892, 0.969892, 0.969892, 0.969892, 0.969892, 0.969892	IDP_T1_FAST_ROIs_L_subcallosal_cortex, IDP_T1_FAST_ROIs_R_subcallosal_cortex, IDP_T1_FAST_ROIs_L_front_orb_cortex, IDP_T1_FAST_ROIs_R_front_orb_cortex, aparc-a2009s_lh_area_S-orbital-med-olfact, IDP_dMRI_TBSS_FA_Retrolenticular_part_of_internal_capsule_R, IDP_dMRI_TBSS_MO_Retrolenticular_part_of_internal_capsule_L
6	chr6_126339691-126340920	126340008	chr6:126340008:T:C	126504739	chr6:126504739:ATAATTAT:A	0.918161, 0.918161, 0.918161, 0.918161, 0.918161, 0.918161, 0.918161	0.969892, 0.969892, 0.969892, 0.969892, 0.969892, 0.969892, 0.969892	IDP_T1_FAST_ROIs_L_subcallosal_cortex, IDP_T1_FAST_ROIs_R_subcallosal_cortex, IDP_T1_FAST_ROIs_L_front_orb_cortex, IDP_T1_FAST_ROIs_R_front_orb_cortex, aparc-a2009s_lh_area_S-orbital-med-olfact, IDP_dMRI_TBSS_FA_Retrolenticular_part_of_internal_capsule_R, IDP_dMRI_TBSS_MO_Retrolenticular_part_of_internal_capsule_L
6	chr6_126339691-126340920	126340008	chr6:126340008:T:C	126505673	chr6:126505673:A:C	0.935848, 0.935848, 0.935848, 0.935848, 0.935848, 0.935848, 0.935848, 0.935848, 0.935848	0.969892, 0.969892, 0.969892, 0.969892, 0.969892, 0.969892, 0.969892, 0.969892, 0.969892	IDP_T1_FAST_ROIs_L_subcallosal_cortex, IDP_T1_FAST_ROIs_R_subcallosal_cortex, IDP_T1_FAST_ROIs_L_front_orb_cortex, IDP_T1_FAST_ROIs_R_front_orb_cortex, aparc-a2009s_lh_area_S-orbital-med-olfact, IDP_dMRI_TBSS_MO_Retrolenticular_part_of_internal_capsule_L, CaudalMiddleFrontal_SA, LateralOrbitofrontal_SA, TotalSurfaceArea
6	chr6_126339691-126340920	126340008	chr6:126340008:T:C	126508835	chr6:126508835:G:A	0.918161, 0.918161, 0.918161, 0.918161, 0.918161, 0.918161, 0.918161, 0.918161, 0.918161	0.969892, 0.969892, 0.969892, 0.969892, 0.969892, 0.969892, 0.969892, 0.969892, 0.969892	IDP_T1_FAST_ROIs_L_subcallosal_cortex, IDP_T1_FAST_ROIs_R_subcallosal_cortex, IDP_T1_FAST_ROIs_L_front_orb_cortex, IDP_T1_FAST_ROIs_R_front_orb_cortex, aparc-a2009s_lh_area_S-orbital-med-olfact, IDP_dMRI_TBSS_MO_Retrolenticular_part_of_internal_capsule_L, CaudalMiddleFrontal_SA, LateralOrbitofrontal_SA, TotalSurfaceArea
6	chr6_126339691-126340920	126340008	chr6:126340008:T:C	126509366	chr6:126509366:T:C	0.918161, 0.918161, 0.918161, 0.918161, 0.918161, 0.918161, 0.918161, 0.918161, 0.918161	0.969892, 0.969892, 0.969892, 0.969892, 0.969892, 0.969892, 0.969892, 0.969892, 0.969892	IDP_T1_FAST_ROIs_L_subcallosal_cortex, IDP_T1_FAST_ROIs_R_subcallosal_cortex, IDP_T1_FAST_ROIs_L_front_orb_cortex, IDP_T1_FAST_ROIs_R_front_orb_cortex, aparc-a2009s_lh_area_S-orbital-med-olfact, IDP_dMRI_TBSS_MO_Retrolenticular_part_of_internal_capsule_L, CaudalMiddleFrontal_SA, LateralOrbitofrontal_SA, TotalSurfaceArea
6	chr6_126339691-126340920	126340008	chr6:126340008:T:C	126512937	chr6:126512937:C:A	0.918161, 0.918161, 0.918161, 0.918161, 0.918161, 0.918161, 0.918161, 0.918161, 0.918161	0.969892, 0.969892, 0.969892, 0.969892, 0.969892, 0.969892, 0.969892, 0.969892, 0.969892	IDP_T1_FAST_ROIs_L_subcallosal_cortex, IDP_T1_FAST_ROIs_R_subcallosal_cortex, IDP_T1_FAST_ROIs_L_front_orb_cortex, IDP_T1_FAST_ROIs_R_front_orb_cortex, aparc-a2009s_lh_area_S-orbital-med-olfact, IDP_dMRI_TBSS_MO_Retrolenticular_part_of_internal_capsule_L, CaudalMiddleFrontal_SA, LateralOrbitofrontal_SA, TotalSurfaceArea
6	chr6_126339691-126340920	126340008	chr6:126340008:T:C	126513869	chr6:126513869:G:A	0.918161, 0.918161, 0.918161, 0.918161, 0.918161, 0.918161, 0.918161, 0.918161, 0.918161	0.969892, 0.969892, 0.969892, 0.969892, 0.969892, 0.969892, 0.969892, 0.969892, 0.969892	IDP_T1_FAST_ROIs_L_subcallosal_cortex, IDP_T1_FAST_ROIs_R_subcallosal_cortex, IDP_T1_FAST_ROIs_L_front_orb_cortex, IDP_T1_FAST_ROIs_R_front_orb_cortex, aparc-a2009s_lh_area_S-orbital-med-olfact, IDP_dMRI_TBSS_MO_Retrolenticular_part_of_internal_capsule_L, CaudalMiddleFrontal_SA, LateralOrbitofrontal_SA, TotalSurfaceArea
6	chr6_126339691-126340920	126340008	chr6:126340008:T:C	126514509	chr6:126514509:C:T	0.918161, 0.918161, 0.918161, 0.918161, 0.918161, 0.918161, 0.918161, 0.918161, 0.918161	0.969892, 0.969892, 0.969892, 0.969892, 0.969892, 0.969892, 0.969892, 0.969892, 0.969892	IDP_T1_FAST_ROIs_L_subcallosal_cortex, IDP_T1_FAST_ROIs_R_subcallosal_cortex, IDP_T1_FAST_ROIs_L_front_orb_cortex, IDP_T1_FAST_ROIs_R_front_orb_cortex, aparc-a2009s_lh_area_S-orbital-med-olfact, IDP_dMRI_TBSS_MO_Retrolenticular_part_of_internal_capsule_L, CaudalMiddleFrontal_SA, LateralOrbitofrontal_SA, TotalSurfaceArea
6	chr6_126339691-126340920	126340008	chr6:126340008:T:C	126516517	chr6:126516517:A:C	0.918161, 0.918161, 0.918161, 0.918161, 0.918161, 0.918161, 0.918161, 0.918161, 0.918161	0.969892, 0.969892, 0.969892, 0.969892, 0.969892, 0.969892, 0.969892, 0.969892, 0.969892	IDP_T1_FAST_ROIs_L_subcallosal_cortex, IDP_T1_FAST_ROIs_R_subcallosal_cortex, IDP_T1_FAST_ROIs_L_front_orb_cortex, IDP_T1_FAST_ROIs_R_front_orb_cortex, aparc-a2009s_lh_area_S-orbital-med-olfact, IDP_dMRI_TBSS_MO_Retrolenticular_part_of_internal_capsule_L, CaudalMiddleFrontal_SA, LateralOrbitofrontal_SA, TotalSurfaceArea
6	chr6_126339691-126340920	126340008	chr6:126340008:T:C	126517459	chr6:126517459:A:C	0.795811, 0.795811, 0.795811, 0.795811, 0.795811, 0.795811, 0.795811, 0.795811, 0.795811	0.96999, 0.96999, 0.96999, 0.96999, 0.96999, 0.96999, 0.96999, 0.96999, 0.96999	IDP_T1_FAST_ROIs_L_subcallosal_cortex, IDP_T1_FAST_ROIs_R_subcallosal_cortex, IDP_T1_FAST_ROIs_L_front_orb_cortex, IDP_T1_FAST_ROIs_R_front_orb_cortex, aparc-a2009s_lh_area_S-orbital-med-olfact, IDP_dMRI_TBSS_MO_Retrolenticular_part_of_internal_capsule_L, CaudalMiddleFrontal_SA, LateralOrbitofrontal_SA, TotalSurfaceArea
6	chr6_126339691-126340920	126340008	chr6:126340008:T:C	126530014	chr6:126530014:C:T	0.886282, 0.886282, 0.886282, 0.886282, 0.886282, 0.886282, 0.886282, 0.886282, 0.886282, 0.886282, 0.886282	0.857613, 0.857613, 0.857613, 0.857613, 0.857613, 0.857613, 0.857613, 0.857613, 0.857613, 0.857613, 0.857613	IDP_T1_FAST_ROIs_L_subcallosal_cortex, IDP_T1_FAST_ROIs_R_subcallosal_cortex, IDP_T1_FAST_ROIs_L_front_orb_cortex, IDP_T1_FAST_ROIs_R_front_orb_cortex, aparc-DKTatlas_rh_area_lateralorbitofrontal, aparc-a2009s_lh_area_S-orbital-med-olfact, IDP_dMRI_TBSS_MO_Retrolenticular_part_of_internal_capsule_L, CaudalMiddleFrontal_SA, LateralOrbitofrontal_SA, LateralOrbitofrontal_TH_May2020.QC6, TotalSurfaceArea
6	chr6_126339691-126340920	126340008	chr6:126340008:T:C	126535063	chr6:126535063:TA:T	0.743922, 0.743922, 0.743922, 0.743922, 0.743922, 0.743922	0.797737, 0.797737, 0.797737, 0.797737, 0.797737, 0.797737	IDP_T1_FAST_ROIs_L_subcallosal_cortex, IDP_T1_FAST_ROIs_R_subcallosal_cortex, IDP_T1_FAST_ROIs_L_front_orb_cortex, IDP_T1_FAST_ROIs_R_front_orb_cortex, aparc-a2009s_lh_area_S-orbital-med-olfact, IDP_dMRI_TBSS_MO_Retrolenticular_part_of_internal_capsule_L
6	chr6_126339691-126340920	126340008	chr6:126340008:T:C	126536785	chr6:126536785:ATG:A	0.704142, 0.704142, 0.704142, 0.704142, 0.704142, 0.704142	0.797737, 0.797737, 0.797737, 0.797737, 0.797737, 0.797737	IDP_T1_FAST_ROIs_L_subcallosal_cortex, IDP_T1_FAST_ROIs_R_subcallosal_cortex, IDP_T1_FAST_ROIs_L_front_orb_cortex, IDP_T1_FAST_ROIs_R_front_orb_cortex, aparc-a2009s_lh_area_S-orbital-med-olfact, IDP_dMRI_TBSS_MO_Retrolenticular_part_of_internal_capsule_L
6	chr6_126339691-126340920	126340008	chr6:126340008:T:C	126541409	chr6:126541409:TTG:T	0.870287, 0.870287, 0.870287, 0.870287, 0.870287, 0.870287, 0.870287	0.801063, 0.801063, 0.801063, 0.801063, 0.801063, 0.801063, 0.801063	IDP_T1_FAST_ROIs_L_subcallosal_cortex, IDP_T1_FAST_ROIs_R_subcallosal_cortex, IDP_T1_FAST_ROIs_L_front_orb_cortex, IDP_T1_FAST_ROIs_R_front_orb_cortex, aparc-DKTatlas_rh_area_lateralorbitofrontal, aparc-a2009s_lh_area_S-orbital-med-olfact, IDP_dMRI_TBSS_MO_Retrolenticular_part_of_internal_capsule_L
6	chr6_126339691-126340920	126340008	chr6:126340008:T:C	126544738	chr6:126544738:T:C	0.854966, 0.854966, 0.854966, 0.854966, 0.854966, 0.854966, 0.854966, 0.854966, 0.854966, 0.854966	0.726714, 0.726714, 0.726714, 0.726714, 0.726714, 0.726714, 0.726714, 0.726714, 0.726714, 0.726714	IDP_T1_FAST_ROIs_L_subcallosal_cortex, IDP_T1_FAST_ROIs_R_subcallosal_cortex, IDP_T1_FAST_ROIs_L_front_orb_cortex, IDP_T1_FAST_ROIs_R_front_orb_cortex, aparc-DKTatlas_rh_area_lateralorbitofrontal, aparc-a2009s_lh_area_S-orbital-med-olfact, IDP_dMRI_TBSS_MO_Retrolenticular_part_of_internal_capsule_L, CaudalMiddleFrontal_SA, LateralOrbitofrontal_SA, TotalSurfaceArea
6	chr6_126339691-126340920	126340008	chr6:126340008:T:C	126544987	chr6:126544987:C:A	0.870287, 0.870287, 0.870287, 0.870287, 0.870287, 0.870287, 0.870287, 0.870287, 0.870287, 0.870287, 0.870287	0.801063, 0.801063, 0.801063, 0.801063, 0.801063, 0.801063, 0.801063, 0.801063, 0.801063, 0.801063, 0.801063	IDP_T1_FAST_ROIs_L_subcallosal_cortex, IDP_T1_FAST_ROIs_R_subcallosal_cortex, IDP_T1_FAST_ROIs_L_front_orb_cortex, IDP_T1_FAST_ROIs_R_front_orb_cortex, aparc-DKTatlas_rh_area_lateralorbitofrontal, aparc-a2009s_lh_area_S-orbital-med-olfact, IDP_dMRI_TBSS_MO_Retrolenticular_part_of_internal_capsule_R, IDP_dMRI_TBSS_MO_Retrolenticular_part_of_internal_capsule_L, CaudalMiddleFrontal_SA, LateralOrbitofrontal_SA, TotalSurfaceArea
6	chr6_126339691-126340920	126340008	chr6:126340008:T:C	126545326	chr6:126545326:C:A	0.884835, 0.884835, 0.884835, 0.884835, 0.884835, 0.884835, 0.884835, 0.884835, 0.884835, 0.884835	0.801063, 0.801063, 0.801063, 0.801063, 0.801063, 0.801063, 0.801063, 0.801063, 0.801063, 0.801063	IDP_T1_FAST_ROIs_L_subcallosal_cortex, IDP_T1_FAST_ROIs_R_subcallosal_cortex, IDP_T1_FAST_ROIs_L_front_orb_cortex, IDP_T1_FAST_ROIs_R_front_orb_cortex, aparc-a2009s_lh_area_S-orbital-med-olfact, IDP_dMRI_TBSS_MO_Retrolenticular_part_of_internal_capsule_R, IDP_dMRI_TBSS_MO_Retrolenticular_part_of_internal_capsule_L, CaudalMiddleFrontal_SA, LateralOrbitofrontal_SA, TotalSurfaceArea
6	chr6_126339691-126340920	126340008	chr6:126340008:T:C	126546205	chr6:126546205:G:C	0.743922, 0.743922, 0.743922, 0.743922, 0.743922, 0.743922, 0.743922	0.784481, 0.784481, 0.784481, 0.784481, 0.784481, 0.784481, 0.784481	IDP_T1_FAST_ROIs_L_subcallosal_cortex, IDP_T1_FAST_ROIs_R_subcallosal_cortex, IDP_T1_FAST_ROIs_L_front_orb_cortex, IDP_T1_FAST_ROIs_R_front_orb_cortex, aparc-a2009s_lh_area_S-orbital-med-olfact, IDP_dMRI_TBSS_MO_Retrolenticular_part_of_internal_capsule_R, IDP_dMRI_TBSS_MO_Retrolenticular_part_of_internal_capsule_L
6	chr6_126339691-126340920	126340008	chr6:126340008:T:C	126547883	chr6:126547883:A:T	0.870287, 0.870287, 0.870287, 0.870287, 0.870287, 0.870287, 0.870287	0.794422, 0.794422, 0.794422, 0.794422, 0.794422, 0.794422, 0.794422	IDP_T1_FAST_ROIs_L_subcallosal_cortex, IDP_T1_FAST_ROIs_R_subcallosal_cortex, IDP_T1_FAST_ROIs_L_front_orb_cortex, IDP_T1_FAST_ROIs_R_front_orb_cortex, aparc-a2009s_lh_area_S-orbital-med-olfact, IDP_dMRI_TBSS_MO_Retrolenticular_part_of_internal_capsule_R, IDP_dMRI_TBSS_MO_Retrolenticular_part_of_internal_capsule_L
6	chr6_126339691-126340920	126340008	chr6:126340008:T:C	126552945	chr6:126552945:A:G	0.870287, 0.870287, 0.870287, 0.870287, 0.870287, 0.870287, 0.870287, 0.870287, 0.870287, 0.870287	0.794422, 0.794422, 0.794422, 0.794422, 0.794422, 0.794422, 0.794422, 0.794422, 0.794422, 0.794422	IDP_T1_FAST_ROIs_L_subcallosal_cortex, IDP_T1_FAST_ROIs_R_subcallosal_cortex, IDP_T1_FAST_ROIs_L_front_orb_cortex, IDP_T1_FAST_ROIs_R_front_orb_cortex, aparc-a2009s_lh_area_S-orbital-med-olfact, IDP_dMRI_TBSS_MO_Retrolenticular_part_of_internal_capsule_R, IDP_dMRI_TBSS_MO_Retrolenticular_part_of_internal_capsule_L, CaudalMiddleFrontal_SA, LateralOrbitofrontal_SA, TotalSurfaceArea
6	chr6_126339691-126340920	126340008	chr6:126340008:T:C	126554375	chr6:126554375:C:T	0.743922, 0.743922, 0.743922, 0.743922, 0.743922, 0.743922, 0.743922, 0.743922, 0.743922, 0.743922	0.791119, 0.791119, 0.791119, 0.791119, 0.791119, 0.791119, 0.791119, 0.791119, 0.791119, 0.791119	IDP_T1_FAST_ROIs_L_subcallosal_cortex, IDP_T1_FAST_ROIs_R_subcallosal_cortex, IDP_T1_FAST_ROIs_L_front_orb_cortex, IDP_T1_FAST_ROIs_R_front_orb_cortex, aparc-a2009s_lh_area_S-orbital-med-olfact, IDP_dMRI_TBSS_MO_Retrolenticular_part_of_internal_capsule_R, IDP_dMRI_TBSS_MO_Retrolenticular_part_of_internal_capsule_L, CaudalMiddleFrontal_SA, LateralOrbitofrontal_SA, TotalSurfaceArea
6	chr6_126339691-126340920	126340008	chr6:126340008:T:C	126555434	chr6:126555434:C:G	0.870287, 0.870287, 0.870287, 0.870287, 0.870287, 0.870287, 0.870287	0.794422, 0.794422, 0.794422, 0.794422, 0.794422, 0.794422, 0.794422	IDP_T1_FAST_ROIs_L_subcallosal_cortex, IDP_T1_FAST_ROIs_R_subcallosal_cortex, IDP_T1_FAST_ROIs_L_front_orb_cortex, IDP_T1_FAST_ROIs_R_front_orb_cortex, aparc-a2009s_lh_area_S-orbital-med-olfact, IDP_dMRI_TBSS_MO_Retrolenticular_part_of_internal_capsule_R, IDP_dMRI_TBSS_MO_Retrolenticular_part_of_internal_capsule_L
6	chr6_126339691-126340920	126340008	chr6:126340008:T:C	126556377	chr6:126556377:A:G	0.870287, 0.870287, 0.870287, 0.870287, 0.870287, 0.870287, 0.870287, 0.870287, 0.870287, 0.870287	0.794422, 0.794422, 0.794422, 0.794422, 0.794422, 0.794422, 0.794422, 0.794422, 0.794422, 0.794422	IDP_T1_FAST_ROIs_L_subcallosal_cortex, IDP_T1_FAST_ROIs_R_subcallosal_cortex, IDP_T1_FAST_ROIs_L_front_orb_cortex, IDP_T1_FAST_ROIs_R_front_orb_cortex, aparc-a2009s_lh_area_S-orbital-med-olfact, IDP_dMRI_TBSS_MO_Retrolenticular_part_of_internal_capsule_R, IDP_dMRI_TBSS_MO_Retrolenticular_part_of_internal_capsule_L, CaudalMiddleFrontal_SA, LateralOrbitofrontal_SA, TotalSurfaceArea
6	chr6_126339691-126340920	126340008	chr6:126340008:T:C	126559538	chr6:126559538:TCTC:T	0.870287, 0.870287, 0.870287, 0.870287, 0.870287, 0.870287	0.794422, 0.794422, 0.794422, 0.794422, 0.794422, 0.794422	IDP_T1_FAST_ROIs_L_subcallosal_cortex, IDP_T1_FAST_ROIs_R_subcallosal_cortex, IDP_T1_FAST_ROIs_L_front_orb_cortex, IDP_T1_FAST_ROIs_R_front_orb_cortex, aparc-a2009s_lh_area_S-orbital-med-olfact, IDP_dMRI_TBSS_MO_Retrolenticular_part_of_internal_capsule_L
6	chr6_126339691-126340920	126340008	chr6:126340008:T:C	126561860	chr6:126561860:C:T	0.870287, 0.870287, 0.870287, 0.870287, 0.870287, 0.870287, 0.870287, 0.870287, 0.870287, 0.870287	0.794422, 0.794422, 0.794422, 0.794422, 0.794422, 0.794422, 0.794422, 0.794422, 0.794422, 0.794422	IDP_T1_FAST_ROIs_L_subcallosal_cortex, IDP_T1_FAST_ROIs_R_subcallosal_cortex, IDP_T1_FAST_ROIs_L_front_orb_cortex, IDP_T1_FAST_ROIs_R_front_orb_cortex, aparc-a2009s_lh_area_S-orbital-med-olfact, IDP_dMRI_TBSS_MO_Retrolenticular_part_of_internal_capsule_R, IDP_dMRI_TBSS_MO_Retrolenticular_part_of_internal_capsule_L, CaudalMiddleFrontal_SA, LateralOrbitofrontal_SA, TotalSurfaceArea
6	chr6_126339691-126340920	126340008	chr6:126340008:T:C	126565585	chr6:126565585:G:C	0.870287, 0.870287, 0.870287, 0.870287, 0.870287, 0.870287, 0.870287	0.794422, 0.794422, 0.794422, 0.794422, 0.794422, 0.794422, 0.794422	IDP_T1_FAST_ROIs_L_subcallosal_cortex, IDP_T1_FAST_ROIs_R_subcallosal_cortex, IDP_T1_FAST_ROIs_L_front_orb_cortex, IDP_T1_FAST_ROIs_R_front_orb_cortex, aparc-a2009s_lh_area_S-orbital-med-olfact, IDP_dMRI_TBSS_MO_Retrolenticular_part_of_internal_capsule_R, IDP_dMRI_TBSS_MO_Retrolenticular_part_of_internal_capsule_L
6	chr6_126339691-126340920	126340008	chr6:126340008:T:C	126567185	chr6:126567185:A:T	0.870287, 0.870287, 0.870287, 0.870287, 0.870287, 0.870287, 0.870287	0.794422, 0.794422, 0.794422, 0.794422, 0.794422, 0.794422, 0.794422	IDP_T1_FAST_ROIs_L_subcallosal_cortex, IDP_T1_FAST_ROIs_R_subcallosal_cortex, IDP_T1_FAST_ROIs_L_front_orb_cortex, IDP_T1_FAST_ROIs_R_front_orb_cortex, aparc-a2009s_lh_area_S-orbital-med-olfact, IDP_dMRI_TBSS_MO_Retrolenticular_part_of_internal_capsule_R, IDP_dMRI_TBSS_MO_Retrolenticular_part_of_internal_capsule_L
6	chr6_126339691-126340920	126340008	chr6:126340008:T:C	126570150	chr6:126570150:CA:C	0.884835, 0.884835, 0.884835, 0.884835, 0.884835, 0.884835	0.79192, 0.79192, 0.79192, 0.79192, 0.79192, 0.79192	IDP_T1_FAST_ROIs_L_subcallosal_cortex, IDP_T1_FAST_ROIs_R_subcallosal_cortex, IDP_T1_FAST_ROIs_L_front_orb_cortex, IDP_T1_FAST_ROIs_R_front_orb_cortex, aparc-a2009s_lh_area_S-orbital-med-olfact, IDP_dMRI_TBSS_MO_Retrolenticular_part_of_internal_capsule_L
6	chr6_126339691-126340920	126340008	chr6:126340008:T:C	126572989	chr6:126572989:G:T	0.870287, 0.870287, 0.870287, 0.870287, 0.870287, 0.870287, 0.870287, 0.870287, 0.870287, 0.870287	0.791095, 0.791095, 0.791095, 0.791095, 0.791095, 0.791095, 0.791095, 0.791095, 0.791095, 0.791095	IDP_T1_FAST_ROIs_L_subcallosal_cortex, IDP_T1_FAST_ROIs_R_subcallosal_cortex, IDP_T1_FAST_ROIs_L_front_orb_cortex, IDP_T1_FAST_ROIs_R_front_orb_cortex, aparc-a2009s_lh_area_S-orbital-med-olfact, IDP_dMRI_TBSS_MO_Retrolenticular_part_of_internal_capsule_R, IDP_dMRI_TBSS_MO_Retrolenticular_part_of_internal_capsule_L, CaudalMiddleFrontal_SA, LateralOrbitofrontal_SA, TotalSurfaceArea
6	chr6_126339691-126340920	126340008	chr6:126340008:T:C	126574222	chr6:126574222:G:A	0.743922, 0.743922, 0.743922, 0.743922, 0.743922, 0.743922, 0.743922, 0.743922, 0.743922	0.791095, 0.791095, 0.791095, 0.791095, 0.791095, 0.791095, 0.791095, 0.791095, 0.791095	IDP_T1_FAST_ROIs_L_subcallosal_cortex, IDP_T1_FAST_ROIs_R_subcallosal_cortex, IDP_T1_FAST_ROIs_L_front_orb_cortex, IDP_T1_FAST_ROIs_R_front_orb_cortex, aparc-a2009s_lh_area_S-orbital-med-olfact, IDP_dMRI_TBSS_MO_Retrolenticular_part_of_internal_capsule_L, CaudalMiddleFrontal_SA, LateralOrbitofrontal_SA, TotalSurfaceArea
6	chr6_126339691-126340920	126340008	chr6:126340008:T:C	126574961	chr6:126574961:G:A	0.743922, 0.743922, 0.743922, 0.743922, 0.743922, 0.743922, 0.743922, 0.743922, 0.743922, 0.743922	0.791095, 0.791095, 0.791095, 0.791095, 0.791095, 0.791095, 0.791095, 0.791095, 0.791095, 0.791095	IDP_T1_FAST_ROIs_L_subcallosal_cortex, IDP_T1_FAST_ROIs_R_subcallosal_cortex, IDP_T1_FAST_ROIs_L_front_orb_cortex, IDP_T1_FAST_ROIs_R_front_orb_cortex, aparc-a2009s_lh_area_S-orbital-med-olfact, IDP_dMRI_TBSS_MO_Retrolenticular_part_of_internal_capsule_R, IDP_dMRI_TBSS_MO_Retrolenticular_part_of_internal_capsule_L, CaudalMiddleFrontal_SA, LateralOrbitofrontal_SA, TotalSurfaceArea
6	chr6_126339691-126340920	126340008	chr6:126340008:T:C	126575022	chr6:126575022:G:C	0.884835, 0.884835, 0.884835, 0.884835, 0.884835, 0.884835, 0.884835	0.791095, 0.791095, 0.791095, 0.791095, 0.791095, 0.791095, 0.791095	IDP_T1_FAST_ROIs_L_subcallosal_cortex, IDP_T1_FAST_ROIs_R_subcallosal_cortex, IDP_T1_FAST_ROIs_L_front_orb_cortex, IDP_T1_FAST_ROIs_R_front_orb_cortex, aparc-a2009s_lh_area_S-orbital-med-olfact, IDP_dMRI_TBSS_MO_Retrolenticular_part_of_internal_capsule_R, IDP_dMRI_TBSS_MO_Retrolenticular_part_of_internal_capsule_L
6	chr6_126339691-126340920	126340008	chr6:126340008:T:C	126575081	chr6:126575081:G:A	0.743922, 0.743922, 0.743922, 0.743922, 0.743922, 0.743922, 0.743922, 0.743922, 0.743922, 0.743922	0.791095, 0.791095, 0.791095, 0.791095, 0.791095, 0.791095, 0.791095, 0.791095, 0.791095, 0.791095	IDP_T1_FAST_ROIs_L_subcallosal_cortex, IDP_T1_FAST_ROIs_R_subcallosal_cortex, IDP_T1_FAST_ROIs_L_front_orb_cortex, IDP_T1_FAST_ROIs_R_front_orb_cortex, aparc-a2009s_lh_area_S-orbital-med-olfact, IDP_dMRI_TBSS_MO_Retrolenticular_part_of_internal_capsule_R, IDP_dMRI_TBSS_MO_Retrolenticular_part_of_internal_capsule_L, CaudalMiddleFrontal_SA, LateralOrbitofrontal_SA, TotalSurfaceArea
6	chr6_126339691-126340920	126340008	chr6:126340008:T:C	126575636	chr6:126575636:A:T	0.870287, 0.870287, 0.870287, 0.870287, 0.870287, 0.870287, 0.870287	0.791095, 0.791095, 0.791095, 0.791095, 0.791095, 0.791095, 0.791095	IDP_T1_FAST_ROIs_L_subcallosal_cortex, IDP_T1_FAST_ROIs_R_subcallosal_cortex, IDP_T1_FAST_ROIs_L_front_orb_cortex, IDP_T1_FAST_ROIs_R_front_orb_cortex, aparc-a2009s_lh_area_S-orbital-med-olfact, IDP_dMRI_TBSS_MO_Retrolenticular_part_of_internal_capsule_R, IDP_dMRI_TBSS_MO_Retrolenticular_part_of_internal_capsule_L
6	chr6_126339691-126340920	126340008	chr6:126340008:T:C	126576681	chr6:126576681:G:A	0.743922, 0.743922, 0.743922, 0.743922, 0.743922, 0.743922, 0.743922, 0.743922, 0.743922	0.787783, 0.787783, 0.787783, 0.787783, 0.787783, 0.787783, 0.787783, 0.787783, 0.787783	IDP_T1_FAST_ROIs_L_subcallosal_cortex, IDP_T1_FAST_ROIs_R_subcallosal_cortex, IDP_T1_FAST_ROIs_L_front_orb_cortex, IDP_T1_FAST_ROIs_R_front_orb_cortex, aparc-a2009s_lh_area_S-orbital-med-olfact, IDP_dMRI_TBSS_MO_Retrolenticular_part_of_internal_capsule_L, CaudalMiddleFrontal_SA, LateralOrbitofrontal_SA, TotalSurfaceArea
6	chr6_126339691-126340920	126340008	chr6:126340008:T:C	126576823	chr6:126576823:A:C	0.870287, 0.870287, 0.870287, 0.870287, 0.870287, 0.870287, 0.870287, 0.870287, 0.870287, 0.870287	0.791095, 0.791095, 0.791095, 0.791095, 0.791095, 0.791095, 0.791095, 0.791095, 0.791095, 0.791095	IDP_T1_FAST_ROIs_L_subcallosal_cortex, IDP_T1_FAST_ROIs_R_subcallosal_cortex, IDP_T1_FAST_ROIs_L_front_orb_cortex, IDP_T1_FAST_ROIs_R_front_orb_cortex, aparc-a2009s_lh_area_S-orbital-med-olfact, IDP_dMRI_TBSS_MO_Retrolenticular_part_of_internal_capsule_R, IDP_dMRI_TBSS_MO_Retrolenticular_part_of_internal_capsule_L, CaudalMiddleFrontal_SA, LateralOrbitofrontal_SA, TotalSurfaceArea
6	chr6_126339691-126340920	126340008	chr6:126340008:T:C	126577395	chr6:126577395:A:G	0.870287, 0.870287, 0.870287, 0.870287, 0.870287, 0.870287, 0.870287, 0.870287, 0.870287	0.791095, 0.791095, 0.791095, 0.791095, 0.791095, 0.791095, 0.791095, 0.791095, 0.791095	IDP_T1_FAST_ROIs_L_subcallosal_cortex, IDP_T1_FAST_ROIs_R_subcallosal_cortex, IDP_T1_FAST_ROIs_L_front_orb_cortex, IDP_T1_FAST_ROIs_R_front_orb_cortex, aparc-a2009s_lh_area_S-orbital-med-olfact, IDP_dMRI_TBSS_MO_Retrolenticular_part_of_internal_capsule_L, CaudalMiddleFrontal_SA, LateralOrbitofrontal_SA, TotalSurfaceArea
6	chr6_126339691-126340920	126340008	chr6:126340008:T:C	126577514	chr6:126577514:A:G	0.870287, 0.870287, 0.870287, 0.870287, 0.870287, 0.870287, 0.870287, 0.870287, 0.870287	0.791095, 0.791095, 0.791095, 0.791095, 0.791095, 0.791095, 0.791095, 0.791095, 0.791095	IDP_T1_FAST_ROIs_L_subcallosal_cortex, IDP_T1_FAST_ROIs_R_subcallosal_cortex, IDP_T1_FAST_ROIs_L_front_orb_cortex, IDP_T1_FAST_ROIs_R_front_orb_cortex, aparc-a2009s_lh_area_S-orbital-med-olfact, IDP_dMRI_TBSS_MO_Retrolenticular_part_of_internal_capsule_L, CaudalMiddleFrontal_SA, LateralOrbitofrontal_SA, TotalSurfaceArea
6	chr6_126339691-126340920	126340008	chr6:126340008:T:C	126578707	chr6:126578707:T:A	0.730619, 0.730619, 0.730619, 0.730619, 0.730619, 0.730619	0.783657, 0.783657, 0.783657, 0.783657, 0.783657, 0.783657	IDP_T1_FAST_ROIs_L_subcallosal_cortex, IDP_T1_FAST_ROIs_R_subcallosal_cortex, IDP_T1_FAST_ROIs_L_front_orb_cortex, IDP_T1_FAST_ROIs_R_front_orb_cortex, aparc-a2009s_lh_area_S-orbital-med-olfact, IDP_dMRI_TBSS_MO_Retrolenticular_part_of_internal_capsule_L
6	chr6_126339691-126340920	126340008	chr6:126340008:T:C	126581099	chr6:126581099:T:C	0.730619, 0.730619, 0.730619, 0.730619, 0.730619, 0.730619, 0.730619, 0.730619, 0.730619	0.787783, 0.787783, 0.787783, 0.787783, 0.787783, 0.787783, 0.787783, 0.787783, 0.787783	IDP_T1_FAST_ROIs_L_subcallosal_cortex, IDP_T1_FAST_ROIs_R_subcallosal_cortex, IDP_T1_FAST_ROIs_L_front_orb_cortex, IDP_T1_FAST_ROIs_R_front_orb_cortex, aparc-a2009s_lh_area_S-orbital-med-olfact, IDP_dMRI_TBSS_MO_Retrolenticular_part_of_internal_capsule_L, CaudalMiddleFrontal_SA, LateralOrbitofrontal_SA, TotalSurfaceArea
6	chr6_126339691-126340920	126340008	chr6:126340008:T:C	126581865	chr6:126581865:T:C	0.730619, 0.730619, 0.730619, 0.730619, 0.730619, 0.730619, 0.730619, 0.730619, 0.730619	0.784541, 0.784541, 0.784541, 0.784541, 0.784541, 0.784541, 0.784541, 0.784541, 0.784541	IDP_T1_FAST_ROIs_L_subcallosal_cortex, IDP_T1_FAST_ROIs_R_subcallosal_cortex, IDP_T1_FAST_ROIs_L_front_orb_cortex, IDP_T1_FAST_ROIs_R_front_orb_cortex, aparc-a2009s_lh_area_S-orbital-med-olfact, IDP_dMRI_TBSS_MO_Retrolenticular_part_of_internal_capsule_L, CaudalMiddleFrontal_SA, LateralOrbitofrontal_SA, TotalSurfaceArea
6	chr6_126339691-126340920	126340008	chr6:126340008:T:C	126586498	chr6:126586498:A:G	0.730619, 0.730619, 0.730619, 0.730619, 0.730619, 0.730619, 0.730619, 0.730619, 0.730619	0.787783, 0.787783, 0.787783, 0.787783, 0.787783, 0.787783, 0.787783, 0.787783, 0.787783	IDP_T1_FAST_ROIs_L_subcallosal_cortex, IDP_T1_FAST_ROIs_R_subcallosal_cortex, IDP_T1_FAST_ROIs_L_front_orb_cortex, IDP_T1_FAST_ROIs_R_front_orb_cortex, aparc-a2009s_lh_area_S-orbital-med-olfact, IDP_dMRI_TBSS_MO_Retrolenticular_part_of_internal_capsule_L, CaudalMiddleFrontal_SA, LateralOrbitofrontal_SA, TotalSurfaceArea
6	chr6_126339691-126340920	126340008	chr6:126340008:T:C	126588243	chr6:126588243:G:A	0.743922, 0.743922, 0.743922, 0.743922, 0.743922, 0.743922, 0.743922, 0.743922, 0.743922	0.791095, 0.791095, 0.791095, 0.791095, 0.791095, 0.791095, 0.791095, 0.791095, 0.791095	IDP_T1_FAST_ROIs_L_subcallosal_cortex, IDP_T1_FAST_ROIs_R_subcallosal_cortex, IDP_T1_FAST_ROIs_L_front_orb_cortex, IDP_T1_FAST_ROIs_R_front_orb_cortex, aparc-a2009s_lh_area_S-orbital-med-olfact, IDP_dMRI_TBSS_MO_Retrolenticular_part_of_internal_capsule_L, CaudalMiddleFrontal_SA, LateralOrbitofrontal_SA, TotalSurfaceArea
6	chr6_126339691-126340920	126340008	chr6:126340008:T:C	126591016	chr6:126591016:G:A	0.870287, 0.870287, 0.870287, 0.870287, 0.870287, 0.870287, 0.870287, 0.870287, 0.870287, 0.870287	0.791095, 0.791095, 0.791095, 0.791095, 0.791095, 0.791095, 0.791095, 0.791095, 0.791095, 0.791095	IDP_T1_FAST_ROIs_L_subcallosal_cortex, IDP_T1_FAST_ROIs_R_subcallosal_cortex, IDP_T1_FAST_ROIs_L_front_orb_cortex, IDP_T1_FAST_ROIs_R_front_orb_cortex, aparc-a2009s_lh_area_S-orbital-med-olfact, IDP_dMRI_TBSS_MO_Retrolenticular_part_of_internal_capsule_R, IDP_dMRI_TBSS_MO_Retrolenticular_part_of_internal_capsule_L, CaudalMiddleFrontal_SA, LateralOrbitofrontal_SA, TotalSurfaceArea
6	chr6_126339691-126340920	126340008	chr6:126340008:T:C	126598824	chr6:126598824:A:G	0.730619, 0.730619, 0.730619, 0.730619, 0.730619, 0.730619, 0.730619, 0.730619, 0.730619	0.786143, 0.786143, 0.786143, 0.786143, 0.786143, 0.786143, 0.786143, 0.786143, 0.786143	IDP_T1_FAST_ROIs_L_subcallosal_cortex, IDP_T1_FAST_ROIs_R_subcallosal_cortex, IDP_T1_FAST_ROIs_L_front_orb_cortex, IDP_T1_FAST_ROIs_R_front_orb_cortex, aparc-a2009s_lh_area_S-orbital-med-olfact, IDP_dMRI_TBSS_MO_Retrolenticular_part_of_internal_capsule_L, CaudalMiddleFrontal_SA, LateralOrbitofrontal_SA, TotalSurfaceArea
6	chr6_126339691-126340920	126340008	chr6:126340008:T:C	126599335	chr6:126599335:T:C	0.869018, 0.869018, 0.869018, 0.869018, 0.869018, 0.869018, 0.869018, 0.869018, 0.869018	0.786143, 0.786143, 0.786143, 0.786143, 0.786143, 0.786143, 0.786143, 0.786143, 0.786143	IDP_T1_FAST_ROIs_L_subcallosal_cortex, IDP_T1_FAST_ROIs_R_subcallosal_cortex, IDP_T1_FAST_ROIs_L_front_orb_cortex, IDP_T1_FAST_ROIs_R_front_orb_cortex, aparc-a2009s_lh_area_S-orbital-med-olfact, IDP_dMRI_TBSS_MO_Retrolenticular_part_of_internal_capsule_L, CaudalMiddleFrontal_SA, LateralOrbitofrontal_SA, TotalSurfaceArea
6	chr6_126339691-126340920	126340008	chr6:126340008:T:C	126601068	chr6:126601068:C:T	0.870287, 0.870287, 0.870287, 0.870287, 0.870287, 0.870287, 0.870287, 0.870287, 0.870287	0.786143, 0.786143, 0.786143, 0.786143, 0.786143, 0.786143, 0.786143, 0.786143, 0.786143	IDP_T1_FAST_ROIs_L_subcallosal_cortex, IDP_T1_FAST_ROIs_R_subcallosal_cortex, IDP_T1_FAST_ROIs_L_front_orb_cortex, IDP_T1_FAST_ROIs_R_front_orb_cortex, aparc-a2009s_lh_area_S-orbital-med-olfact, IDP_dMRI_TBSS_MO_Retrolenticular_part_of_internal_capsule_L, CaudalMiddleFrontal_SA, LateralOrbitofrontal_SA, TotalSurfaceArea
6	chr6_126339691-126340920	126340008	chr6:126340008:T:C	126602731	chr6:126602731:A:C	0.730619, 0.730619, 0.730619, 0.730619, 0.730619, 0.730619, 0.730619, 0.730619, 0.730619	0.786143, 0.786143, 0.786143, 0.786143, 0.786143, 0.786143, 0.786143, 0.786143, 0.786143	IDP_T1_FAST_ROIs_L_subcallosal_cortex, IDP_T1_FAST_ROIs_R_subcallosal_cortex, IDP_T1_FAST_ROIs_L_front_orb_cortex, IDP_T1_FAST_ROIs_R_front_orb_cortex, aparc-a2009s_lh_area_S-orbital-med-olfact, IDP_dMRI_TBSS_MO_Retrolenticular_part_of_internal_capsule_L, CaudalMiddleFrontal_SA, LateralOrbitofrontal_SA, TotalSurfaceArea
6	chr6_126339691-126340920	126340008	chr6:126340008:T:C	126605752	chr6:126605752:T:G	0.870287, 0.870287, 0.870287, 0.870287, 0.870287, 0.870287, 0.870287, 0.870287, 0.870287	0.786143, 0.786143, 0.786143, 0.786143, 0.786143, 0.786143, 0.786143, 0.786143, 0.786143	IDP_T1_FAST_ROIs_L_subcallosal_cortex, IDP_T1_FAST_ROIs_R_subcallosal_cortex, IDP_T1_FAST_ROIs_L_front_orb_cortex, IDP_T1_FAST_ROIs_R_front_orb_cortex, aparc-a2009s_lh_area_S-orbital-med-olfact, IDP_dMRI_TBSS_MO_Retrolenticular_part_of_internal_capsule_L, CaudalMiddleFrontal_SA, LateralOrbitofrontal_SA, TotalSurfaceArea
6	chr6_126339691-126340920	126340008	chr6:126340008:T:C	126606571	chr6:126606571:T:G	0.870287, 0.870287, 0.870287, 0.870287, 0.870287, 0.870287, 0.870287, 0.870287, 0.870287	0.786143, 0.786143, 0.786143, 0.786143, 0.786143, 0.786143, 0.786143, 0.786143, 0.786143	IDP_T1_FAST_ROIs_L_subcallosal_cortex, IDP_T1_FAST_ROIs_R_subcallosal_cortex, IDP_T1_FAST_ROIs_L_front_orb_cortex, IDP_T1_FAST_ROIs_R_front_orb_cortex, aparc-a2009s_lh_area_S-orbital-med-olfact, IDP_dMRI_TBSS_MO_Retrolenticular_part_of_internal_capsule_L, CaudalMiddleFrontal_SA, LateralOrbitofrontal_SA, TotalSurfaceArea
6	chr6_126339691-126340920	126340008	chr6:126340008:T:C	126610676	chr6:126610676:T:C	0.853609, 0.853609, 0.853609, 0.853609, 0.853609, 0.853609, 0.853609, 0.853609, 0.853609	0.78287, 0.78287, 0.78287, 0.78287, 0.78287, 0.78287, 0.78287, 0.78287, 0.78287	IDP_T1_FAST_ROIs_L_subcallosal_cortex, IDP_T1_FAST_ROIs_R_subcallosal_cortex, IDP_T1_FAST_ROIs_L_front_orb_cortex, IDP_T1_FAST_ROIs_R_front_orb_cortex, aparc-a2009s_lh_area_S-orbital-med-olfact, IDP_dMRI_TBSS_MO_Retrolenticular_part_of_internal_capsule_L, CaudalMiddleFrontal_SA, LateralOrbitofrontal_SA, TotalSurfaceArea
6	chr6_126339691-126340920	126340008	chr6:126340008:T:C	126612213	chr6:126612213:C:T	0.869018, 0.869018, 0.869018, 0.869018, 0.869018, 0.869018, 0.869018, 0.869018, 0.869018	0.786143, 0.786143, 0.786143, 0.786143, 0.786143, 0.786143, 0.786143, 0.786143, 0.786143	IDP_T1_FAST_ROIs_L_subcallosal_cortex, IDP_T1_FAST_ROIs_R_subcallosal_cortex, IDP_T1_FAST_ROIs_L_front_orb_cortex, IDP_T1_FAST_ROIs_R_front_orb_cortex, aparc-a2009s_lh_area_S-orbital-med-olfact, IDP_dMRI_TBSS_MO_Retrolenticular_part_of_internal_capsule_L, CaudalMiddleFrontal_SA, LateralOrbitofrontal_SA, TotalSurfaceArea
6	chr6_126339691-126340920	126340008	chr6:126340008:T:C	126615089	chr6:126615089:A:G	0.853609, 0.853609, 0.853609, 0.853609, 0.853609, 0.853609, 0.853609, 0.853609, 0.853609	0.786143, 0.786143, 0.786143, 0.786143, 0.786143, 0.786143, 0.786143, 0.786143, 0.786143	IDP_T1_FAST_ROIs_L_subcallosal_cortex, IDP_T1_FAST_ROIs_R_subcallosal_cortex, IDP_T1_FAST_ROIs_L_front_orb_cortex, IDP_T1_FAST_ROIs_R_front_orb_cortex, aparc-a2009s_lh_area_S-orbital-med-olfact, IDP_dMRI_TBSS_MO_Retrolenticular_part_of_internal_capsule_L, CaudalMiddleFrontal_SA, LateralOrbitofrontal_SA, TotalSurfaceArea
6	chr6_126339691-126340920	126340008	chr6:126340008:T:C	126615807	chr6:126615807:G:A	0.869018, 0.869018, 0.869018, 0.869018, 0.869018, 0.869018, 0.869018, 0.869018, 0.869018	0.786143, 0.786143, 0.786143, 0.786143, 0.786143, 0.786143, 0.786143, 0.786143, 0.786143	IDP_T1_FAST_ROIs_L_subcallosal_cortex, IDP_T1_FAST_ROIs_R_subcallosal_cortex, IDP_T1_FAST_ROIs_L_front_orb_cortex, IDP_T1_FAST_ROIs_R_front_orb_cortex, aparc-a2009s_lh_area_S-orbital-med-olfact, IDP_dMRI_TBSS_MO_Retrolenticular_part_of_internal_capsule_L, CaudalMiddleFrontal_SA, LateralOrbitofrontal_SA, TotalSurfaceArea
6	chr6_126339691-126340920	126340008	chr6:126340008:T:C	126616744	chr6:126616744:T:C	0.749359, 0.749359, 0.749359, 0.749359, 0.749359, 0.749359, 0.749359, 0.749359, 0.749359	0.786143, 0.786143, 0.786143, 0.786143, 0.786143, 0.786143, 0.786143, 0.786143, 0.786143	IDP_T1_FAST_ROIs_L_subcallosal_cortex, IDP_T1_FAST_ROIs_R_subcallosal_cortex, IDP_T1_FAST_ROIs_L_front_orb_cortex, IDP_T1_FAST_ROIs_R_front_orb_cortex, aparc-a2009s_lh_area_S-orbital-med-olfact, IDP_dMRI_TBSS_MO_Retrolenticular_part_of_internal_capsule_L, CaudalMiddleFrontal_SA, LateralOrbitofrontal_SA, TotalSurfaceArea
6	chr6_126339691-126340920	126340008	chr6:126340008:T:C	126617390	chr6:126617390:T:C	0.870287, 0.870287, 0.870287, 0.870287, 0.870287, 0.870287, 0.870287, 0.870287	0.786143, 0.786143, 0.786143, 0.786143, 0.786143, 0.786143, 0.786143, 0.786143	IDP_T1_FAST_ROIs_L_subcallosal_cortex, IDP_T1_FAST_ROIs_R_subcallosal_cortex, IDP_T1_FAST_ROIs_L_front_orb_cortex, IDP_T1_FAST_ROIs_R_front_orb_cortex, aparc-a2009s_lh_area_S-orbital-med-olfact, IDP_dMRI_TBSS_MO_Retrolenticular_part_of_internal_capsule_L, CaudalMiddleFrontal_SA, LateralOrbitofrontal_SA
6	chr6_126339691-126340920	126340008	chr6:126340008:T:C	126619495	chr6:126619495:A:G	0.870287, 0.870287, 0.870287, 0.870287, 0.870287, 0.870287, 0.870287, 0.870287	0.786143, 0.786143, 0.786143, 0.786143, 0.786143, 0.786143, 0.786143, 0.786143	IDP_T1_FAST_ROIs_L_subcallosal_cortex, IDP_T1_FAST_ROIs_R_subcallosal_cortex, IDP_T1_FAST_ROIs_L_front_orb_cortex, IDP_T1_FAST_ROIs_R_front_orb_cortex, aparc-a2009s_lh_area_S-orbital-med-olfact, IDP_dMRI_TBSS_MO_Retrolenticular_part_of_internal_capsule_L, CaudalMiddleFrontal_SA, LateralOrbitofrontal_SA
6	chr6_126339691-126340920	126340008	chr6:126340008:T:C	126622474	chr6:126622474:G:C	0.870287, 0.870287, 0.870287, 0.870287, 0.870287, 0.870287	0.786143, 0.786143, 0.786143, 0.786143, 0.786143, 0.786143	IDP_T1_FAST_ROIs_L_subcallosal_cortex, IDP_T1_FAST_ROIs_R_subcallosal_cortex, IDP_T1_FAST_ROIs_L_front_orb_cortex, IDP_T1_FAST_ROIs_R_front_orb_cortex, aparc-a2009s_lh_area_S-orbital-med-olfact, IDP_dMRI_TBSS_MO_Retrolenticular_part_of_internal_capsule_L
6	chr6_126339691-126340920	126340008	chr6:126340008:T:C	126622484	chr6:126622484:A:G	0.870287, 0.870287, 0.870287, 0.870287, 0.870287, 0.870287, 0.870287, 0.870287, 0.870287	0.786143, 0.786143, 0.786143, 0.786143, 0.786143, 0.786143, 0.786143, 0.786143, 0.786143	IDP_T1_FAST_ROIs_L_subcallosal_cortex, IDP_T1_FAST_ROIs_R_subcallosal_cortex, IDP_T1_FAST_ROIs_L_front_orb_cortex, IDP_T1_FAST_ROIs_R_front_orb_cortex, aparc-a2009s_lh_area_S-orbital-med-olfact, IDP_dMRI_TBSS_MO_Retrolenticular_part_of_internal_capsule_R, IDP_dMRI_TBSS_MO_Retrolenticular_part_of_internal_capsule_L, CaudalMiddleFrontal_SA, LateralOrbitofrontal_SA
6	chr6_126339691-126340920	126340008	chr6:126340008:T:C	126630364	chr6:126630364:C:T	0.869018, 0.869018, 0.869018, 0.869018, 0.869018, 0.869018, 0.869018	0.786143, 0.786143, 0.786143, 0.786143, 0.786143, 0.786143, 0.786143	IDP_T1_FAST_ROIs_L_subcallosal_cortex, IDP_T1_FAST_ROIs_L_front_orb_cortex, IDP_T1_FAST_ROIs_R_front_orb_cortex, aparc-a2009s_lh_area_S-orbital-med-olfact, IDP_dMRI_TBSS_MO_Retrolenticular_part_of_internal_capsule_L, CaudalMiddleFrontal_SA, LateralOrbitofrontal_SA
6	chr6_126339691-126340920	126340008	chr6:126340008:T:C	126630602	chr6:126630602:A:G	0.853609, 0.853609, 0.853609, 0.853609, 0.853609, 0.853609, 0.853609	0.786143, 0.786143, 0.786143, 0.786143, 0.786143, 0.786143, 0.786143	IDP_T1_FAST_ROIs_L_subcallosal_cortex, IDP_T1_FAST_ROIs_L_front_orb_cortex, IDP_T1_FAST_ROIs_R_front_orb_cortex, aparc-a2009s_lh_area_S-orbital-med-olfact, IDP_dMRI_TBSS_MO_Retrolenticular_part_of_internal_capsule_L, CaudalMiddleFrontal_SA, LateralOrbitofrontal_SA
6	chr6_126339691-126340920	126340008	chr6:126340008:T:C	126637581	chr6:126637581:T:C	0.853609, 0.853609, 0.853609, 0.853609, 0.853609, 0.853609, 0.853609	0.78287, 0.78287, 0.78287, 0.78287, 0.78287, 0.78287, 0.78287	IDP_T1_FAST_ROIs_L_subcallosal_cortex, IDP_T1_FAST_ROIs_L_front_orb_cortex, IDP_T1_FAST_ROIs_R_front_orb_cortex, aparc-a2009s_lh_area_S-orbital-med-olfact, IDP_dMRI_TBSS_MO_Retrolenticular_part_of_internal_capsule_L, CaudalMiddleFrontal_SA, LateralOrbitofrontal_SA
6	chr6_126339691-126340920	126340008	chr6:126340008:T:C	126642661	chr6:126642661:T:C	0.870287, 0.870287, 0.870287, 0.870287, 0.870287, 0.870287, 0.870287	0.78287, 0.78287, 0.78287, 0.78287, 0.78287, 0.78287, 0.78287	IDP_T1_FAST_ROIs_L_subcallosal_cortex, IDP_T1_FAST_ROIs_L_front_orb_cortex, IDP_T1_FAST_ROIs_R_front_orb_cortex, aparc-a2009s_lh_area_S-orbital-med-olfact, IDP_dMRI_TBSS_MO_Retrolenticular_part_of_internal_capsule_L, CaudalMiddleFrontal_SA, LateralOrbitofrontal_SA
6	chr6_126339691-126340920	126340008	chr6:126340008:T:C	126642880	chr6:126642880:G:T	0.870287, 0.870287, 0.870287, 0.870287, 0.870287, 0.870287, 0.870287	0.78287, 0.78287, 0.78287, 0.78287, 0.78287, 0.78287, 0.78287	IDP_T1_FAST_ROIs_L_subcallosal_cortex, IDP_T1_FAST_ROIs_L_front_orb_cortex, IDP_T1_FAST_ROIs_R_front_orb_cortex, aparc-a2009s_lh_area_S-orbital-med-olfact, IDP_dMRI_TBSS_MO_Retrolenticular_part_of_internal_capsule_L, CaudalMiddleFrontal_SA, LateralOrbitofrontal_SA
6	chr6_126339691-126340920	126340008	chr6:126340008:T:C	126643364	chr6:126643364:A:G	0.61408, 0.61408, 0.61408, 0.61408, 0.61408, 0.61408, 0.61408, 0.61408, 0.61408, 0.61408, 0.61408, 0.61408, 0.61408	NA, NA, NA, NA, NA, NA, NA, NA, NA, NA, NA, NA, NA	aparc-Desikan_lh_volume_caudalmiddlefrontal, aparc-DKTatlas_rh_volume_caudalmiddlefrontal, aparc-Desikan_rh_area_caudalmiddlefrontal, aparc-pial_lh_area_caudalmiddlefrontal, aparc-pial_lh_area_lateralorbitofrontal, aparc-pial_rh_area_caudalmiddlefrontal, BA-exvivo_lh_area_BA6, BA-exvivo_rh_area_BA6, aparc-DKTatlas_rh_area_caudalmiddlefrontal, aparc-a2009s_lh_area_G+S-cingul-Mid-Ant, CaudalMiddleFrontal_SA, Paracentral_TH_May2020.QC6, Parahippocampal_SA
6	chr6_126339691-126340920	126340008	chr6:126340008:T:C	126643529	chr6:126643529:G:A	0.870287, 0.870287, 0.870287, 0.870287, 0.870287, 0.870287, 0.870287, 0.870287	0.78287, 0.78287, 0.78287, 0.78287, 0.78287, 0.78287, 0.78287, 0.78287	IDP_T1_FAST_ROIs_L_subcallosal_cortex, IDP_T1_FAST_ROIs_L_front_orb_cortex, IDP_T1_FAST_ROIs_R_front_orb_cortex, aparc-DKTatlas_rh_area_lateralorbitofrontal, aparc-a2009s_lh_area_S-orbital-med-olfact, IDP_dMRI_TBSS_MO_Retrolenticular_part_of_internal_capsule_L, CaudalMiddleFrontal_SA, LateralOrbitofrontal_SA
6	chr6_126339691-126340920	126340008	chr6:126340008:T:C	126645162	chr6:126645162:T:C	0.853609, 0.853609, 0.853609, 0.853609, 0.853609, 0.853609, 0.853609	0.78045, 0.78045, 0.78045, 0.78045, 0.78045, 0.78045, 0.78045	IDP_T1_FAST_ROIs_L_subcallosal_cortex, IDP_T1_FAST_ROIs_L_front_orb_cortex, IDP_T1_FAST_ROIs_R_front_orb_cortex, aparc-a2009s_lh_area_S-orbital-med-olfact, IDP_dMRI_TBSS_MO_Retrolenticular_part_of_internal_capsule_L, CaudalMiddleFrontal_SA, LateralOrbitofrontal_SA
6	chr6_126339691-126340920	126340008	chr6:126340008:T:C	126649749	chr6:126649749:C:A	0.870287, 0.870287, 0.870287, 0.870287, 0.870287, 0.870287, 0.870287, 0.870287	0.78045, 0.78045, 0.78045, 0.78045, 0.78045, 0.78045, 0.78045, 0.78045	IDP_T1_FAST_ROIs_L_subcallosal_cortex, IDP_T1_FAST_ROIs_L_front_orb_cortex, IDP_T1_FAST_ROIs_R_front_orb_cortex, aparc-DKTatlas_rh_area_lateralorbitofrontal, aparc-a2009s_lh_area_S-orbital-med-olfact, IDP_dMRI_TBSS_MO_Retrolenticular_part_of_internal_capsule_L, CaudalMiddleFrontal_SA, LateralOrbitofrontal_SA
6	chr6_126339691-126340920	126340008	chr6:126340008:T:C	126651737	chr6:126651737:A:G	0.870287, 0.870287, 0.870287, 0.870287, 0.870287, 0.870287, 0.870287, 0.870287	0.78045, 0.78045, 0.78045, 0.78045, 0.78045, 0.78045, 0.78045, 0.78045	IDP_T1_FAST_ROIs_L_subcallosal_cortex, IDP_T1_FAST_ROIs_L_front_orb_cortex, IDP_T1_FAST_ROIs_R_front_orb_cortex, aparc-DKTatlas_rh_area_lateralorbitofrontal, aparc-a2009s_lh_area_S-orbital-med-olfact, IDP_dMRI_TBSS_MO_Retrolenticular_part_of_internal_capsule_L, CaudalMiddleFrontal_SA, LateralOrbitofrontal_SA
6	chr6_126339691-126340920	126340008	chr6:126340008:T:C	126653029	chr6:126653029:CA:C	0.869018, 0.869018, 0.869018, 0.869018, 0.869018, 0.869018	0.78045, 0.78045, 0.78045, 0.78045, 0.78045, 0.78045	IDP_T1_FAST_ROIs_L_subcallosal_cortex, IDP_T1_FAST_ROIs_L_front_orb_cortex, IDP_T1_FAST_ROIs_R_front_orb_cortex, aparc-a2009s_lh_area_S-orbital-med-olfact, IDP_dMRI_TBSS_MO_Retrolenticular_part_of_internal_capsule_R, IDP_dMRI_TBSS_MO_Retrolenticular_part_of_internal_capsule_L
6	chr6_126339691-126340920	126340008	chr6:126340008:T:C	126653969	chr6:126653969:A:G	0.870287, 0.870287, 0.870287, 0.870287, 0.870287, 0.870287, 0.870287	0.78045, 0.78045, 0.78045, 0.78045, 0.78045, 0.78045, 0.78045	IDP_T1_FAST_ROIs_L_subcallosal_cortex, IDP_T1_FAST_ROIs_L_front_orb_cortex, IDP_T1_FAST_ROIs_R_front_orb_cortex, aparc-a2009s_lh_area_S-orbital-med-olfact, IDP_dMRI_TBSS_MO_Retrolenticular_part_of_internal_capsule_L, CaudalMiddleFrontal_SA, LateralOrbitofrontal_SA
6	chr6_126339691-126340920	126340008	chr6:126340008:T:C	126654640	chr6:126654640:G:T	0.870287, 0.870287, 0.870287, 0.870287, 0.870287, 0.870287, 0.870287, 0.870287	0.78045, 0.78045, 0.78045, 0.78045, 0.78045, 0.78045, 0.78045, 0.78045	IDP_T1_FAST_ROIs_L_subcallosal_cortex, IDP_T1_FAST_ROIs_L_front_orb_cortex, IDP_T1_FAST_ROIs_R_front_orb_cortex, aparc-DKTatlas_rh_area_lateralorbitofrontal, aparc-a2009s_lh_area_S-orbital-med-olfact, IDP_dMRI_TBSS_MO_Retrolenticular_part_of_internal_capsule_L, CaudalMiddleFrontal_SA, LateralOrbitofrontal_SA
6	chr6_126339691-126340920	126340008	chr6:126340008:T:C	126655470	chr6:126655470:T:G	0.853609, 0.853609, 0.853609, 0.853609, 0.853609, 0.853609, 0.853609, 0.853609	0.78045, 0.78045, 0.78045, 0.78045, 0.78045, 0.78045, 0.78045, 0.78045	IDP_T1_FAST_ROIs_L_subcallosal_cortex, IDP_T1_FAST_ROIs_L_front_orb_cortex, IDP_T1_FAST_ROIs_R_front_orb_cortex, aparc-a2009s_lh_area_S-orbital-med-olfact, IDP_dMRI_TBSS_MO_Retrolenticular_part_of_internal_capsule_L, CaudalMiddleFrontal_SA, EA2022, LateralOrbitofrontal_SA
6	chr6_126339691-126340920	126340008	chr6:126340008:T:C	126664205	chr6:126664205:G:A	0.870287, 0.870287, 0.870287, 0.870287, 0.870287, 0.870287, 0.870287, 0.870287	0.78045, 0.78045, 0.78045, 0.78045, 0.78045, 0.78045, 0.78045, 0.78045	IDP_T1_FAST_ROIs_L_subcallosal_cortex, IDP_T1_FAST_ROIs_L_front_orb_cortex, IDP_T1_FAST_ROIs_R_front_orb_cortex, aparc-DKTatlas_rh_area_lateralorbitofrontal, aparc-a2009s_lh_area_S-orbital-med-olfact, IDP_dMRI_TBSS_MO_Retrolenticular_part_of_internal_capsule_L, CaudalMiddleFrontal_SA, LateralOrbitofrontal_SA
6	chr6_126339691-126340920	126340008	chr6:126340008:T:C	126664909	chr6:126664909:G:GC	0.853609, 0.853609, 0.853609, 0.853609, 0.853609	0.78045, 0.78045, 0.78045, 0.78045, 0.78045	IDP_T1_FAST_ROIs_L_subcallosal_cortex, IDP_T1_FAST_ROIs_L_front_orb_cortex, IDP_T1_FAST_ROIs_R_front_orb_cortex, aparc-a2009s_lh_area_S-orbital-med-olfact, IDP_dMRI_TBSS_MO_Retrolenticular_part_of_internal_capsule_L
6	chr6_126339691-126340920	126340008	chr6:126340008:T:C	126665290	chr6:126665290:AG:A	0.870287, 0.870287, 0.870287, 0.870287, 0.870287	0.78045, 0.78045, 0.78045, 0.78045, 0.78045	IDP_T1_FAST_ROIs_L_subcallosal_cortex, IDP_T1_FAST_ROIs_L_front_orb_cortex, IDP_T1_FAST_ROIs_R_front_orb_cortex, aparc-a2009s_lh_area_S-orbital-med-olfact, IDP_dMRI_TBSS_MO_Retrolenticular_part_of_internal_capsule_L
6	chr6_126339691-126340920	126340008	chr6:126340008:T:C	126668831	chr6:126668831:G:A	0.749359, 0.749359, 0.749359, 0.749359, 0.749359, 0.749359, 0.749359, 0.749359	0.777169, 0.777169, 0.777169, 0.777169, 0.777169, 0.777169, 0.777169, 0.777169	IDP_T1_FAST_ROIs_L_subcallosal_cortex, IDP_T1_FAST_ROIs_L_front_orb_cortex, IDP_T1_FAST_ROIs_R_front_orb_cortex, aparc-DKTatlas_rh_area_lateralorbitofrontal, aparc-a2009s_lh_area_S-orbital-med-olfact, IDP_dMRI_TBSS_MO_Retrolenticular_part_of_internal_capsule_L, CaudalMiddleFrontal_SA, LateralOrbitofrontal_SA
6	chr6_126339691-126340920	126340008	chr6:126340008:T:C	126669246	chr6:126669246:T:G	0.853609, 0.853609, 0.853609, 0.853609, 0.853609, 0.853609, 0.853609, 0.853609	0.718346, 0.718346, 0.718346, 0.718346, 0.718346, 0.718346, 0.718346, 0.718346	IDP_T1_FAST_ROIs_L_subcallosal_cortex, IDP_T1_FAST_ROIs_L_front_orb_cortex, IDP_T1_FAST_ROIs_R_front_orb_cortex, aparc-a2009s_lh_area_S-orbital-med-olfact, IDP_dMRI_TBSS_MO_Retrolenticular_part_of_internal_capsule_R, IDP_dMRI_TBSS_MO_Retrolenticular_part_of_internal_capsule_L, CaudalMiddleFrontal_SA, LateralOrbitofrontal_SA
6	chr6_126339691-126340920	126340008	chr6:126340008:T:C	126671057	chr6:126671057:T:C	0.853609, 0.853609, 0.853609, 0.853609, 0.853609, 0.853609, 0.853609	0.78045, 0.78045, 0.78045, 0.78045, 0.78045, 0.78045, 0.78045	IDP_T1_FAST_ROIs_L_subcallosal_cortex, IDP_T1_FAST_ROIs_L_front_orb_cortex, IDP_T1_FAST_ROIs_R_front_orb_cortex, aparc-a2009s_lh_area_S-orbital-med-olfact, IDP_dMRI_TBSS_MO_Retrolenticular_part_of_internal_capsule_L, CaudalMiddleFrontal_SA, LateralOrbitofrontal_SA
6	chr6_126339691-126340920	126340008	chr6:126340008:T:C	126673923	chr6:126673923:C:T	0.869018, 0.869018, 0.869018, 0.869018, 0.869018, 0.869018, 0.869018	0.78045, 0.78045, 0.78045, 0.78045, 0.78045, 0.78045, 0.78045	IDP_T1_FAST_ROIs_L_subcallosal_cortex, IDP_T1_FAST_ROIs_L_front_orb_cortex, IDP_T1_FAST_ROIs_R_front_orb_cortex, aparc-a2009s_lh_area_S-orbital-med-olfact, IDP_dMRI_TBSS_MO_Retrolenticular_part_of_internal_capsule_L, CaudalMiddleFrontal_SA, LateralOrbitofrontal_SA
6	chr6_126339691-126340920	126340008	chr6:126340008:T:C	126674793	chr6:126674793:A:G	0.853609, 0.853609, 0.853609, 0.853609, 0.853609, 0.853609, 0.853609	0.777169, 0.777169, 0.777169, 0.777169, 0.777169, 0.777169, 0.777169	IDP_T1_FAST_ROIs_L_subcallosal_cortex, IDP_T1_FAST_ROIs_L_front_orb_cortex, IDP_T1_FAST_ROIs_R_front_orb_cortex, aparc-a2009s_lh_area_S-orbital-med-olfact, IDP_dMRI_TBSS_MO_Retrolenticular_part_of_internal_capsule_L, CaudalMiddleFrontal_SA, LateralOrbitofrontal_SA
6	chr6_126339691-126340920	126340008	chr6:126340008:T:C	126675085	chr6:126675085:C:T	0.869018, 0.869018, 0.869018, 0.869018, 0.869018, 0.869018, 0.869018	0.78045, 0.78045, 0.78045, 0.78045, 0.78045, 0.78045, 0.78045	IDP_T1_FAST_ROIs_L_subcallosal_cortex, IDP_T1_FAST_ROIs_L_front_orb_cortex, IDP_T1_FAST_ROIs_R_front_orb_cortex, aparc-a2009s_lh_area_S-orbital-med-olfact, IDP_dMRI_TBSS_MO_Retrolenticular_part_of_internal_capsule_L, CaudalMiddleFrontal_SA, LateralOrbitofrontal_SA
6	chr6_126339691-126340920	126340008	chr6:126340008:T:C	126676040	chr6:126676040:T:A	0.749359, 0.749359, 0.749359, 0.749359, 0.749359	0.78045, 0.78045, 0.78045, 0.78045, 0.78045	IDP_T1_FAST_ROIs_L_subcallosal_cortex, IDP_T1_FAST_ROIs_L_front_orb_cortex, IDP_T1_FAST_ROIs_R_front_orb_cortex, aparc-a2009s_lh_area_S-orbital-med-olfact, IDP_dMRI_TBSS_MO_Retrolenticular_part_of_internal_capsule_L
6	chr6_126339691-126340920	126340008	chr6:126340008:T:C	126676696	chr6:126676696:A:G	0.870287, 0.870287, 0.870287, 0.870287, 0.870287, 0.870287, 0.870287	0.78045, 0.78045, 0.78045, 0.78045, 0.78045, 0.78045, 0.78045	IDP_T1_FAST_ROIs_L_subcallosal_cortex, IDP_T1_FAST_ROIs_L_front_orb_cortex, IDP_T1_FAST_ROIs_R_front_orb_cortex, aparc-a2009s_lh_area_S-orbital-med-olfact, IDP_dMRI_TBSS_MO_Retrolenticular_part_of_internal_capsule_L, CaudalMiddleFrontal_SA, LateralOrbitofrontal_SA
6	chr6_126339691-126340920	126340008	chr6:126340008:T:C	126677352	chr6:126677352:T:C	0.853609, 0.853609, 0.853609, 0.853609, 0.853609, 0.853609, 0.853609, 0.853609	0.777219, 0.777219, 0.777219, 0.777219, 0.777219, 0.777219, 0.777219, 0.777219	IDP_T1_FAST_ROIs_L_subcallosal_cortex, IDP_T1_FAST_ROIs_L_front_orb_cortex, IDP_T1_FAST_ROIs_R_front_orb_cortex, aparc-a2009s_lh_area_S-orbital-med-olfact, IDP_dMRI_TBSS_MO_Retrolenticular_part_of_internal_capsule_L, CaudalMiddleFrontal_SA, LateralOrbitofrontal_SA, LateralOrbitofrontal_TH_May2020.QC6
6	chr6_126339691-126340920	126340008	chr6:126340008:T:C	126678961	chr6:126678961:T:G	0.749359, 0.749359, 0.749359, 0.749359, 0.749359, 0.749359, 0.749359, 0.749359	0.777169, 0.777169, 0.777169, 0.777169, 0.777169, 0.777169, 0.777169, 0.777169	IDP_T1_FAST_ROIs_L_subcallosal_cortex, IDP_T1_FAST_ROIs_L_front_orb_cortex, IDP_T1_FAST_ROIs_R_front_orb_cortex, aparc-a2009s_lh_area_S-orbital-med-olfact, IDP_dMRI_TBSS_MO_Retrolenticular_part_of_internal_capsule_L, CaudalMiddleFrontal_SA, LateralOrbitofrontal_SA, LateralOrbitofrontal_TH_May2020.QC6
6	chr6_126339691-126340920	126340008	chr6:126340008:T:C	126679263	chr6:126679263:G:A	0.730619, 0.730619, 0.730619, 0.730619, 0.730619, 0.730619, 0.730619	0.78045, 0.78045, 0.78045, 0.78045, 0.78045, 0.78045, 0.78045	IDP_T1_FAST_ROIs_L_subcallosal_cortex, IDP_T1_FAST_ROIs_L_front_orb_cortex, IDP_T1_FAST_ROIs_R_front_orb_cortex, aparc-a2009s_lh_area_S-orbital-med-olfact, IDP_dMRI_TBSS_MO_Retrolenticular_part_of_internal_capsule_L, CaudalMiddleFrontal_SA, LateralOrbitofrontal_SA
6	chr6_126339691-126340920	126340008	chr6:126340008:T:C	126679806	chr6:126679806:AG:A	0.870287, 0.870287, 0.870287, 0.870287, 0.870287	0.78045, 0.78045, 0.78045, 0.78045, 0.78045	IDP_T1_FAST_ROIs_L_subcallosal_cortex, IDP_T1_FAST_ROIs_L_front_orb_cortex, IDP_T1_FAST_ROIs_R_front_orb_cortex, aparc-a2009s_lh_area_S-orbital-med-olfact, IDP_dMRI_TBSS_MO_Retrolenticular_part_of_internal_capsule_L
6	chr6_126339691-126340920	126340008	chr6:126340008:T:C	126680389	chr6:126680389:T:G	0.852515, 0.852515, 0.852515, 0.852515, 0.852515, 0.852515, 0.852515	0.78045, 0.78045, 0.78045, 0.78045, 0.78045, 0.78045, 0.78045	IDP_T1_FAST_ROIs_L_subcallosal_cortex, IDP_T1_FAST_ROIs_L_front_orb_cortex, IDP_T1_FAST_ROIs_R_front_orb_cortex, aparc-a2009s_lh_area_S-orbital-med-olfact, IDP_dMRI_TBSS_MO_Retrolenticular_part_of_internal_capsule_L, CaudalMiddleFrontal_SA, LateralOrbitofrontal_SA
6	chr6_126339691-126340920	126340008	chr6:126340008:T:C	126682319	chr6:126682319:G:T	0.749359, 0.749359, 0.749359, 0.749359, 0.749359, 0.749359, 0.749359, 0.749359	0.77806, 0.77806, 0.77806, 0.77806, 0.77806, 0.77806, 0.77806, 0.77806	IDP_T1_FAST_ROIs_L_subcallosal_cortex, IDP_T1_FAST_ROIs_L_front_orb_cortex, IDP_T1_FAST_ROIs_R_front_orb_cortex, aparc-DKTatlas_rh_area_lateralorbitofrontal, aparc-a2009s_lh_area_S-orbital-med-olfact, IDP_dMRI_TBSS_MO_Retrolenticular_part_of_internal_capsule_L, CaudalMiddleFrontal_SA, LateralOrbitofrontal_SA
6	chr6_126339691-126340920	126340008	chr6:126340008:T:C	126686801	chr6:126686801:CA:C	0.853609, 0.853609, 0.853609, 0.853609, 0.853609	0.78045, 0.78045, 0.78045, 0.78045, 0.78045	IDP_T1_FAST_ROIs_L_subcallosal_cortex, IDP_T1_FAST_ROIs_L_front_orb_cortex, IDP_T1_FAST_ROIs_R_front_orb_cortex, aparc-a2009s_lh_area_S-orbital-med-olfact, IDP_dMRI_TBSS_MO_Retrolenticular_part_of_internal_capsule_L
6	chr6_126339691-126340920	126340008	chr6:126340008:T:C	126687286	chr6:126687286:C:T	0.853609, 0.853609, 0.853609, 0.853609, 0.853609, 0.853609, 0.853609, 0.853609	0.78045, 0.78045, 0.78045, 0.78045, 0.78045, 0.78045, 0.78045, 0.78045	IDP_T1_FAST_ROIs_L_subcallosal_cortex, IDP_T1_FAST_ROIs_L_front_orb_cortex, IDP_T1_FAST_ROIs_R_front_orb_cortex, aparc-DKTatlas_rh_area_lateralorbitofrontal, aparc-a2009s_lh_area_S-orbital-med-olfact, IDP_dMRI_TBSS_MO_Retrolenticular_part_of_internal_capsule_L, CaudalMiddleFrontal_SA, LateralOrbitofrontal_SA
6	chr6_126339691-126340920	126340008	chr6:126340008:T:C	126688524	chr6:126688524:T:A	0.870287, 0.870287, 0.870287, 0.870287, 0.870287, 0.870287	0.78045, 0.78045, 0.78045, 0.78045, 0.78045, 0.78045	IDP_T1_FAST_ROIs_L_subcallosal_cortex, IDP_T1_FAST_ROIs_L_front_orb_cortex, IDP_T1_FAST_ROIs_R_front_orb_cortex, aparc-DKTatlas_rh_area_lateralorbitofrontal, aparc-a2009s_lh_area_S-orbital-med-olfact, IDP_dMRI_TBSS_MO_Retrolenticular_part_of_internal_capsule_L
6	chr6_126339691-126340920	126340008	chr6:126340008:T:C	126693938	chr6:126693938:G:A	0.749359, 0.749359, 0.749359, 0.749359, 0.749359, 0.749359, 0.749359, 0.749359	0.777169, 0.777169, 0.777169, 0.777169, 0.777169, 0.777169, 0.777169, 0.777169	IDP_T1_FAST_ROIs_L_subcallosal_cortex, IDP_T1_FAST_ROIs_L_front_orb_cortex, IDP_T1_FAST_ROIs_R_front_orb_cortex, aparc-DKTatlas_rh_area_lateralorbitofrontal, aparc-a2009s_lh_area_S-orbital-med-olfact, IDP_dMRI_TBSS_MO_Retrolenticular_part_of_internal_capsule_L, CaudalMiddleFrontal_SA, LateralOrbitofrontal_SA
6	chr6_126339691-126340920	126340008	chr6:126340008:T:C	126699028	chr6:126699028:C:T	0.870287, 0.870287, 0.870287, 0.870287, 0.870287, 0.870287, 0.870287, 0.870287	0.78045, 0.78045, 0.78045, 0.78045, 0.78045, 0.78045, 0.78045, 0.78045	IDP_T1_FAST_ROIs_L_subcallosal_cortex, IDP_T1_FAST_ROIs_L_front_orb_cortex, IDP_T1_FAST_ROIs_R_front_orb_cortex, aparc-DKTatlas_rh_area_lateralorbitofrontal, aparc-a2009s_lh_area_S-orbital-med-olfact, IDP_dMRI_TBSS_MO_Retrolenticular_part_of_internal_capsule_L, CaudalMiddleFrontal_SA, LateralOrbitofrontal_SA
6	chr6_126339691-126340920	126340008	chr6:126340008:T:C	126701659	chr6:126701659:A:T	0.749359, 0.749359, 0.749359, 0.749359, 0.749359	0.777169, 0.777169, 0.777169, 0.777169, 0.777169	IDP_T1_FAST_ROIs_L_subcallosal_cortex, IDP_T1_FAST_ROIs_L_front_orb_cortex, IDP_T1_FAST_ROIs_R_front_orb_cortex, aparc-a2009s_lh_area_S-orbital-med-olfact, IDP_dMRI_TBSS_MO_Retrolenticular_part_of_internal_capsule_L
6	chr6_126339691-126340920	126340008	chr6:126340008:T:C	126702191	chr6:126702191:C:G	0.870287, 0.870287, 0.870287, 0.870287, 0.870287	0.78045, 0.78045, 0.78045, 0.78045, 0.78045	IDP_T1_FAST_ROIs_L_subcallosal_cortex, IDP_T1_FAST_ROIs_L_front_orb_cortex, IDP_T1_FAST_ROIs_R_front_orb_cortex, aparc-a2009s_lh_area_S-orbital-med-olfact, IDP_dMRI_TBSS_MO_Retrolenticular_part_of_internal_capsule_L
6	chr6_126339691-126340920	126340008	chr6:126340008:T:C	126703630	chr6:126703630:A:G	0.853609, 0.853609, 0.853609, 0.853609, 0.853609, 0.853609, 0.853609	0.777169, 0.777169, 0.777169, 0.777169, 0.777169, 0.777169, 0.777169	IDP_T1_FAST_ROIs_L_subcallosal_cortex, IDP_T1_FAST_ROIs_L_front_orb_cortex, IDP_T1_FAST_ROIs_R_front_orb_cortex, aparc-a2009s_lh_area_S-orbital-med-olfact, IDP_dMRI_TBSS_MO_Retrolenticular_part_of_internal_capsule_L, CaudalMiddleFrontal_SA, LateralOrbitofrontal_SA
6	chr6_126339691-126340920	126340008	chr6:126340008:T:C	126706505	chr6:126706505:G:T	0.870287, 0.870287, 0.870287, 0.870287, 0.870287, 0.870287, 0.870287	0.78045, 0.78045, 0.78045, 0.78045, 0.78045, 0.78045, 0.78045	IDP_T1_FAST_ROIs_L_subcallosal_cortex, IDP_T1_FAST_ROIs_L_front_orb_cortex, IDP_T1_FAST_ROIs_R_front_orb_cortex, aparc-a2009s_lh_area_S-orbital-med-olfact, IDP_dMRI_TBSS_MO_Retrolenticular_part_of_internal_capsule_L, CaudalMiddleFrontal_SA, LateralOrbitofrontal_SA
6	chr6_126339691-126340920	126340008	chr6:126340008:T:C	126710076	chr6:126710076:G:A	0.749359, 0.749359, 0.749359, 0.749359, 0.749359, 0.749359, 0.749359	0.78045, 0.78045, 0.78045, 0.78045, 0.78045, 0.78045, 0.78045	IDP_T1_FAST_ROIs_L_subcallosal_cortex, IDP_T1_FAST_ROIs_L_front_orb_cortex, IDP_T1_FAST_ROIs_R_front_orb_cortex, aparc-a2009s_lh_area_S-orbital-med-olfact, IDP_dMRI_TBSS_MO_Retrolenticular_part_of_internal_capsule_L, CaudalMiddleFrontal_SA, LateralOrbitofrontal_SA
6	chr6_126339691-126340920	126340008	chr6:126340008:T:C	126710405	chr6:126710405:C:T	0.870287, 0.870287, 0.870287, 0.870287, 0.870287, 0.870287, 0.870287	0.78045, 0.78045, 0.78045, 0.78045, 0.78045, 0.78045, 0.78045	IDP_T1_FAST_ROIs_L_subcallosal_cortex, IDP_T1_FAST_ROIs_L_front_orb_cortex, IDP_T1_FAST_ROIs_R_front_orb_cortex, aparc-a2009s_lh_area_S-orbital-med-olfact, IDP_dMRI_TBSS_MO_Retrolenticular_part_of_internal_capsule_L, CaudalMiddleFrontal_SA, LateralOrbitofrontal_SA
6	chr6_126339691-126340920	126340008	chr6:126340008:T:C	126710863	chr6:126710863:T:A	0.749359, 0.749359, 0.749359, 0.749359	0.777169, 0.777169, 0.777169, 0.777169	IDP_T1_FAST_ROIs_L_subcallosal_cortex, IDP_T1_FAST_ROIs_L_front_orb_cortex, IDP_T1_FAST_ROIs_R_front_orb_cortex, IDP_dMRI_TBSS_MO_Retrolenticular_part_of_internal_capsule_L
6	chr6_126339691-126340920	126340008	chr6:126340008:T:C	126711354	chr6:126711354:G:A	0.853609, 0.853609, 0.853609, 0.853609, 0.853609, 0.853609	0.78045, 0.78045, 0.78045, 0.78045, 0.78045, 0.78045	IDP_T1_FAST_ROIs_L_subcallosal_cortex, IDP_T1_FAST_ROIs_L_front_orb_cortex, IDP_T1_FAST_ROIs_R_front_orb_cortex, IDP_dMRI_TBSS_MO_Retrolenticular_part_of_internal_capsule_L, CaudalMiddleFrontal_SA, LateralOrbitofrontal_SA
6	chr6_126339691-126340920	126340008	chr6:126340008:T:C	126715029	chr6:126715029:C:T	0.870287, 0.870287, 0.870287, 0.870287, 0.870287, 0.870287	0.78045, 0.78045, 0.78045, 0.78045, 0.78045, 0.78045	IDP_T1_FAST_ROIs_L_subcallosal_cortex, IDP_T1_FAST_ROIs_L_front_orb_cortex, IDP_T1_FAST_ROIs_R_front_orb_cortex, IDP_dMRI_TBSS_MO_Retrolenticular_part_of_internal_capsule_L, CaudalMiddleFrontal_SA, LateralOrbitofrontal_SA
6	chr6_126339691-126340920	126340008	chr6:126340008:T:C	126716091	chr6:126716091:T:G	0.835101, 0.835101, 0.835101, 0.835101, 0.835101, 0.835101	0.687792, 0.687792, 0.687792, 0.687792, 0.687792, 0.687792	IDP_T1_FAST_ROIs_L_subcallosal_cortex, IDP_T1_FAST_ROIs_L_front_orb_cortex, IDP_T1_FAST_ROIs_R_front_orb_cortex, IDP_dMRI_TBSS_MO_Retrolenticular_part_of_internal_capsule_L, CaudalMiddleFrontal_SA, LateralOrbitofrontal_SA
6	chr6_126339691-126340920	126340008	chr6:126340008:T:C	126723624	chr6:126723624:T:A	0.720401, 0.720401, 0.720401, 0.720401	0.734153, 0.734153, 0.734153, 0.734153	IDP_T1_FAST_ROIs_L_subcallosal_cortex, IDP_T1_FAST_ROIs_L_front_orb_cortex, IDP_T1_FAST_ROIs_R_front_orb_cortex, IDP_dMRI_TBSS_MO_Retrolenticular_part_of_internal_capsule_L
6	chr6_126339691-126340920	126340008	chr6:126340008:T:C	126724315	chr6:126724315:C:T	0.870287, 0.870287, 0.870287, 0.870287, 0.870287, 0.870287	0.737351, 0.737351, 0.737351, 0.737351, 0.737351, 0.737351	IDP_T1_FAST_ROIs_L_subcallosal_cortex, IDP_T1_FAST_ROIs_L_front_orb_cortex, IDP_T1_FAST_ROIs_R_front_orb_cortex, IDP_dMRI_TBSS_MO_Retrolenticular_part_of_internal_capsule_L, CaudalMiddleFrontal_SA, LateralOrbitofrontal_SA
6	chr6_126339691-126340920	126340008	chr6:126340008:T:C	126724976	chr6:126724976:C:T	0.749359, 0.749359, 0.749359, 0.749359, 0.749359, 0.749359	0.737351, 0.737351, 0.737351, 0.737351, 0.737351, 0.737351	IDP_T1_FAST_ROIs_L_subcallosal_cortex, IDP_T1_FAST_ROIs_L_front_orb_cortex, IDP_T1_FAST_ROIs_R_front_orb_cortex, IDP_dMRI_TBSS_MO_Retrolenticular_part_of_internal_capsule_L, CaudalMiddleFrontal_SA, LateralOrbitofrontal_SA
6	chr6_126339691-126340920	126340008	chr6:126340008:T:C	126725008	chr6:126725008:G:A	0.870287, 0.870287, 0.870287, 0.870287, 0.870287	0.737351, 0.737351, 0.737351, 0.737351, 0.737351	IDP_T1_FAST_ROIs_L_front_orb_cortex, IDP_T1_FAST_ROIs_R_front_orb_cortex, IDP_dMRI_TBSS_MO_Retrolenticular_part_of_internal_capsule_L, CaudalMiddleFrontal_SA, LateralOrbitofrontal_SA
6	chr6_126339691-126340920	126340008	chr6:126340008:T:C	126726462	chr6:126726462:G:A	0.706286, 0.706286, 0.706286, 0.706286, 0.706286	0.650422, 0.650422, 0.650422, 0.650422, 0.650422	IDP_T1_FAST_ROIs_L_front_orb_cortex, aparc-a2009s_lh_volume_S-orbital-med-olfact, IDP_dMRI_TBSS_MO_Retrolenticular_part_of_internal_capsule_L, CaudalMiddleFrontal_SA, LateralOrbitofrontal_SA
6	chr6_126339691-126340920	126340008	chr6:126340008:T:C	126726538	chr6:126726538:C:T	0.697435, 0.697435, 0.697435, 0.697435	0.650422, 0.650422, 0.650422, 0.650422	IDP_T1_FAST_ROIs_L_front_orb_cortex, aparc-a2009s_lh_volume_S-orbital-med-olfact, IDP_dMRI_TBSS_MO_Retrolenticular_part_of_internal_capsule_L, LateralOrbitofrontal_SA
6	chr6_126339691-126340920	126340008	chr6:126340008:T:C	126727378	chr6:126727378:G:A	0.760212, 0.760212, 0.760212	0.737351, 0.737351, 0.737351	IDP_T1_FAST_ROIs_L_front_orb_cortex, IDP_T1_FAST_ROIs_R_front_orb_cortex, IDP_dMRI_TBSS_MO_Retrolenticular_part_of_internal_capsule_L
6	chr6_126339691-126340920	126340008	chr6:126340008:T:C	126728001	chr6:126728001:A:G	0.870287, 0.870287, 0.870287	0.737351, 0.737351, 0.737351	IDP_T1_FAST_ROIs_L_front_orb_cortex, IDP_T1_FAST_ROIs_R_front_orb_cortex, IDP_dMRI_TBSS_MO_Retrolenticular_part_of_internal_capsule_L
6	chr6_126339691-126340920	126340008	chr6:126340008:T:C	126728053	chr6:126728053:T:C	0.835101, 0.835101, 0.835101	0.734153, 0.734153, 0.734153	IDP_T1_FAST_ROIs_L_front_orb_cortex, IDP_T1_FAST_ROIs_R_front_orb_cortex, IDP_dMRI_TBSS_MO_Retrolenticular_part_of_internal_capsule_L
6	chr6_126339691-126340920	126340008	chr6:126340008:T:C	126733290	chr6:126733290:G:C	0.793153	0.653318	aparc-a2009s_lh_volume_S-orbital-med-olfact
6	chr6_126339691-126340920	126340008	chr6:126340008:T:C	126733443	chr6:126733443:C:T	0.713371	0.653318	aparc-a2009s_lh_volume_S-orbital-med-olfact
6	chr6_126339691-126340920	126340008	chr6:126340008:T:C	126734510	chr6:126734510:C:T	0.697435	0.653318	aparc-a2009s_lh_volume_S-orbital-med-olfact
6	chr6_126339691-126340920	126340008	chr6:126340008:T:C	126747838	chr6:126747838:T:C	0.61408, 0.61408, 0.61408, 0.61408, 0.61408, 0.61408, 0.61408, 0.61408, 0.61408, 0.61408, 0.61408, 0.61408	NA, NA, NA, NA, NA, NA, NA, NA, NA, NA, NA, NA	aparc-Desikan_lh_volume_caudalmiddlefrontal, aparc-DKTatlas_rh_volume_caudalmiddlefrontal, aparc-Desikan_rh_area_caudalmiddlefrontal, aparc-pial_lh_area_caudalmiddlefrontal, aparc-pial_lh_area_lateralorbitofrontal, aparc-pial_rh_area_caudalmiddlefrontal, BA-exvivo_lh_area_BA6, BA-exvivo_rh_area_BA6, aparc-DKTatlas_rh_area_caudalmiddlefrontal, aparc-a2009s_lh_area_G+S-cingul-Mid-Ant, Paracentral_TH_May2020.QC6, Parahippocampal_SA
6	chr6_126339691-126340920	126340008	chr6:126340008:T:C	126749089	chr6:126749089:C:T	0.870287	0.737351	LateralOrbitofrontal_TH_May2020.QC6
6	chr6_133391131-133395130	133414981	chr6:133414981:C:T	133410094	chr6:133410094:G:A	NA	0.644134	aparc-a2009s_lh_volume_G-orbital
6	chr6_133391131-133395130	133414981	chr6:133414981:C:T	133450110	chr6:133450110:C:T	NA	0.640517	aparc-a2009s_lh_volume_S-circular-insula-ant
6	chr6_149716391-149718990	149725083	chr6:149725083:C:T	149553763	chr6:149553763:T:G	NA, NA, NA, NA, NA, NA, NA, NA, NA, NA	0.875724, 0.875724, 0.875724, 0.875724, 0.875724, 0.875724, 0.875724, 0.875724, 0.875724, 0.875724	IDP_T1_FAST_ROIs_R_hippocampus, aseg_global_volume_Brain-Stem, HippSubfield_lh_volume_Whole-hippocampal-body, HippSubfield_lh_volume_Whole-hippocampus, HippSubfield_rh_volume_subiculum-body, HippSubfield_rh_volume_subiculum-head, HippSubfield_rh_volume_CA1-head, HippSubfield_rh_volume_Whole-hippocampus, Brainstem_global_volume_Pons, Brainstem_global_volume_Whole-brainstem
6	chr6_149716391-149718990	149725083	chr6:149725083:C:T	149556109	chr6:149556109:A:G	NA, NA, NA, NA, NA, NA, NA, NA, NA, NA, NA	0.87979, 0.87979, 0.87979, 0.87979, 0.87979, 0.87979, 0.87979, 0.87979, 0.87979, 0.87979, 0.87979	IDP_T1_FAST_ROIs_R_hippocampus, aseg_global_volume_Brain-Stem, HippSubfield_lh_volume_Whole-hippocampal-body, HippSubfield_lh_volume_Whole-hippocampus, HippSubfield_rh_volume_subiculum-body, HippSubfield_rh_volume_subiculum-head, HippSubfield_rh_volume_CA1-head, HippSubfield_rh_volume_Whole-hippocampus, Brainstem_global_volume_Pons, Brainstem_global_volume_Whole-brainstem, Brainstem
6	chr6_149716391-149718990	149725083	chr6:149725083:C:T	149558971	chr6:149558971:T:C	NA, NA, NA, NA, NA, NA, NA, NA, NA, NA	0.87527, 0.87527, 0.87527, 0.87527, 0.87527, 0.87527, 0.87527, 0.87527, 0.87527, 0.87527	IDP_T1_FAST_ROIs_R_hippocampus, aseg_global_volume_Brain-Stem, HippSubfield_lh_volume_Whole-hippocampal-body, HippSubfield_lh_volume_Whole-hippocampus, HippSubfield_rh_volume_subiculum-body, HippSubfield_rh_volume_subiculum-head, HippSubfield_rh_volume_CA1-head, HippSubfield_rh_volume_Whole-hippocampus, Brainstem_global_volume_Pons, Brainstem_global_volume_Whole-brainstem
6	chr6_149716391-149718990	149725083	chr6:149725083:C:T	149563244	chr6:149563244:T:C	NA, NA, NA, NA, NA, NA, NA, NA, NA, NA, NA	0.876306, 0.876306, 0.876306, 0.876306, 0.876306, 0.876306, 0.876306, 0.876306, 0.876306, 0.876306, 0.876306	IDP_T1_FAST_ROIs_R_hippocampus, aseg_global_volume_Brain-Stem, HippSubfield_lh_volume_Whole-hippocampal-body, HippSubfield_lh_volume_Whole-hippocampus, HippSubfield_rh_volume_subiculum-body, HippSubfield_rh_volume_subiculum-head, HippSubfield_rh_volume_CA1-head, HippSubfield_rh_volume_Whole-hippocampus, Brainstem_global_volume_Pons, Brainstem_global_volume_Whole-brainstem, Brainstem
6	chr6_149716391-149718990	149725083	chr6:149725083:C:T	149563461	chr6:149563461:T:C	NA, NA, NA, NA, NA, NA, NA, NA, NA, NA, NA	0.876306, 0.876306, 0.876306, 0.876306, 0.876306, 0.876306, 0.876306, 0.876306, 0.876306, 0.876306, 0.876306	IDP_T1_FAST_ROIs_R_hippocampus, aseg_global_volume_Brain-Stem, HippSubfield_lh_volume_Whole-hippocampal-body, HippSubfield_lh_volume_Whole-hippocampus, HippSubfield_rh_volume_subiculum-body, HippSubfield_rh_volume_subiculum-head, HippSubfield_rh_volume_CA1-head, HippSubfield_rh_volume_Whole-hippocampus, Brainstem_global_volume_Pons, Brainstem_global_volume_Whole-brainstem, Brainstem
6	chr6_149716391-149718990	149725083	chr6:149725083:C:T	149566308	chr6:149566308:T:C	0.818356, 0.818356, 0.818356, 0.818356, 0.818356, 0.818356, 0.818356, 0.818356, 0.818356, 0.818356, 0.818356, 0.818356, 0.818356, 0.818356, 0.818356, 0.818356	0.854751, 0.854751, 0.854751, 0.854751, 0.854751, 0.854751, 0.854751, 0.854751, 0.854751, 0.854751, 0.854751, 0.854751, 0.854751, 0.854751, 0.854751, 0.854751	IDP_T1_FAST_ROIs_L_hippocampus, IDP_T1_FAST_ROIs_R_hippocampus, aseg_global_volume_Brain-Stem, aseg_lh_volume_VentralDC, aseg_rh_volume_VentralDC, HippSubfield_lh_volume_Whole-hippocampal-body, HippSubfield_lh_volume_Whole-hippocampal-head, HippSubfield_lh_volume_Whole-hippocampus, HippSubfield_rh_volume_subiculum-body, HippSubfield_rh_volume_subiculum-head, HippSubfield_rh_volume_CA1-head, HippSubfield_rh_volume_Whole-hippocampal-head, HippSubfield_rh_volume_Whole-hippocampus, Brainstem_global_volume_Pons, Brainstem_global_volume_Midbrain, Brainstem_global_volume_Whole-brainstem
6	chr6_149716391-149718990	149725083	chr6:149725083:C:T	149567128	chr6:149567128:G:A	NA, NA, NA, NA, NA, NA, NA, NA, NA, NA, NA	0.875724, 0.875724, 0.875724, 0.875724, 0.875724, 0.875724, 0.875724, 0.875724, 0.875724, 0.875724, 0.875724	IDP_T1_FAST_ROIs_R_hippocampus, aseg_global_volume_Brain-Stem, HippSubfield_lh_volume_Whole-hippocampal-body, HippSubfield_lh_volume_Whole-hippocampus, HippSubfield_rh_volume_subiculum-body, HippSubfield_rh_volume_subiculum-head, HippSubfield_rh_volume_CA1-head, HippSubfield_rh_volume_Whole-hippocampus, Brainstem_global_volume_Pons, Brainstem_global_volume_Whole-brainstem, Brainstem
6	chr6_149716391-149718990	149725083	chr6:149725083:C:T	149568917	chr6:149568917:T:C	NA	0.621407	Brainstem
6	chr6_149716391-149718990	149725083	chr6:149725083:C:T	149570534	chr6:149570534:CAA:C	NA, NA, NA, NA, NA, NA, NA, NA, NA, NA, NA, NA, NA, NA	0.879768, 0.879768, 0.879768, 0.879768, 0.879768, 0.879768, 0.879768, 0.879768, 0.879768, 0.879768, 0.879768, 0.879768, 0.879768, 0.879768	IDP_T1_FAST_ROIs_L_hippocampus, IDP_T1_FAST_ROIs_R_hippocampus, aseg_lh_volume_VentralDC, aseg_rh_volume_VentralDC, HippSubfield_lh_volume_Whole-hippocampal-body, HippSubfield_lh_volume_Whole-hippocampal-head, HippSubfield_lh_volume_Whole-hippocampus, HippSubfield_rh_volume_subiculum-body, HippSubfield_rh_volume_subiculum-head, HippSubfield_rh_volume_CA1-head, HippSubfield_rh_volume_Whole-hippocampal-head, HippSubfield_rh_volume_Whole-hippocampus, Brainstem_global_volume_Midbrain, Brainstem_global_volume_Whole-brainstem
6	chr6_149716391-149718990	149725083	chr6:149725083:C:T	149575182	chr6:149575182:T:C	NA, NA, NA, NA, NA, NA, NA, NA, NA, NA, NA, NA, NA, NA, NA, NA, NA, NA, NA	0.916595, 0.916595, 0.916595, 0.916595, 0.916595, 0.916595, 0.916595, 0.916595, 0.916595, 0.916595, 0.916595, 0.916595, 0.916595, 0.916595, 0.916595, 0.916595, 0.916595, 0.916595, 0.916595	IDP_T1_FAST_ROIs_L_hippocampus, IDP_T1_FAST_ROIs_R_hippocampus, aseg_global_volume_SubCortGray, aseg_global_volume_Brain-Stem, aseg_lh_volume_VentralDC, aseg_rh_volume_VentralDC, HippSubfield_lh_volume_subiculum-head, HippSubfield_lh_volume_Whole-hippocampal-body, HippSubfield_lh_volume_Whole-hippocampal-head, HippSubfield_lh_volume_Whole-hippocampus, HippSubfield_rh_volume_subiculum-body, HippSubfield_rh_volume_subiculum-head, HippSubfield_rh_volume_CA1-head, HippSubfield_rh_volume_Whole-hippocampal-head, HippSubfield_rh_volume_Whole-hippocampus, Brainstem_global_volume_Pons, Brainstem_global_volume_Midbrain, Brainstem_global_volume_Whole-brainstem, Brainstem
6	chr6_149716391-149718990	149725083	chr6:149725083:C:T	149575540	chr6:149575540:C:G	0.812837, 0.812837, 0.812837, 0.812837, 0.812837, 0.812837, 0.812837, 0.812837, 0.812837, 0.812837, 0.812837, 0.812837, 0.812837, 0.812837, 0.812837, 0.812837, 0.812837, 0.812837, 0.812837	0.928501, 0.928501, 0.928501, 0.928501, 0.928501, 0.928501, 0.928501, 0.928501, 0.928501, 0.928501, 0.928501, 0.928501, 0.928501, 0.928501, 0.928501, 0.928501, 0.928501, 0.928501, 0.928501	IDP_T1_FAST_ROIs_L_hippocampus, IDP_T1_FAST_ROIs_R_hippocampus, aseg_global_volume_SubCortGray, aseg_global_volume_Brain-Stem, aseg_lh_volume_VentralDC, aseg_rh_volume_VentralDC, HippSubfield_lh_volume_subiculum-head, HippSubfield_lh_volume_Whole-hippocampal-body, HippSubfield_lh_volume_Whole-hippocampal-head, HippSubfield_lh_volume_Whole-hippocampus, HippSubfield_rh_volume_Hippocampal-tail, HippSubfield_rh_volume_subiculum-body, HippSubfield_rh_volume_subiculum-head, HippSubfield_rh_volume_CA1-head, HippSubfield_rh_volume_Whole-hippocampal-head, HippSubfield_rh_volume_Whole-hippocampus, Brainstem_global_volume_Pons, Brainstem_global_volume_Midbrain, Brainstem_global_volume_Whole-brainstem
6	chr6_149716391-149718990	149725083	chr6:149725083:C:T	149576319	chr6:149576319:A:G	NA, NA, NA, NA, NA, NA, NA, NA, NA, NA, NA, NA, NA, NA, NA, NA, NA, NA, NA, NA, NA	0.90912, 0.90912, 0.90912, 0.90912, 0.90912, 0.90912, 0.90912, 0.90912, 0.90912, 0.90912, 0.90912, 0.90912, 0.90912, 0.90912, 0.90912, 0.90912, 0.90912, 0.90912, 0.90912, 0.90912, 0.90912	IDP_T1_FAST_ROIs_L_hippocampus, IDP_T1_FAST_ROIs_R_hippocampus, aseg_global_volume_SubCortGray, aseg_global_volume_Brain-Stem, aseg_lh_volume_VentralDC, aseg_rh_volume_VentralDC, HippSubfield_lh_volume_subiculum-head, HippSubfield_lh_volume_CA1-head, HippSubfield_lh_volume_Whole-hippocampal-body, HippSubfield_lh_volume_Whole-hippocampal-head, HippSubfield_lh_volume_Whole-hippocampus, HippSubfield_rh_volume_Hippocampal-tail, HippSubfield_rh_volume_subiculum-body, HippSubfield_rh_volume_subiculum-head, HippSubfield_rh_volume_CA1-head, HippSubfield_rh_volume_Whole-hippocampal-head, HippSubfield_rh_volume_Whole-hippocampus, Brainstem_global_volume_Pons, Brainstem_global_volume_Midbrain, Brainstem_global_volume_Whole-brainstem, Brainstem
6	chr6_149716391-149718990	149725083	chr6:149725083:C:T	149579515	chr6:149579515:ACT:A	0.91387, 0.91387, 0.91387, 0.91387, 0.91387, 0.91387, 0.91387, 0.91387, 0.91387, 0.91387, 0.91387, 0.91387, 0.91387, 0.91387, 0.91387, 0.91387, 0.91387, 0.91387, 0.91387	0.878502, 0.878502, 0.878502, 0.878502, 0.878502, 0.878502, 0.878502, 0.878502, 0.878502, 0.878502, 0.878502, 0.878502, 0.878502, 0.878502, 0.878502, 0.878502, 0.878502, 0.878502, 0.878502	IDP_T1_FAST_ROIs_L_hippocampus, IDP_T1_FAST_ROIs_R_hippocampus, aseg_global_volume_SubCortGray, aseg_global_volume_Brain-Stem, aseg_lh_volume_VentralDC, aseg_rh_volume_VentralDC, HippSubfield_lh_volume_subiculum-head, HippSubfield_lh_volume_Whole-hippocampal-body, HippSubfield_lh_volume_Whole-hippocampal-head, HippSubfield_lh_volume_Whole-hippocampus, HippSubfield_rh_volume_subiculum-body, HippSubfield_rh_volume_subiculum-head, HippSubfield_rh_volume_CA1-head, HippSubfield_rh_volume_Whole-hippocampal-body, HippSubfield_rh_volume_Whole-hippocampal-head, HippSubfield_rh_volume_Whole-hippocampus, Brainstem_global_volume_Pons, Brainstem_global_volume_Midbrain, Brainstem_global_volume_Whole-brainstem
6	chr6_149716391-149718990	149725083	chr6:149725083:C:T	149582978	chr6:149582978:T:TGTA	NA, NA, NA, NA, NA, NA, NA, NA, NA, NA, NA, NA, NA, NA, NA, NA, NA, NA, NA	0.882828, 0.882828, 0.882828, 0.882828, 0.882828, 0.882828, 0.882828, 0.882828, 0.882828, 0.882828, 0.882828, 0.882828, 0.882828, 0.882828, 0.882828, 0.882828, 0.882828, 0.882828, 0.882828	IDP_T1_FAST_ROIs_L_hippocampus, IDP_T1_FAST_ROIs_R_hippocampus, aseg_global_volume_SubCortGray, aseg_global_volume_Brain-Stem, aseg_lh_volume_VentralDC, aseg_rh_volume_VentralDC, HippSubfield_lh_volume_subiculum-head, HippSubfield_lh_volume_Whole-hippocampal-body, HippSubfield_lh_volume_Whole-hippocampal-head, HippSubfield_lh_volume_Whole-hippocampus, HippSubfield_rh_volume_Hippocampal-tail, HippSubfield_rh_volume_subiculum-body, HippSubfield_rh_volume_subiculum-head, HippSubfield_rh_volume_CA1-head, HippSubfield_rh_volume_Whole-hippocampal-head, HippSubfield_rh_volume_Whole-hippocampus, Brainstem_global_volume_Pons, Brainstem_global_volume_Midbrain, Brainstem_global_volume_Whole-brainstem
6	chr6_149716391-149718990	149725083	chr6:149725083:C:T	149585576	chr6:149585576:T:G	0.671969, 0.671969, 0.671969, 0.671969, 0.671969, 0.671969, 0.671969, 0.671969, 0.671969, 0.671969, 0.671969, 0.671969, 0.671969, 0.671969, 0.671969, 0.671969, 0.671969, 0.671969	0.903173, 0.903173, 0.903173, 0.903173, 0.903173, 0.903173, 0.903173, 0.903173, 0.903173, 0.903173, 0.903173, 0.903173, 0.903173, 0.903173, 0.903173, 0.903173, 0.903173, 0.903173	IDP_T1_FAST_ROIs_R_hippocampus, aseg_global_volume_Brain-Stem, aseg_lh_volume_VentralDC, aseg_rh_volume_VentralDC, HippSubfield_lh_volume_subiculum-head, HippSubfield_lh_volume_CA1-head, HippSubfield_lh_volume_Whole-hippocampal-body, HippSubfield_lh_volume_Whole-hippocampal-head, HippSubfield_lh_volume_Whole-hippocampus, HippSubfield_rh_volume_subiculum-body, HippSubfield_rh_volume_subiculum-head, HippSubfield_rh_volume_CA1-head, HippSubfield_rh_volume_Whole-hippocampal-head, HippSubfield_rh_volume_Whole-hippocampus, Brainstem_global_volume_Pons, Brainstem_global_volume_Midbrain, Brainstem_global_volume_Whole-brainstem, Brainstem
6	chr6_149716391-149718990	149725083	chr6:149725083:C:T	149588241	chr6:149588241:T:G	NA, NA, NA, NA, NA, NA, NA, NA, NA, NA, NA, NA, NA, NA, NA, NA, NA, NA, NA, NA	0.932218, 0.932218, 0.932218, 0.932218, 0.932218, 0.932218, 0.932218, 0.932218, 0.932218, 0.932218, 0.932218, 0.932218, 0.932218, 0.932218, 0.932218, 0.932218, 0.932218, 0.932218, 0.932218, 0.932218	IDP_T1_FAST_ROIs_L_hippocampus, IDP_T1_FAST_ROIs_R_hippocampus, aseg_global_volume_SubCortGray, aseg_global_volume_Brain-Stem, aseg_lh_volume_VentralDC, aseg_rh_volume_VentralDC, HippSubfield_lh_volume_subiculum-head, HippSubfield_lh_volume_CA1-head, HippSubfield_lh_volume_Whole-hippocampal-body, HippSubfield_lh_volume_Whole-hippocampal-head, HippSubfield_lh_volume_Whole-hippocampus, HippSubfield_rh_volume_Hippocampal-tail, HippSubfield_rh_volume_subiculum-body, HippSubfield_rh_volume_subiculum-head, HippSubfield_rh_volume_CA1-head, HippSubfield_rh_volume_Whole-hippocampal-head, HippSubfield_rh_volume_Whole-hippocampus, Brainstem_global_volume_Pons, Brainstem_global_volume_Midbrain, Brainstem_global_volume_Whole-brainstem
6	chr6_149716391-149718990	149725083	chr6:149725083:C:T	149588355	chr6:149588355:C:T	NA, NA, NA, NA, NA, NA, NA, NA, NA, NA, NA, NA, NA, NA, NA, NA, NA, NA, NA	0.785878, 0.785878, 0.785878, 0.785878, 0.785878, 0.785878, 0.785878, 0.785878, 0.785878, 0.785878, 0.785878, 0.785878, 0.785878, 0.785878, 0.785878, 0.785878, 0.785878, 0.785878, 0.785878	IDP_T1_FAST_ROIs_R_hippocampus, aseg_global_volume_SubCortGray, aseg_global_volume_Brain-Stem, aseg_rh_volume_VentralDC, HippSubfield_lh_volume_subiculum-head, HippSubfield_lh_volume_CA1-head, HippSubfield_lh_volume_Whole-hippocampal-body, HippSubfield_lh_volume_Whole-hippocampal-head, HippSubfield_lh_volume_Whole-hippocampus, HippSubfield_rh_volume_Hippocampal-tail, HippSubfield_rh_volume_subiculum-body, HippSubfield_rh_volume_subiculum-head, HippSubfield_rh_volume_CA1-head, HippSubfield_rh_volume_Whole-hippocampal-head, HippSubfield_rh_volume_Whole-hippocampus, Brainstem_global_volume_Pons, Brainstem_global_volume_Midbrain, Brainstem_global_volume_Whole-brainstem, Brainstem
6	chr6_149716391-149718990	149725083	chr6:149725083:C:T	149588797	chr6:149588797:T:C	0.804206, 0.804206, 0.804206, 0.804206, 0.804206, 0.804206, 0.804206, 0.804206, 0.804206, 0.804206, 0.804206, 0.804206, 0.804206, 0.804206, 0.804206, 0.804206, 0.804206, 0.804206, 0.804206, 0.804206, 0.804206, 0.804206	0.919493, 0.919493, 0.919493, 0.919493, 0.919493, 0.919493, 0.919493, 0.919493, 0.919493, 0.919493, 0.919493, 0.919493, 0.919493, 0.919493, 0.919493, 0.919493, 0.919493, 0.919493, 0.919493, 0.919493, 0.919493, 0.919493	IDP_T1_FAST_ROIs_L_hippocampus, IDP_T1_FAST_ROIs_R_hippocampus, aseg_global_volume_SubCortGray, aseg_global_volume_Brain-Stem, aseg_lh_volume_VentralDC, aseg_rh_volume_VentralDC, HippSubfield_lh_volume_subiculum-head, HippSubfield_lh_volume_CA1-head, HippSubfield_lh_volume_Whole-hippocampal-body, HippSubfield_lh_volume_Whole-hippocampal-head, HippSubfield_lh_volume_Whole-hippocampus, HippSubfield_rh_volume_Hippocampal-tail, HippSubfield_rh_volume_subiculum-body, HippSubfield_rh_volume_subiculum-head, HippSubfield_rh_volume_CA1-head, HippSubfield_rh_volume_Whole-hippocampal-body, HippSubfield_rh_volume_Whole-hippocampal-head, HippSubfield_rh_volume_Whole-hippocampus, Brainstem_global_volume_Pons, Brainstem_global_volume_Midbrain, Brainstem_global_volume_Whole-brainstem, Brainstem
6	chr6_149716391-149718990	149725083	chr6:149725083:C:T	149589051	chr6:149589051:G:A	0.639593, 0.639593, 0.639593, 0.639593, 0.639593, 0.639593, 0.639593, 0.639593, 0.639593, 0.639593, 0.639593, 0.639593, 0.639593, 0.639593, 0.639593, 0.639593, 0.639593, 0.639593, 0.639593, 0.639593	0.882988, 0.882988, 0.882988, 0.882988, 0.882988, 0.882988, 0.882988, 0.882988, 0.882988, 0.882988, 0.882988, 0.882988, 0.882988, 0.882988, 0.882988, 0.882988, 0.882988, 0.882988, 0.882988, 0.882988	IDP_T1_FAST_ROIs_L_hippocampus, IDP_T1_FAST_ROIs_R_hippocampus, aseg_global_volume_SubCortGray, aseg_global_volume_Brain-Stem, aseg_lh_volume_VentralDC, aseg_rh_volume_VentralDC, HippSubfield_lh_volume_subiculum-head, HippSubfield_lh_volume_Whole-hippocampal-body, HippSubfield_lh_volume_Whole-hippocampal-head, HippSubfield_lh_volume_Whole-hippocampus, HippSubfield_rh_volume_subiculum-body, HippSubfield_rh_volume_subiculum-head, HippSubfield_rh_volume_CA1-head, HippSubfield_rh_volume_Whole-hippocampal-body, HippSubfield_rh_volume_Whole-hippocampal-head, HippSubfield_rh_volume_Whole-hippocampus, Brainstem_global_volume_Pons, Brainstem_global_volume_Midbrain, Brainstem_global_volume_Whole-brainstem, Brainstem
6	chr6_149716391-149718990	149725083	chr6:149725083:C:T	149592448	chr6:149592448:C:T	0.705152, 0.705152, 0.705152, 0.705152, 0.705152, 0.705152, 0.705152, 0.705152, 0.705152, 0.705152, 0.705152, 0.705152, 0.705152, 0.705152, 0.705152, 0.705152, 0.705152, 0.705152	0.883185, 0.883185, 0.883185, 0.883185, 0.883185, 0.883185, 0.883185, 0.883185, 0.883185, 0.883185, 0.883185, 0.883185, 0.883185, 0.883185, 0.883185, 0.883185, 0.883185, 0.883185	IDP_T1_FAST_ROIs_L_hippocampus, IDP_T1_FAST_ROIs_R_hippocampus, aseg_global_volume_SubCortGray, aseg_global_volume_Brain-Stem, aseg_lh_volume_VentralDC, aseg_rh_volume_VentralDC, HippSubfield_lh_volume_subiculum-head, HippSubfield_lh_volume_Whole-hippocampal-body, HippSubfield_lh_volume_Whole-hippocampal-head, HippSubfield_lh_volume_Whole-hippocampus, HippSubfield_rh_volume_subiculum-body, HippSubfield_rh_volume_subiculum-head, HippSubfield_rh_volume_CA1-head, HippSubfield_rh_volume_Whole-hippocampal-head, HippSubfield_rh_volume_Whole-hippocampus, Brainstem_global_volume_Pons, Brainstem_global_volume_Midbrain, Brainstem_global_volume_Whole-brainstem
6	chr6_149716391-149718990	149725083	chr6:149725083:C:T	149592731	chr6:149592731:T:G	NA, NA, NA, NA, NA, NA, NA, NA, NA, NA, NA, NA, NA, NA, NA, NA, NA, NA	0.890737, 0.890737, 0.890737, 0.890737, 0.890737, 0.890737, 0.890737, 0.890737, 0.890737, 0.890737, 0.890737, 0.890737, 0.890737, 0.890737, 0.890737, 0.890737, 0.890737, 0.890737	IDP_T1_FAST_ROIs_L_hippocampus, IDP_T1_FAST_ROIs_R_hippocampus, aseg_global_volume_SubCortGray, aseg_global_volume_Brain-Stem, aseg_lh_volume_VentralDC, aseg_rh_volume_VentralDC, HippSubfield_lh_volume_subiculum-head, HippSubfield_lh_volume_Whole-hippocampal-body, HippSubfield_lh_volume_Whole-hippocampal-head, HippSubfield_lh_volume_Whole-hippocampus, HippSubfield_rh_volume_subiculum-body, HippSubfield_rh_volume_subiculum-head, HippSubfield_rh_volume_CA1-head, HippSubfield_rh_volume_Whole-hippocampal-head, HippSubfield_rh_volume_Whole-hippocampus, Brainstem_global_volume_Pons, Brainstem_global_volume_Midbrain, Brainstem_global_volume_Whole-brainstem
6	chr6_149716391-149718990	149725083	chr6:149725083:C:T	149593202	chr6:149593202:GA:G	NA, NA, NA, NA, NA, NA, NA, NA, NA, NA, NA, NA, NA, NA, NA, NA, NA, NA	0.890737, 0.890737, 0.890737, 0.890737, 0.890737, 0.890737, 0.890737, 0.890737, 0.890737, 0.890737, 0.890737, 0.890737, 0.890737, 0.890737, 0.890737, 0.890737, 0.890737, 0.890737	IDP_T1_FAST_ROIs_L_hippocampus, IDP_T1_FAST_ROIs_R_hippocampus, aseg_global_volume_SubCortGray, aseg_global_volume_Brain-Stem, aseg_lh_volume_VentralDC, aseg_rh_volume_VentralDC, HippSubfield_lh_volume_subiculum-head, HippSubfield_lh_volume_Whole-hippocampal-body, HippSubfield_lh_volume_Whole-hippocampal-head, HippSubfield_lh_volume_Whole-hippocampus, HippSubfield_rh_volume_subiculum-body, HippSubfield_rh_volume_subiculum-head, HippSubfield_rh_volume_CA1-head, HippSubfield_rh_volume_Whole-hippocampal-head, HippSubfield_rh_volume_Whole-hippocampus, Brainstem_global_volume_Pons, Brainstem_global_volume_Midbrain, Brainstem_global_volume_Whole-brainstem
6	chr6_149716391-149718990	149725083	chr6:149725083:C:T	149593917	chr6:149593917:C:T	0.747747, 0.747747, 0.747747, 0.747747, 0.747747, 0.747747, 0.747747, 0.747747, 0.747747, 0.747747, 0.747747, 0.747747, 0.747747, 0.747747, 0.747747, 0.747747, 0.747747, 0.747747, 0.747747, 0.747747	0.894394, 0.894394, 0.894394, 0.894394, 0.894394, 0.894394, 0.894394, 0.894394, 0.894394, 0.894394, 0.894394, 0.894394, 0.894394, 0.894394, 0.894394, 0.894394, 0.894394, 0.894394, 0.894394, 0.894394	IDP_T1_FAST_ROIs_L_hippocampus, IDP_T1_FAST_ROIs_R_hippocampus, aseg_global_volume_SubCortGray, aseg_global_volume_Brain-Stem, aseg_lh_volume_VentralDC, aseg_rh_volume_VentralDC, HippSubfield_lh_volume_subiculum-head, HippSubfield_lh_volume_Whole-hippocampal-body, HippSubfield_lh_volume_Whole-hippocampal-head, HippSubfield_lh_volume_Whole-hippocampus, HippSubfield_rh_volume_subiculum-body, HippSubfield_rh_volume_subiculum-head, HippSubfield_rh_volume_CA1-head, HippSubfield_rh_volume_Whole-hippocampal-body, HippSubfield_rh_volume_Whole-hippocampal-head, HippSubfield_rh_volume_Whole-hippocampus, Brainstem_global_volume_Pons, Brainstem_global_volume_Midbrain, Brainstem_global_volume_Whole-brainstem, Brainstem
6	chr6_149716391-149718990	149725083	chr6:149725083:C:T	149594921	chr6:149594921:T:A	NA, NA, NA, NA, NA, NA, NA, NA, NA, NA, NA, NA, NA, NA, NA, NA, NA, NA, NA, NA, NA	0.902876, 0.902876, 0.902876, 0.902876, 0.902876, 0.902876, 0.902876, 0.902876, 0.902876, 0.902876, 0.902876, 0.902876, 0.902876, 0.902876, 0.902876, 0.902876, 0.902876, 0.902876, 0.902876, 0.902876, 0.902876	IDP_T1_FAST_ROIs_L_hippocampus, IDP_T1_FAST_ROIs_R_hippocampus, aseg_global_volume_SubCortGray, aseg_global_volume_Brain-Stem, aseg_lh_volume_VentralDC, aseg_rh_volume_VentralDC, HippSubfield_lh_volume_subiculum-head, HippSubfield_lh_volume_CA1-head, HippSubfield_lh_volume_Whole-hippocampal-body, HippSubfield_lh_volume_Whole-hippocampal-head, HippSubfield_lh_volume_Whole-hippocampus, HippSubfield_rh_volume_Hippocampal-tail, HippSubfield_rh_volume_subiculum-body, HippSubfield_rh_volume_subiculum-head, HippSubfield_rh_volume_CA1-head, HippSubfield_rh_volume_Whole-hippocampal-head, HippSubfield_rh_volume_Whole-hippocampus, Brainstem_global_volume_Pons, Brainstem_global_volume_Midbrain, Brainstem_global_volume_Whole-brainstem, Brainstem
6	chr6_149716391-149718990	149725083	chr6:149725083:C:T	149596021	chr6:149596021:G:A	0.944215, 0.944215, 0.944215, 0.944215, 0.944215, 0.944215, 0.944215, 0.944215, 0.944215, 0.944215, 0.944215, 0.944215, 0.944215, 0.944215, 0.944215, 0.944215, 0.944215, 0.944215, 0.944215	0.889937, 0.889937, 0.889937, 0.889937, 0.889937, 0.889937, 0.889937, 0.889937, 0.889937, 0.889937, 0.889937, 0.889937, 0.889937, 0.889937, 0.889937, 0.889937, 0.889937, 0.889937, 0.889937	IDP_T1_FAST_ROIs_L_hippocampus, IDP_T1_FAST_ROIs_R_hippocampus, aseg_global_volume_SubCortGray, aseg_global_volume_Brain-Stem, aseg_lh_volume_VentralDC, aseg_rh_volume_VentralDC, HippSubfield_lh_volume_subiculum-head, HippSubfield_lh_volume_Whole-hippocampal-body, HippSubfield_lh_volume_Whole-hippocampal-head, HippSubfield_lh_volume_Whole-hippocampus, HippSubfield_rh_volume_subiculum-body, HippSubfield_rh_volume_subiculum-head, HippSubfield_rh_volume_CA1-head, HippSubfield_rh_volume_Whole-hippocampal-head, HippSubfield_rh_volume_Whole-hippocampus, Brainstem_global_volume_Pons, Brainstem_global_volume_Midbrain, Brainstem_global_volume_Whole-brainstem, Brainstem
6	chr6_149716391-149718990	149725083	chr6:149725083:C:T	149596311	chr6:149596311:G:A	0.944215, 0.944215, 0.944215, 0.944215, 0.944215, 0.944215, 0.944215, 0.944215, 0.944215, 0.944215, 0.944215, 0.944215, 0.944215, 0.944215, 0.944215, 0.944215, 0.944215, 0.944215, 0.944215	0.889937, 0.889937, 0.889937, 0.889937, 0.889937, 0.889937, 0.889937, 0.889937, 0.889937, 0.889937, 0.889937, 0.889937, 0.889937, 0.889937, 0.889937, 0.889937, 0.889937, 0.889937, 0.889937	IDP_T1_FAST_ROIs_L_hippocampus, IDP_T1_FAST_ROIs_R_hippocampus, aseg_global_volume_SubCortGray, aseg_global_volume_Brain-Stem, aseg_lh_volume_VentralDC, aseg_rh_volume_VentralDC, HippSubfield_lh_volume_subiculum-head, HippSubfield_lh_volume_Whole-hippocampal-body, HippSubfield_lh_volume_Whole-hippocampal-head, HippSubfield_lh_volume_Whole-hippocampus, HippSubfield_rh_volume_subiculum-body, HippSubfield_rh_volume_subiculum-head, HippSubfield_rh_volume_CA1-head, HippSubfield_rh_volume_Whole-hippocampal-head, HippSubfield_rh_volume_Whole-hippocampus, Brainstem_global_volume_Pons, Brainstem_global_volume_Midbrain, Brainstem_global_volume_Whole-brainstem, Brainstem
6	chr6_149716391-149718990	149725083	chr6:149725083:C:T	149596392	chr6:149596392:A:G	NA, NA, NA, NA, NA, NA, NA, NA, NA, NA, NA, NA, NA, NA, NA, NA, NA, NA, NA, NA, NA	0.898816, 0.898816, 0.898816, 0.898816, 0.898816, 0.898816, 0.898816, 0.898816, 0.898816, 0.898816, 0.898816, 0.898816, 0.898816, 0.898816, 0.898816, 0.898816, 0.898816, 0.898816, 0.898816, 0.898816, 0.898816	IDP_T1_FAST_ROIs_L_hippocampus, IDP_T1_FAST_ROIs_R_hippocampus, aseg_global_volume_SubCortGray, aseg_global_volume_Brain-Stem, aseg_lh_volume_VentralDC, aseg_rh_volume_VentralDC, HippSubfield_lh_volume_subiculum-head, HippSubfield_lh_volume_CA1-head, HippSubfield_lh_volume_Whole-hippocampal-body, HippSubfield_lh_volume_Whole-hippocampal-head, HippSubfield_lh_volume_Whole-hippocampus, HippSubfield_rh_volume_Hippocampal-tail, HippSubfield_rh_volume_subiculum-body, HippSubfield_rh_volume_subiculum-head, HippSubfield_rh_volume_CA1-head, HippSubfield_rh_volume_Whole-hippocampal-head, HippSubfield_rh_volume_Whole-hippocampus, Brainstem_global_volume_Pons, Brainstem_global_volume_Midbrain, Brainstem_global_volume_Whole-brainstem, Brainstem
6	chr6_149716391-149718990	149725083	chr6:149725083:C:T	149598007	chr6:149598007:T:G	NA, NA, NA, NA, NA, NA, NA, NA, NA, NA, NA, NA, NA, NA, NA, NA, NA, NA, NA, NA, NA	0.902876, 0.902876, 0.902876, 0.902876, 0.902876, 0.902876, 0.902876, 0.902876, 0.902876, 0.902876, 0.902876, 0.902876, 0.902876, 0.902876, 0.902876, 0.902876, 0.902876, 0.902876, 0.902876, 0.902876, 0.902876	IDP_T1_FAST_ROIs_L_hippocampus, IDP_T1_FAST_ROIs_R_hippocampus, aseg_global_volume_SubCortGray, aseg_global_volume_Brain-Stem, aseg_lh_volume_VentralDC, aseg_rh_volume_VentralDC, HippSubfield_lh_volume_subiculum-head, HippSubfield_lh_volume_CA1-head, HippSubfield_lh_volume_Whole-hippocampal-body, HippSubfield_lh_volume_Whole-hippocampal-head, HippSubfield_lh_volume_Whole-hippocampus, HippSubfield_rh_volume_Hippocampal-tail, HippSubfield_rh_volume_subiculum-body, HippSubfield_rh_volume_subiculum-head, HippSubfield_rh_volume_CA1-head, HippSubfield_rh_volume_Whole-hippocampal-head, HippSubfield_rh_volume_Whole-hippocampus, Brainstem_global_volume_Pons, Brainstem_global_volume_Midbrain, Brainstem_global_volume_Whole-brainstem, Brainstem
6	chr6_149716391-149718990	149725083	chr6:149725083:C:T	149598747	chr6:149598747:AAAC:A	0.747747, 0.747747, 0.747747, 0.747747, 0.747747, 0.747747, 0.747747, 0.747747, 0.747747, 0.747747, 0.747747, 0.747747, 0.747747, 0.747747, 0.747747, 0.747747, 0.747747, 0.747747	0.894394, 0.894394, 0.894394, 0.894394, 0.894394, 0.894394, 0.894394, 0.894394, 0.894394, 0.894394, 0.894394, 0.894394, 0.894394, 0.894394, 0.894394, 0.894394, 0.894394, 0.894394	IDP_T1_FAST_ROIs_L_hippocampus, IDP_T1_FAST_ROIs_R_hippocampus, aseg_global_volume_SubCortGray, aseg_global_volume_Brain-Stem, aseg_lh_volume_VentralDC, aseg_rh_volume_VentralDC, HippSubfield_lh_volume_subiculum-head, HippSubfield_lh_volume_Whole-hippocampal-body, HippSubfield_lh_volume_Whole-hippocampal-head, HippSubfield_lh_volume_Whole-hippocampus, HippSubfield_rh_volume_subiculum-body, HippSubfield_rh_volume_subiculum-head, HippSubfield_rh_volume_CA1-head, HippSubfield_rh_volume_Whole-hippocampal-head, HippSubfield_rh_volume_Whole-hippocampus, Brainstem_global_volume_Pons, Brainstem_global_volume_Midbrain, Brainstem_global_volume_Whole-brainstem
6	chr6_149716391-149718990	149725083	chr6:149725083:C:T	149599113	chr6:149599113:C:T	0.747747, 0.747747, 0.747747, 0.747747, 0.747747, 0.747747, 0.747747, 0.747747, 0.747747, 0.747747, 0.747747, 0.747747, 0.747747, 0.747747, 0.747747, 0.747747, 0.747747, 0.747747, 0.747747	0.879397, 0.879397, 0.879397, 0.879397, 0.879397, 0.879397, 0.879397, 0.879397, 0.879397, 0.879397, 0.879397, 0.879397, 0.879397, 0.879397, 0.879397, 0.879397, 0.879397, 0.879397, 0.879397	IDP_T1_FAST_ROIs_L_hippocampus, IDP_T1_FAST_ROIs_R_hippocampus, aseg_global_volume_SubCortGray, aseg_global_volume_Brain-Stem, aseg_lh_volume_VentralDC, aseg_rh_volume_VentralDC, HippSubfield_lh_volume_subiculum-head, HippSubfield_lh_volume_Whole-hippocampal-body, HippSubfield_lh_volume_Whole-hippocampal-head, HippSubfield_lh_volume_Whole-hippocampus, HippSubfield_rh_volume_subiculum-body, HippSubfield_rh_volume_subiculum-head, HippSubfield_rh_volume_CA1-head, HippSubfield_rh_volume_Whole-hippocampal-head, HippSubfield_rh_volume_Whole-hippocampus, Brainstem_global_volume_Pons, Brainstem_global_volume_Midbrain, Brainstem_global_volume_Whole-brainstem, Brainstem
6	chr6_149716391-149718990	149725083	chr6:149725083:C:T	149600252	chr6:149600252:G:A	NA, NA, NA, NA, NA, NA, NA, NA, NA, NA, NA, NA, NA, NA, NA, NA, NA, NA, NA, NA, NA	0.891331, 0.891331, 0.891331, 0.891331, 0.891331, 0.891331, 0.891331, 0.891331, 0.891331, 0.891331, 0.891331, 0.891331, 0.891331, 0.891331, 0.891331, 0.891331, 0.891331, 0.891331, 0.891331, 0.891331, 0.891331	IDP_T1_FAST_ROIs_L_hippocampus, IDP_T1_FAST_ROIs_R_hippocampus, aseg_global_volume_SubCortGray, aseg_global_volume_Brain-Stem, aseg_lh_volume_VentralDC, aseg_rh_volume_VentralDC, HippSubfield_lh_volume_subiculum-head, HippSubfield_lh_volume_CA1-head, HippSubfield_lh_volume_Whole-hippocampal-body, HippSubfield_lh_volume_Whole-hippocampal-head, HippSubfield_lh_volume_Whole-hippocampus, HippSubfield_rh_volume_Hippocampal-tail, HippSubfield_rh_volume_subiculum-body, HippSubfield_rh_volume_subiculum-head, HippSubfield_rh_volume_CA1-head, HippSubfield_rh_volume_Whole-hippocampal-head, HippSubfield_rh_volume_Whole-hippocampus, Brainstem_global_volume_Pons, Brainstem_global_volume_Midbrain, Brainstem_global_volume_Whole-brainstem, Brainstem
6	chr6_149716391-149718990	149725083	chr6:149725083:C:T	149600862	chr6:149600862:G:A	0.944215, 0.944215, 0.944215, 0.944215, 0.944215, 0.944215, 0.944215, 0.944215, 0.944215, 0.944215, 0.944215, 0.944215, 0.944215, 0.944215, 0.944215, 0.944215, 0.944215, 0.944215, 0.944215, 0.944215	0.944689, 0.944689, 0.944689, 0.944689, 0.944689, 0.944689, 0.944689, 0.944689, 0.944689, 0.944689, 0.944689, 0.944689, 0.944689, 0.944689, 0.944689, 0.944689, 0.944689, 0.944689, 0.944689, 0.944689	IDP_T1_FAST_ROIs_L_hippocampus, IDP_T1_FAST_ROIs_R_hippocampus, aseg_global_volume_SubCortGray, aseg_global_volume_Brain-Stem, aseg_lh_volume_VentralDC, aseg_rh_volume_VentralDC, HippSubfield_lh_volume_subiculum-head, HippSubfield_lh_volume_CA1-head, HippSubfield_lh_volume_Whole-hippocampal-body, HippSubfield_lh_volume_Whole-hippocampal-head, HippSubfield_lh_volume_Whole-hippocampus, HippSubfield_rh_volume_Hippocampal-tail, HippSubfield_rh_volume_subiculum-body, HippSubfield_rh_volume_subiculum-head, HippSubfield_rh_volume_CA1-head, HippSubfield_rh_volume_Whole-hippocampal-head, HippSubfield_rh_volume_Whole-hippocampus, Brainstem_global_volume_Pons, Brainstem_global_volume_Midbrain, Brainstem_global_volume_Whole-brainstem
6	chr6_149716391-149718990	149725083	chr6:149725083:C:T	149603650	chr6:149603650:A:T	0.915751, 0.915751, 0.915751, 0.915751, 0.915751, 0.915751, 0.915751, 0.915751, 0.915751, 0.915751, 0.915751, 0.915751, 0.915751, 0.915751, 0.915751, 0.915751, 0.915751, 0.915751, 0.915751, 0.915751, 0.915751	0.944689, 0.944689, 0.944689, 0.944689, 0.944689, 0.944689, 0.944689, 0.944689, 0.944689, 0.944689, 0.944689, 0.944689, 0.944689, 0.944689, 0.944689, 0.944689, 0.944689, 0.944689, 0.944689, 0.944689, 0.944689	IDP_T1_FAST_ROIs_L_hippocampus, IDP_T1_FAST_ROIs_R_hippocampus, aseg_global_volume_SubCortGray, aseg_global_volume_Brain-Stem, aseg_lh_volume_VentralDC, aseg_rh_volume_VentralDC, HippSubfield_lh_volume_subiculum-head, HippSubfield_lh_volume_CA1-head, HippSubfield_lh_volume_Whole-hippocampal-body, HippSubfield_lh_volume_Whole-hippocampal-head, HippSubfield_lh_volume_Whole-hippocampus, HippSubfield_rh_volume_Hippocampal-tail, HippSubfield_rh_volume_subiculum-body, HippSubfield_rh_volume_subiculum-head, HippSubfield_rh_volume_CA1-head, HippSubfield_rh_volume_Whole-hippocampal-head, HippSubfield_rh_volume_Whole-hippocampus, Brainstem_global_volume_Pons, Brainstem_global_volume_Midbrain, Brainstem_global_volume_Whole-brainstem, Brainstem
6	chr6_149716391-149718990	149725083	chr6:149725083:C:T	149607655	chr6:149607655:C:T	NA, NA, NA, NA, NA, NA, NA, NA, NA, NA, NA, NA, NA, NA, NA, NA, NA, NA, NA, NA, NA	0.902876, 0.902876, 0.902876, 0.902876, 0.902876, 0.902876, 0.902876, 0.902876, 0.902876, 0.902876, 0.902876, 0.902876, 0.902876, 0.902876, 0.902876, 0.902876, 0.902876, 0.902876, 0.902876, 0.902876, 0.902876	IDP_T1_FAST_ROIs_L_hippocampus, IDP_T1_FAST_ROIs_R_hippocampus, aseg_global_volume_SubCortGray, aseg_global_volume_Brain-Stem, aseg_lh_volume_VentralDC, aseg_rh_volume_VentralDC, HippSubfield_lh_volume_subiculum-head, HippSubfield_lh_volume_CA1-head, HippSubfield_lh_volume_Whole-hippocampal-body, HippSubfield_lh_volume_Whole-hippocampal-head, HippSubfield_lh_volume_Whole-hippocampus, HippSubfield_rh_volume_Hippocampal-tail, HippSubfield_rh_volume_subiculum-body, HippSubfield_rh_volume_subiculum-head, HippSubfield_rh_volume_CA1-head, HippSubfield_rh_volume_Whole-hippocampal-head, HippSubfield_rh_volume_Whole-hippocampus, Brainstem_global_volume_Pons, Brainstem_global_volume_Midbrain, Brainstem_global_volume_Whole-brainstem, Brainstem
6	chr6_149716391-149718990	149725083	chr6:149725083:C:T	149608038	chr6:149608038:C:A	0.611675, 0.611675, 0.611675, 0.611675, 0.611675, 0.611675, 0.611675, 0.611675, 0.611675, 0.611675, 0.611675, 0.611675, 0.611675, 0.611675, 0.611675, 0.611675, 0.611675, 0.611675, 0.611675, 0.611675, 0.611675	0.933323, 0.933323, 0.933323, 0.933323, 0.933323, 0.933323, 0.933323, 0.933323, 0.933323, 0.933323, 0.933323, 0.933323, 0.933323, 0.933323, 0.933323, 0.933323, 0.933323, 0.933323, 0.933323, 0.933323, 0.933323	IDP_T1_FAST_ROIs_L_hippocampus, IDP_T1_FAST_ROIs_R_hippocampus, aseg_global_volume_SubCortGray, aseg_global_volume_Brain-Stem, aseg_lh_volume_VentralDC, aseg_rh_volume_VentralDC, HippSubfield_lh_volume_subiculum-head, HippSubfield_lh_volume_CA1-head, HippSubfield_lh_volume_Whole-hippocampal-body, HippSubfield_lh_volume_Whole-hippocampal-head, HippSubfield_lh_volume_Whole-hippocampus, HippSubfield_rh_volume_Hippocampal-tail, HippSubfield_rh_volume_subiculum-body, HippSubfield_rh_volume_subiculum-head, HippSubfield_rh_volume_CA1-head, HippSubfield_rh_volume_Whole-hippocampal-head, HippSubfield_rh_volume_Whole-hippocampus, Brainstem_global_volume_Pons, Brainstem_global_volume_Midbrain, Brainstem_global_volume_Whole-brainstem, Brainstem
6	chr6_149716391-149718990	149725083	chr6:149725083:C:T	149609680	chr6:149609680:A:G	0.944215, 0.944215, 0.944215, 0.944215, 0.944215, 0.944215, 0.944215, 0.944215, 0.944215, 0.944215, 0.944215, 0.944215, 0.944215, 0.944215, 0.944215, 0.944215, 0.944215, 0.944215, 0.944215, 0.944215, 0.944215	0.94032, 0.94032, 0.94032, 0.94032, 0.94032, 0.94032, 0.94032, 0.94032, 0.94032, 0.94032, 0.94032, 0.94032, 0.94032, 0.94032, 0.94032, 0.94032, 0.94032, 0.94032, 0.94032, 0.94032, 0.94032	IDP_T1_FAST_ROIs_L_hippocampus, IDP_T1_FAST_ROIs_R_hippocampus, aseg_global_volume_SubCortGray, aseg_global_volume_Brain-Stem, aseg_lh_volume_VentralDC, aseg_rh_volume_VentralDC, HippSubfield_lh_volume_subiculum-head, HippSubfield_lh_volume_CA1-head, HippSubfield_lh_volume_Whole-hippocampal-body, HippSubfield_lh_volume_Whole-hippocampal-head, HippSubfield_lh_volume_Whole-hippocampus, HippSubfield_rh_volume_Hippocampal-tail, HippSubfield_rh_volume_subiculum-body, HippSubfield_rh_volume_subiculum-head, HippSubfield_rh_volume_CA1-head, HippSubfield_rh_volume_Whole-hippocampal-head, HippSubfield_rh_volume_Whole-hippocampus, Brainstem_global_volume_Pons, Brainstem_global_volume_Midbrain, Brainstem_global_volume_Whole-brainstem, Brainstem
6	chr6_149716391-149718990	149725083	chr6:149725083:C:T	149610982	chr6:149610982:A:G	0.944215, 0.944215, 0.944215, 0.944215, 0.944215, 0.944215, 0.944215, 0.944215, 0.944215, 0.944215, 0.944215, 0.944215, 0.944215, 0.944215, 0.944215, 0.944215, 0.944215, 0.944215, 0.944215, 0.944215	0.94032, 0.94032, 0.94032, 0.94032, 0.94032, 0.94032, 0.94032, 0.94032, 0.94032, 0.94032, 0.94032, 0.94032, 0.94032, 0.94032, 0.94032, 0.94032, 0.94032, 0.94032, 0.94032, 0.94032	IDP_T1_FAST_ROIs_L_hippocampus, IDP_T1_FAST_ROIs_R_hippocampus, aseg_global_volume_SubCortGray, aseg_global_volume_Brain-Stem, aseg_lh_volume_VentralDC, aseg_rh_volume_VentralDC, HippSubfield_lh_volume_subiculum-head, HippSubfield_lh_volume_CA1-head, HippSubfield_lh_volume_Whole-hippocampal-body, HippSubfield_lh_volume_Whole-hippocampal-head, HippSubfield_lh_volume_Whole-hippocampus, HippSubfield_rh_volume_Hippocampal-tail, HippSubfield_rh_volume_subiculum-body, HippSubfield_rh_volume_subiculum-head, HippSubfield_rh_volume_CA1-head, HippSubfield_rh_volume_Whole-hippocampal-head, HippSubfield_rh_volume_Whole-hippocampus, Brainstem_global_volume_Pons, Brainstem_global_volume_Midbrain, Brainstem_global_volume_Whole-brainstem
6	chr6_149716391-149718990	149725083	chr6:149725083:C:T	149612718	chr6:149612718:C:T	0.890725, 0.890725, 0.890725, 0.890725, 0.890725, 0.890725, 0.890725, 0.890725, 0.890725, 0.890725, 0.890725, 0.890725, 0.890725, 0.890725, 0.890725, 0.890725, 0.890725, 0.890725, 0.890725, 0.890725, 0.890725	0.949077, 0.949077, 0.949077, 0.949077, 0.949077, 0.949077, 0.949077, 0.949077, 0.949077, 0.949077, 0.949077, 0.949077, 0.949077, 0.949077, 0.949077, 0.949077, 0.949077, 0.949077, 0.949077, 0.949077, 0.949077	IDP_T1_FAST_ROIs_L_hippocampus, IDP_T1_FAST_ROIs_R_hippocampus, aseg_global_volume_SubCortGray, aseg_global_volume_Brain-Stem, aseg_lh_volume_VentralDC, aseg_rh_volume_VentralDC, HippSubfield_lh_volume_subiculum-head, HippSubfield_lh_volume_CA1-head, HippSubfield_lh_volume_Whole-hippocampal-body, HippSubfield_lh_volume_Whole-hippocampal-head, HippSubfield_lh_volume_Whole-hippocampus, HippSubfield_rh_volume_Hippocampal-tail, HippSubfield_rh_volume_subiculum-body, HippSubfield_rh_volume_subiculum-head, HippSubfield_rh_volume_CA1-head, HippSubfield_rh_volume_Whole-hippocampal-head, HippSubfield_rh_volume_Whole-hippocampus, Brainstem_global_volume_Pons, Brainstem_global_volume_Midbrain, Brainstem_global_volume_Whole-brainstem, Brainstem
6	chr6_149716391-149718990	149725083	chr6:149725083:C:T	149613040	chr6:149613040:T:C	0.944215, 0.944215, 0.944215, 0.944215, 0.944215, 0.944215, 0.944215, 0.944215, 0.944215, 0.944215, 0.944215, 0.944215, 0.944215, 0.944215, 0.944215, 0.944215, 0.944215, 0.944215, 0.944215, 0.944215, 0.944215	0.944689, 0.944689, 0.944689, 0.944689, 0.944689, 0.944689, 0.944689, 0.944689, 0.944689, 0.944689, 0.944689, 0.944689, 0.944689, 0.944689, 0.944689, 0.944689, 0.944689, 0.944689, 0.944689, 0.944689, 0.944689	IDP_T1_FAST_ROIs_L_hippocampus, IDP_T1_FAST_ROIs_R_hippocampus, aseg_global_volume_SubCortGray, aseg_global_volume_Brain-Stem, aseg_lh_volume_VentralDC, aseg_rh_volume_VentralDC, HippSubfield_lh_volume_subiculum-head, HippSubfield_lh_volume_CA1-head, HippSubfield_lh_volume_Whole-hippocampal-body, HippSubfield_lh_volume_Whole-hippocampal-head, HippSubfield_lh_volume_Whole-hippocampus, HippSubfield_rh_volume_Hippocampal-tail, HippSubfield_rh_volume_subiculum-body, HippSubfield_rh_volume_subiculum-head, HippSubfield_rh_volume_CA1-head, HippSubfield_rh_volume_Whole-hippocampal-body, HippSubfield_rh_volume_Whole-hippocampal-head, HippSubfield_rh_volume_Whole-hippocampus, Brainstem_global_volume_Pons, Brainstem_global_volume_Midbrain, Brainstem_global_volume_Whole-brainstem
6	chr6_149716391-149718990	149725083	chr6:149725083:C:T	149613041	chr6:149613041:G:A	0.890725, 0.890725, 0.890725, 0.890725, 0.890725, 0.890725, 0.890725, 0.890725, 0.890725, 0.890725, 0.890725, 0.890725, 0.890725, 0.890725, 0.890725, 0.890725, 0.890725, 0.890725, 0.890725, 0.890725	0.949077, 0.949077, 0.949077, 0.949077, 0.949077, 0.949077, 0.949077, 0.949077, 0.949077, 0.949077, 0.949077, 0.949077, 0.949077, 0.949077, 0.949077, 0.949077, 0.949077, 0.949077, 0.949077, 0.949077	IDP_T1_FAST_ROIs_L_hippocampus, IDP_T1_FAST_ROIs_R_hippocampus, aseg_global_volume_SubCortGray, aseg_global_volume_Brain-Stem, aseg_lh_volume_VentralDC, aseg_rh_volume_VentralDC, HippSubfield_lh_volume_subiculum-head, HippSubfield_lh_volume_CA1-head, HippSubfield_lh_volume_Whole-hippocampal-body, HippSubfield_lh_volume_Whole-hippocampal-head, HippSubfield_lh_volume_Whole-hippocampus, HippSubfield_rh_volume_Hippocampal-tail, HippSubfield_rh_volume_subiculum-body, HippSubfield_rh_volume_subiculum-head, HippSubfield_rh_volume_CA1-head, HippSubfield_rh_volume_Whole-hippocampal-head, HippSubfield_rh_volume_Whole-hippocampus, Brainstem_global_volume_Pons, Brainstem_global_volume_Midbrain, Brainstem_global_volume_Whole-brainstem
6	chr6_149716391-149718990	149725083	chr6:149725083:C:T	149613607	chr6:149613607:T:C	0.944215, 0.944215, 0.944215, 0.944215, 0.944215, 0.944215, 0.944215, 0.944215, 0.944215, 0.944215, 0.944215, 0.944215, 0.944215, 0.944215, 0.944215, 0.944215, 0.944215, 0.944215, 0.944215, 0.944215, 0.944215	0.969958, 0.969958, 0.969958, 0.969958, 0.969958, 0.969958, 0.969958, 0.969958, 0.969958, 0.969958, 0.969958, 0.969958, 0.969958, 0.969958, 0.969958, 0.969958, 0.969958, 0.969958, 0.969958, 0.969958, 0.969958	IDP_T1_FAST_ROIs_L_hippocampus, IDP_T1_FAST_ROIs_R_hippocampus, aseg_global_volume_SubCortGray, aseg_global_volume_Brain-Stem, aseg_lh_volume_VentralDC, aseg_rh_volume_VentralDC, HippSubfield_lh_volume_subiculum-head, HippSubfield_lh_volume_CA1-head, HippSubfield_lh_volume_Whole-hippocampal-body, HippSubfield_lh_volume_Whole-hippocampal-head, HippSubfield_lh_volume_Whole-hippocampus, HippSubfield_rh_volume_Hippocampal-tail, HippSubfield_rh_volume_subiculum-body, HippSubfield_rh_volume_subiculum-head, HippSubfield_rh_volume_CA1-head, HippSubfield_rh_volume_Whole-hippocampal-head, HippSubfield_rh_volume_Whole-hippocampus, Brainstem_global_volume_Pons, Brainstem_global_volume_Midbrain, Brainstem_global_volume_Whole-brainstem, Brainstem
6	chr6_149716391-149718990	149725083	chr6:149725083:C:T	149616188	chr6:149616188:C:T	0.864998, 0.864998, 0.864998, 0.864998, 0.864998, 0.864998, 0.864998, 0.864998, 0.864998, 0.864998, 0.864998, 0.864998, 0.864998, 0.864998, 0.864998, 0.864998, 0.864998, 0.864998, 0.864998, 0.864998, 0.864998	0.978538, 0.978538, 0.978538, 0.978538, 0.978538, 0.978538, 0.978538, 0.978538, 0.978538, 0.978538, 0.978538, 0.978538, 0.978538, 0.978538, 0.978538, 0.978538, 0.978538, 0.978538, 0.978538, 0.978538, 0.978538	IDP_T1_FAST_ROIs_L_hippocampus, IDP_T1_FAST_ROIs_R_hippocampus, aseg_global_volume_SubCortGray, aseg_global_volume_Brain-Stem, aseg_lh_volume_VentralDC, aseg_rh_volume_VentralDC, HippSubfield_lh_volume_subiculum-head, HippSubfield_lh_volume_CA1-head, HippSubfield_lh_volume_Whole-hippocampal-body, HippSubfield_lh_volume_Whole-hippocampal-head, HippSubfield_lh_volume_Whole-hippocampus, HippSubfield_rh_volume_Hippocampal-tail, HippSubfield_rh_volume_subiculum-body, HippSubfield_rh_volume_subiculum-head, HippSubfield_rh_volume_CA1-head, HippSubfield_rh_volume_Whole-hippocampal-head, HippSubfield_rh_volume_Whole-hippocampus, Brainstem_global_volume_Pons, Brainstem_global_volume_Midbrain, Brainstem_global_volume_Whole-brainstem, Brainstem
6	chr6_149716391-149718990	149725083	chr6:149725083:C:T	149616860	chr6:149616860:T:C	0.893403, 0.893403, 0.893403, 0.893403, 0.893403, 0.893403, 0.893403, 0.893403, 0.893403, 0.893403, 0.893403, 0.893403, 0.893403, 0.893403, 0.893403, 0.893403, 0.893403, 0.893403, 0.893403, 0.893403	0.974239, 0.974239, 0.974239, 0.974239, 0.974239, 0.974239, 0.974239, 0.974239, 0.974239, 0.974239, 0.974239, 0.974239, 0.974239, 0.974239, 0.974239, 0.974239, 0.974239, 0.974239, 0.974239, 0.974239	IDP_T1_FAST_ROIs_L_hippocampus, IDP_T1_FAST_ROIs_R_hippocampus, aseg_global_volume_SubCortGray, aseg_global_volume_Brain-Stem, aseg_lh_volume_VentralDC, aseg_rh_volume_VentralDC, HippSubfield_lh_volume_subiculum-head, HippSubfield_lh_volume_CA1-head, HippSubfield_lh_volume_Whole-hippocampal-body, HippSubfield_lh_volume_Whole-hippocampal-head, HippSubfield_lh_volume_Whole-hippocampus, HippSubfield_rh_volume_Hippocampal-tail, HippSubfield_rh_volume_subiculum-body, HippSubfield_rh_volume_subiculum-head, HippSubfield_rh_volume_CA1-head, HippSubfield_rh_volume_Whole-hippocampal-head, HippSubfield_rh_volume_Whole-hippocampus, Brainstem_global_volume_Pons, Brainstem_global_volume_Midbrain, Brainstem_global_volume_Whole-brainstem
6	chr6_149716391-149718990	149725083	chr6:149725083:C:T	149616921	chr6:149616921:A:C	0.944215, 0.944215, 0.944215, 0.944215, 0.944215, 0.944215, 0.944215, 0.944215, 0.944215, 0.944215, 0.944215, 0.944215, 0.944215, 0.944215, 0.944215, 0.944215, 0.944215, 0.944215, 0.944215, 0.944215, 0.944215	0.969958, 0.969958, 0.969958, 0.969958, 0.969958, 0.969958, 0.969958, 0.969958, 0.969958, 0.969958, 0.969958, 0.969958, 0.969958, 0.969958, 0.969958, 0.969958, 0.969958, 0.969958, 0.969958, 0.969958, 0.969958	IDP_T1_FAST_ROIs_L_hippocampus, IDP_T1_FAST_ROIs_R_hippocampus, aseg_global_volume_SubCortGray, aseg_global_volume_Brain-Stem, aseg_lh_volume_VentralDC, aseg_rh_volume_VentralDC, HippSubfield_lh_volume_subiculum-head, HippSubfield_lh_volume_CA1-head, HippSubfield_lh_volume_Whole-hippocampal-body, HippSubfield_lh_volume_Whole-hippocampal-head, HippSubfield_lh_volume_Whole-hippocampus, HippSubfield_rh_volume_Hippocampal-tail, HippSubfield_rh_volume_subiculum-body, HippSubfield_rh_volume_subiculum-head, HippSubfield_rh_volume_CA1-head, HippSubfield_rh_volume_Whole-hippocampal-head, HippSubfield_rh_volume_Whole-hippocampus, Brainstem_global_volume_Pons, Brainstem_global_volume_Midbrain, Brainstem_global_volume_Whole-brainstem, Brainstem
6	chr6_149716391-149718990	149725083	chr6:149725083:C:T	149617659	chr6:149617659:A:G	0.944215, 0.944215, 0.944215, 0.944215, 0.944215, 0.944215, 0.944215, 0.944215, 0.944215, 0.944215, 0.944215, 0.944215, 0.944215, 0.944215, 0.944215, 0.944215, 0.944215, 0.944215, 0.944215, 0.944215, 0.944215	0.969958, 0.969958, 0.969958, 0.969958, 0.969958, 0.969958, 0.969958, 0.969958, 0.969958, 0.969958, 0.969958, 0.969958, 0.969958, 0.969958, 0.969958, 0.969958, 0.969958, 0.969958, 0.969958, 0.969958, 0.969958	IDP_T1_FAST_ROIs_L_hippocampus, IDP_T1_FAST_ROIs_R_hippocampus, aseg_global_volume_SubCortGray, aseg_global_volume_Brain-Stem, aseg_lh_volume_VentralDC, aseg_rh_volume_VentralDC, HippSubfield_lh_volume_subiculum-head, HippSubfield_lh_volume_CA1-head, HippSubfield_lh_volume_Whole-hippocampal-body, HippSubfield_lh_volume_Whole-hippocampal-head, HippSubfield_lh_volume_Whole-hippocampus, HippSubfield_rh_volume_Hippocampal-tail, HippSubfield_rh_volume_subiculum-body, HippSubfield_rh_volume_subiculum-head, HippSubfield_rh_volume_CA1-head, HippSubfield_rh_volume_Whole-hippocampal-head, HippSubfield_rh_volume_Whole-hippocampus, Brainstem_global_volume_Pons, Brainstem_global_volume_Midbrain, Brainstem_global_volume_Whole-brainstem, Brainstem
6	chr6_149716391-149718990	149725083	chr6:149725083:C:T	149617860	chr6:149617860:T:C	NA, NA, NA, NA, NA, NA, NA, NA, NA, NA, NA, NA, NA, NA, NA, NA, NA, NA, NA, NA	0.970009, 0.970009, 0.970009, 0.970009, 0.970009, 0.970009, 0.970009, 0.970009, 0.970009, 0.970009, 0.970009, 0.970009, 0.970009, 0.970009, 0.970009, 0.970009, 0.970009, 0.970009, 0.970009, 0.970009	IDP_T1_FAST_ROIs_L_hippocampus, IDP_T1_FAST_ROIs_R_hippocampus, aseg_global_volume_SubCortGray, aseg_global_volume_Brain-Stem, aseg_lh_volume_VentralDC, aseg_rh_volume_VentralDC, HippSubfield_lh_volume_subiculum-head, HippSubfield_lh_volume_CA1-head, HippSubfield_lh_volume_Whole-hippocampal-body, HippSubfield_lh_volume_Whole-hippocampal-head, HippSubfield_lh_volume_Whole-hippocampus, HippSubfield_rh_volume_Hippocampal-tail, HippSubfield_rh_volume_subiculum-body, HippSubfield_rh_volume_subiculum-head, HippSubfield_rh_volume_CA1-head, HippSubfield_rh_volume_Whole-hippocampal-head, HippSubfield_rh_volume_Whole-hippocampus, Brainstem_global_volume_Pons, Brainstem_global_volume_Midbrain, Brainstem_global_volume_Whole-brainstem
6	chr6_149716391-149718990	149725083	chr6:149725083:C:T	149617914	chr6:149617914:T:C	0.864998, 0.864998, 0.864998, 0.864998, 0.864998, 0.864998, 0.864998, 0.864998, 0.864998, 0.864998, 0.864998, 0.864998, 0.864998, 0.864998, 0.864998, 0.864998, 0.864998, 0.864998, 0.864998, 0.864998, 0.864998	0.969896, 0.969896, 0.969896, 0.969896, 0.969896, 0.969896, 0.969896, 0.969896, 0.969896, 0.969896, 0.969896, 0.969896, 0.969896, 0.969896, 0.969896, 0.969896, 0.969896, 0.969896, 0.969896, 0.969896, 0.969896	IDP_T1_FAST_ROIs_L_hippocampus, IDP_T1_FAST_ROIs_R_hippocampus, aseg_global_volume_SubCortGray, aseg_global_volume_Brain-Stem, aseg_lh_volume_VentralDC, aseg_rh_volume_VentralDC, HippSubfield_lh_volume_subiculum-head, HippSubfield_lh_volume_CA1-head, HippSubfield_lh_volume_Whole-hippocampal-body, HippSubfield_lh_volume_Whole-hippocampal-head, HippSubfield_lh_volume_Whole-hippocampus, HippSubfield_rh_volume_Hippocampal-tail, HippSubfield_rh_volume_subiculum-body, HippSubfield_rh_volume_subiculum-head, HippSubfield_rh_volume_CA1-head, HippSubfield_rh_volume_Whole-hippocampal-head, HippSubfield_rh_volume_Whole-hippocampus, Brainstem_global_volume_Pons, Brainstem_global_volume_Midbrain, Brainstem_global_volume_Whole-brainstem, Brainstem
6	chr6_149716391-149718990	149725083	chr6:149725083:C:T	149618427	chr6:149618427:G:A	NA, NA, NA, NA, NA, NA, NA, NA, NA, NA, NA, NA, NA, NA, NA, NA, NA, NA, NA, NA, NA	0.974323, 0.974323, 0.974323, 0.974323, 0.974323, 0.974323, 0.974323, 0.974323, 0.974323, 0.974323, 0.974323, 0.974323, 0.974323, 0.974323, 0.974323, 0.974323, 0.974323, 0.974323, 0.974323, 0.974323, 0.974323	IDP_T1_FAST_ROIs_L_hippocampus, IDP_T1_FAST_ROIs_R_hippocampus, aseg_global_volume_SubCortGray, aseg_global_volume_Brain-Stem, aseg_lh_volume_VentralDC, aseg_rh_volume_VentralDC, HippSubfield_lh_volume_subiculum-head, HippSubfield_lh_volume_CA1-head, HippSubfield_lh_volume_Whole-hippocampal-body, HippSubfield_lh_volume_Whole-hippocampal-head, HippSubfield_lh_volume_Whole-hippocampus, HippSubfield_rh_volume_Hippocampal-tail, HippSubfield_rh_volume_subiculum-body, HippSubfield_rh_volume_subiculum-head, HippSubfield_rh_volume_CA1-head, HippSubfield_rh_volume_Whole-hippocampal-head, HippSubfield_rh_volume_Whole-hippocampus, Brainstem_global_volume_Pons, Brainstem_global_volume_Midbrain, Brainstem_global_volume_Whole-brainstem, Brainstem
6	chr6_149716391-149718990	149725083	chr6:149725083:C:T	149618465	chr6:149618465:G:A	0.864998, 0.864998, 0.864998, 0.864998, 0.864998, 0.864998, 0.864998, 0.864998, 0.864998, 0.864998, 0.864998, 0.864998, 0.864998, 0.864998, 0.864998, 0.864998, 0.864998, 0.864998, 0.864998, 0.864998	0.978538, 0.978538, 0.978538, 0.978538, 0.978538, 0.978538, 0.978538, 0.978538, 0.978538, 0.978538, 0.978538, 0.978538, 0.978538, 0.978538, 0.978538, 0.978538, 0.978538, 0.978538, 0.978538, 0.978538	IDP_T1_FAST_ROIs_L_hippocampus, IDP_T1_FAST_ROIs_R_hippocampus, aseg_global_volume_SubCortGray, aseg_global_volume_Brain-Stem, aseg_lh_volume_VentralDC, aseg_rh_volume_VentralDC, HippSubfield_lh_volume_subiculum-head, HippSubfield_lh_volume_CA1-head, HippSubfield_lh_volume_Whole-hippocampal-body, HippSubfield_lh_volume_Whole-hippocampal-head, HippSubfield_lh_volume_Whole-hippocampus, HippSubfield_rh_volume_Hippocampal-tail, HippSubfield_rh_volume_subiculum-body, HippSubfield_rh_volume_subiculum-head, HippSubfield_rh_volume_CA1-head, HippSubfield_rh_volume_Whole-hippocampal-head, HippSubfield_rh_volume_Whole-hippocampus, Brainstem_global_volume_Pons, Brainstem_global_volume_Midbrain, Brainstem_global_volume_Whole-brainstem
6	chr6_149716391-149718990	149725083	chr6:149725083:C:T	149618888	chr6:149618888:T:C	0.944215, 0.944215, 0.944215, 0.944215, 0.944215, 0.944215, 0.944215, 0.944215, 0.944215, 0.944215, 0.944215, 0.944215, 0.944215, 0.944215, 0.944215, 0.944215, 0.944215, 0.944215, 0.944215, 0.944215	0.974239, 0.974239, 0.974239, 0.974239, 0.974239, 0.974239, 0.974239, 0.974239, 0.974239, 0.974239, 0.974239, 0.974239, 0.974239, 0.974239, 0.974239, 0.974239, 0.974239, 0.974239, 0.974239, 0.974239	IDP_T1_FAST_ROIs_L_hippocampus, IDP_T1_FAST_ROIs_R_hippocampus, aseg_global_volume_SubCortGray, aseg_global_volume_Brain-Stem, aseg_lh_volume_VentralDC, aseg_rh_volume_VentralDC, HippSubfield_lh_volume_subiculum-head, HippSubfield_lh_volume_CA1-head, HippSubfield_lh_volume_Whole-hippocampal-body, HippSubfield_lh_volume_Whole-hippocampal-head, HippSubfield_lh_volume_Whole-hippocampus, HippSubfield_rh_volume_Hippocampal-tail, HippSubfield_rh_volume_subiculum-body, HippSubfield_rh_volume_subiculum-head, HippSubfield_rh_volume_CA1-head, HippSubfield_rh_volume_Whole-hippocampal-head, HippSubfield_rh_volume_Whole-hippocampus, Brainstem_global_volume_Pons, Brainstem_global_volume_Midbrain, Brainstem_global_volume_Whole-brainstem
6	chr6_149716391-149718990	149725083	chr6:149725083:C:T	149619645	chr6:149619645:T:G	0.864998, 0.864998, 0.864998, 0.864998, 0.864998, 0.864998, 0.864998, 0.864998, 0.864998, 0.864998, 0.864998, 0.864998, 0.864998, 0.864998, 0.864998, 0.864998, 0.864998, 0.864998, 0.864998, 0.864998, 0.864998	0.974239, 0.974239, 0.974239, 0.974239, 0.974239, 0.974239, 0.974239, 0.974239, 0.974239, 0.974239, 0.974239, 0.974239, 0.974239, 0.974239, 0.974239, 0.974239, 0.974239, 0.974239, 0.974239, 0.974239, 0.974239	IDP_T1_FAST_ROIs_L_hippocampus, IDP_T1_FAST_ROIs_R_hippocampus, aseg_global_volume_SubCortGray, aseg_global_volume_Brain-Stem, aseg_lh_volume_VentralDC, aseg_rh_volume_VentralDC, HippSubfield_lh_volume_subiculum-head, HippSubfield_lh_volume_CA1-head, HippSubfield_lh_volume_Whole-hippocampal-body, HippSubfield_lh_volume_Whole-hippocampal-head, HippSubfield_lh_volume_Whole-hippocampus, HippSubfield_rh_volume_Hippocampal-tail, HippSubfield_rh_volume_subiculum-body, HippSubfield_rh_volume_subiculum-head, HippSubfield_rh_volume_CA1-head, HippSubfield_rh_volume_Whole-hippocampal-head, HippSubfield_rh_volume_Whole-hippocampus, Brainstem_global_volume_Pons, Brainstem_global_volume_Midbrain, Brainstem_global_volume_Whole-brainstem, Brainstem
6	chr6_149716391-149718990	149725083	chr6:149725083:C:T	149619960	chr6:149619960:TATAC:T	0.864998, 0.864998, 0.864998, 0.864998, 0.864998, 0.864998, 0.864998, 0.864998, 0.864998, 0.864998, 0.864998, 0.864998, 0.864998, 0.864998, 0.864998, 0.864998, 0.864998, 0.864998, 0.864998, 0.864998	0.974239, 0.974239, 0.974239, 0.974239, 0.974239, 0.974239, 0.974239, 0.974239, 0.974239, 0.974239, 0.974239, 0.974239, 0.974239, 0.974239, 0.974239, 0.974239, 0.974239, 0.974239, 0.974239, 0.974239	IDP_T1_FAST_ROIs_L_hippocampus, IDP_T1_FAST_ROIs_R_hippocampus, aseg_global_volume_SubCortGray, aseg_global_volume_Brain-Stem, aseg_lh_volume_VentralDC, aseg_rh_volume_VentralDC, HippSubfield_lh_volume_subiculum-head, HippSubfield_lh_volume_CA1-head, HippSubfield_lh_volume_Whole-hippocampal-body, HippSubfield_lh_volume_Whole-hippocampal-head, HippSubfield_lh_volume_Whole-hippocampus, HippSubfield_rh_volume_Hippocampal-tail, HippSubfield_rh_volume_subiculum-body, HippSubfield_rh_volume_subiculum-head, HippSubfield_rh_volume_CA1-head, HippSubfield_rh_volume_Whole-hippocampal-head, HippSubfield_rh_volume_Whole-hippocampus, Brainstem_global_volume_Pons, Brainstem_global_volume_Midbrain, Brainstem_global_volume_Whole-brainstem
6	chr6_149716391-149718990	149725083	chr6:149725083:C:T	149620161	chr6:149620161:C:G	0.944215, 0.944215, 0.944215, 0.944215, 0.944215, 0.944215, 0.944215, 0.944215, 0.944215, 0.944215, 0.944215, 0.944215, 0.944215, 0.944215, 0.944215, 0.944215, 0.944215, 0.944215, 0.944215, 0.944215, 0.944215	0.974239, 0.974239, 0.974239, 0.974239, 0.974239, 0.974239, 0.974239, 0.974239, 0.974239, 0.974239, 0.974239, 0.974239, 0.974239, 0.974239, 0.974239, 0.974239, 0.974239, 0.974239, 0.974239, 0.974239, 0.974239	IDP_T1_FAST_ROIs_L_hippocampus, IDP_T1_FAST_ROIs_R_hippocampus, aseg_global_volume_SubCortGray, aseg_global_volume_Brain-Stem, aseg_lh_volume_VentralDC, aseg_rh_volume_VentralDC, HippSubfield_lh_volume_subiculum-head, HippSubfield_lh_volume_CA1-head, HippSubfield_lh_volume_Whole-hippocampal-body, HippSubfield_lh_volume_Whole-hippocampal-head, HippSubfield_lh_volume_Whole-hippocampus, HippSubfield_rh_volume_Hippocampal-tail, HippSubfield_rh_volume_subiculum-body, HippSubfield_rh_volume_subiculum-head, HippSubfield_rh_volume_CA1-head, HippSubfield_rh_volume_Whole-hippocampal-head, HippSubfield_rh_volume_Whole-hippocampus, Brainstem_global_volume_Pons, Brainstem_global_volume_Midbrain, Brainstem_global_volume_Whole-brainstem, Brainstem
6	chr6_149716391-149718990	149725083	chr6:149725083:C:T	149620485	chr6:149620485:T:G	0.864998, 0.864998, 0.864998, 0.864998, 0.864998, 0.864998, 0.864998, 0.864998, 0.864998, 0.864998, 0.864998, 0.864998, 0.864998, 0.864998, 0.864998, 0.864998, 0.864998, 0.864998, 0.864998, 0.864998, 0.864998	0.969958, 0.969958, 0.969958, 0.969958, 0.969958, 0.969958, 0.969958, 0.969958, 0.969958, 0.969958, 0.969958, 0.969958, 0.969958, 0.969958, 0.969958, 0.969958, 0.969958, 0.969958, 0.969958, 0.969958, 0.969958	IDP_T1_FAST_ROIs_L_hippocampus, IDP_T1_FAST_ROIs_R_hippocampus, aseg_global_volume_SubCortGray, aseg_global_volume_Brain-Stem, aseg_lh_volume_VentralDC, aseg_rh_volume_VentralDC, HippSubfield_lh_volume_subiculum-head, HippSubfield_lh_volume_CA1-head, HippSubfield_lh_volume_Whole-hippocampal-body, HippSubfield_lh_volume_Whole-hippocampal-head, HippSubfield_lh_volume_Whole-hippocampus, HippSubfield_rh_volume_Hippocampal-tail, HippSubfield_rh_volume_subiculum-body, HippSubfield_rh_volume_subiculum-head, HippSubfield_rh_volume_CA1-head, HippSubfield_rh_volume_Whole-hippocampal-head, HippSubfield_rh_volume_Whole-hippocampus, Brainstem_global_volume_Pons, Brainstem_global_volume_Midbrain, Brainstem_global_volume_Whole-brainstem, Brainstem
6	chr6_149716391-149718990	149725083	chr6:149725083:C:T	149622016	chr6:149622016:A:G	0.732232, 0.732232, 0.732232, 0.732232, 0.732232, 0.732232, 0.732232, 0.732232, 0.732232, 0.732232, 0.732232, 0.732232, 0.732232, 0.732232, 0.732232, 0.732232, 0.732232, 0.732232, 0.732232, 0.732232, 0.732232	0.978538, 0.978538, 0.978538, 0.978538, 0.978538, 0.978538, 0.978538, 0.978538, 0.978538, 0.978538, 0.978538, 0.978538, 0.978538, 0.978538, 0.978538, 0.978538, 0.978538, 0.978538, 0.978538, 0.978538, 0.978538	IDP_T1_FAST_ROIs_L_hippocampus, IDP_T1_FAST_ROIs_R_hippocampus, aseg_global_volume_SubCortGray, aseg_global_volume_Brain-Stem, aseg_lh_volume_VentralDC, aseg_rh_volume_VentralDC, HippSubfield_lh_volume_subiculum-head, HippSubfield_lh_volume_CA1-head, HippSubfield_lh_volume_Whole-hippocampal-body, HippSubfield_lh_volume_Whole-hippocampal-head, HippSubfield_lh_volume_Whole-hippocampus, HippSubfield_rh_volume_Hippocampal-tail, HippSubfield_rh_volume_subiculum-body, HippSubfield_rh_volume_subiculum-head, HippSubfield_rh_volume_CA1-head, HippSubfield_rh_volume_Whole-hippocampal-head, HippSubfield_rh_volume_Whole-hippocampus, Brainstem_global_volume_Pons, Brainstem_global_volume_Midbrain, Brainstem_global_volume_Whole-brainstem, Brainstem
6	chr6_149716391-149718990	149725083	chr6:149725083:C:T	149622458	chr6:149622458:A:G	0.864998, 0.864998, 0.864998, 0.864998, 0.864998, 0.864998, 0.864998, 0.864998, 0.864998, 0.864998, 0.864998, 0.864998, 0.864998, 0.864998, 0.864998, 0.864998, 0.864998, 0.864998, 0.864998, 0.864998, 0.864998	0.974239, 0.974239, 0.974239, 0.974239, 0.974239, 0.974239, 0.974239, 0.974239, 0.974239, 0.974239, 0.974239, 0.974239, 0.974239, 0.974239, 0.974239, 0.974239, 0.974239, 0.974239, 0.974239, 0.974239, 0.974239	IDP_T1_FAST_ROIs_L_hippocampus, IDP_T1_FAST_ROIs_R_hippocampus, aseg_global_volume_SubCortGray, aseg_global_volume_Brain-Stem, aseg_lh_volume_VentralDC, aseg_rh_volume_VentralDC, HippSubfield_lh_volume_subiculum-head, HippSubfield_lh_volume_CA1-head, HippSubfield_lh_volume_Whole-hippocampal-body, HippSubfield_lh_volume_Whole-hippocampal-head, HippSubfield_lh_volume_Whole-hippocampus, HippSubfield_rh_volume_Hippocampal-tail, HippSubfield_rh_volume_subiculum-body, HippSubfield_rh_volume_subiculum-head, HippSubfield_rh_volume_CA1-head, HippSubfield_rh_volume_Whole-hippocampal-head, HippSubfield_rh_volume_Whole-hippocampus, Brainstem_global_volume_Pons, Brainstem_global_volume_Midbrain, Brainstem_global_volume_Whole-brainstem, Brainstem
6	chr6_149716391-149718990	149725083	chr6:149725083:C:T	149622577	chr6:149622577:C:A	NA, NA, NA, NA, NA, NA, NA, NA, NA, NA, NA, NA, NA, NA, NA, NA, NA, NA, NA, NA, NA	0.933048, 0.933048, 0.933048, 0.933048, 0.933048, 0.933048, 0.933048, 0.933048, 0.933048, 0.933048, 0.933048, 0.933048, 0.933048, 0.933048, 0.933048, 0.933048, 0.933048, 0.933048, 0.933048, 0.933048, 0.933048	IDP_T1_FAST_ROIs_L_hippocampus, IDP_T1_FAST_ROIs_R_hippocampus, aseg_global_volume_SubCortGray, aseg_global_volume_Brain-Stem, aseg_lh_volume_VentralDC, aseg_rh_volume_VentralDC, HippSubfield_lh_volume_subiculum-head, HippSubfield_lh_volume_CA1-head, HippSubfield_lh_volume_Whole-hippocampal-body, HippSubfield_lh_volume_Whole-hippocampal-head, HippSubfield_lh_volume_Whole-hippocampus, HippSubfield_rh_volume_Hippocampal-tail, HippSubfield_rh_volume_subiculum-body, HippSubfield_rh_volume_subiculum-head, HippSubfield_rh_volume_CA1-head, HippSubfield_rh_volume_Whole-hippocampal-head, HippSubfield_rh_volume_Whole-hippocampus, Brainstem_global_volume_Pons, Brainstem_global_volume_Midbrain, Brainstem_global_volume_Whole-brainstem, Brainstem
6	chr6_149716391-149718990	149725083	chr6:149725083:C:T	149622592	chr6:149622592:A:G	0.864998, 0.864998, 0.864998, 0.864998, 0.864998, 0.864998, 0.864998, 0.864998, 0.864998, 0.864998, 0.864998, 0.864998, 0.864998, 0.864998, 0.864998, 0.864998, 0.864998, 0.864998, 0.864998, 0.864998, 0.864998	0.974239, 0.974239, 0.974239, 0.974239, 0.974239, 0.974239, 0.974239, 0.974239, 0.974239, 0.974239, 0.974239, 0.974239, 0.974239, 0.974239, 0.974239, 0.974239, 0.974239, 0.974239, 0.974239, 0.974239, 0.974239	IDP_T1_FAST_ROIs_L_hippocampus, IDP_T1_FAST_ROIs_R_hippocampus, aseg_global_volume_SubCortGray, aseg_global_volume_Brain-Stem, aseg_lh_volume_VentralDC, aseg_rh_volume_VentralDC, HippSubfield_lh_volume_subiculum-head, HippSubfield_lh_volume_CA1-head, HippSubfield_lh_volume_Whole-hippocampal-body, HippSubfield_lh_volume_Whole-hippocampal-head, HippSubfield_lh_volume_Whole-hippocampus, HippSubfield_rh_volume_Hippocampal-tail, HippSubfield_rh_volume_subiculum-body, HippSubfield_rh_volume_subiculum-head, HippSubfield_rh_volume_CA1-head, HippSubfield_rh_volume_Whole-hippocampal-head, HippSubfield_rh_volume_Whole-hippocampus, Brainstem_global_volume_Pons, Brainstem_global_volume_Midbrain, Brainstem_global_volume_Whole-brainstem, Brainstem
6	chr6_149716391-149718990	149725083	chr6:149725083:C:T	149622669	chr6:149622669:G:T	0.944215, 0.944215, 0.944215, 0.944215, 0.944215, 0.944215, 0.944215, 0.944215, 0.944215, 0.944215, 0.944215, 0.944215, 0.944215, 0.944215, 0.944215, 0.944215, 0.944215, 0.944215, 0.944215, 0.944215	0.974239, 0.974239, 0.974239, 0.974239, 0.974239, 0.974239, 0.974239, 0.974239, 0.974239, 0.974239, 0.974239, 0.974239, 0.974239, 0.974239, 0.974239, 0.974239, 0.974239, 0.974239, 0.974239, 0.974239	IDP_T1_FAST_ROIs_L_hippocampus, IDP_T1_FAST_ROIs_R_hippocampus, aseg_global_volume_SubCortGray, aseg_global_volume_Brain-Stem, aseg_lh_volume_VentralDC, aseg_rh_volume_VentralDC, HippSubfield_lh_volume_subiculum-head, HippSubfield_lh_volume_CA1-head, HippSubfield_lh_volume_Whole-hippocampal-body, HippSubfield_lh_volume_Whole-hippocampal-head, HippSubfield_lh_volume_Whole-hippocampus, HippSubfield_rh_volume_Hippocampal-tail, HippSubfield_rh_volume_subiculum-body, HippSubfield_rh_volume_subiculum-head, HippSubfield_rh_volume_CA1-head, HippSubfield_rh_volume_Whole-hippocampal-head, HippSubfield_rh_volume_Whole-hippocampus, Brainstem_global_volume_Pons, Brainstem_global_volume_Midbrain, Brainstem_global_volume_Whole-brainstem
6	chr6_149716391-149718990	149725083	chr6:149725083:C:T	149622987	chr6:149622987:T:C	0.864998, 0.864998, 0.864998, 0.864998, 0.864998, 0.864998, 0.864998, 0.864998, 0.864998, 0.864998, 0.864998, 0.864998, 0.864998, 0.864998, 0.864998, 0.864998, 0.864998, 0.864998, 0.864998, 0.864998, 0.864998	0.974239, 0.974239, 0.974239, 0.974239, 0.974239, 0.974239, 0.974239, 0.974239, 0.974239, 0.974239, 0.974239, 0.974239, 0.974239, 0.974239, 0.974239, 0.974239, 0.974239, 0.974239, 0.974239, 0.974239, 0.974239	IDP_T1_FAST_ROIs_L_hippocampus, IDP_T1_FAST_ROIs_R_hippocampus, aseg_global_volume_SubCortGray, aseg_global_volume_Brain-Stem, aseg_lh_volume_VentralDC, aseg_rh_volume_VentralDC, HippSubfield_lh_volume_subiculum-head, HippSubfield_lh_volume_CA1-head, HippSubfield_lh_volume_Whole-hippocampal-body, HippSubfield_lh_volume_Whole-hippocampal-head, HippSubfield_lh_volume_Whole-hippocampus, HippSubfield_rh_volume_Hippocampal-tail, HippSubfield_rh_volume_subiculum-body, HippSubfield_rh_volume_subiculum-head, HippSubfield_rh_volume_CA1-head, HippSubfield_rh_volume_Whole-hippocampal-head, HippSubfield_rh_volume_Whole-hippocampus, Brainstem_global_volume_Pons, Brainstem_global_volume_Midbrain, Brainstem_global_volume_Whole-brainstem, Brainstem
6	chr6_149716391-149718990	149725083	chr6:149725083:C:T	149623772	chr6:149623772:T:C	0.944215, 0.944215, 0.944215, 0.944215, 0.944215, 0.944215, 0.944215, 0.944215, 0.944215, 0.944215, 0.944215, 0.944215, 0.944215, 0.944215, 0.944215, 0.944215, 0.944215, 0.944215, 0.944215, 0.944215, 0.944215	0.974239, 0.974239, 0.974239, 0.974239, 0.974239, 0.974239, 0.974239, 0.974239, 0.974239, 0.974239, 0.974239, 0.974239, 0.974239, 0.974239, 0.974239, 0.974239, 0.974239, 0.974239, 0.974239, 0.974239, 0.974239	IDP_T1_FAST_ROIs_L_hippocampus, IDP_T1_FAST_ROIs_R_hippocampus, aseg_global_volume_SubCortGray, aseg_global_volume_Brain-Stem, aseg_lh_volume_VentralDC, aseg_rh_volume_VentralDC, HippSubfield_lh_volume_subiculum-head, HippSubfield_lh_volume_CA1-head, HippSubfield_lh_volume_Whole-hippocampal-body, HippSubfield_lh_volume_Whole-hippocampal-head, HippSubfield_lh_volume_Whole-hippocampus, HippSubfield_rh_volume_Hippocampal-tail, HippSubfield_rh_volume_subiculum-body, HippSubfield_rh_volume_subiculum-head, HippSubfield_rh_volume_CA1-head, HippSubfield_rh_volume_Whole-hippocampal-head, HippSubfield_rh_volume_Whole-hippocampus, Brainstem_global_volume_Pons, Brainstem_global_volume_Midbrain, Brainstem_global_volume_Whole-brainstem, Brainstem
6	chr6_149716391-149718990	149725083	chr6:149725083:C:T	149625336	chr6:149625336:G:T	0.944215, 0.944215, 0.944215, 0.944215, 0.944215, 0.944215, 0.944215, 0.944215, 0.944215, 0.944215, 0.944215, 0.944215, 0.944215, 0.944215, 0.944215, 0.944215, 0.944215, 0.944215, 0.944215, 0.944215, 0.944215	0.974239, 0.974239, 0.974239, 0.974239, 0.974239, 0.974239, 0.974239, 0.974239, 0.974239, 0.974239, 0.974239, 0.974239, 0.974239, 0.974239, 0.974239, 0.974239, 0.974239, 0.974239, 0.974239, 0.974239, 0.974239	IDP_T1_FAST_ROIs_L_hippocampus, IDP_T1_FAST_ROIs_R_hippocampus, aseg_global_volume_SubCortGray, aseg_global_volume_Brain-Stem, aseg_lh_volume_VentralDC, aseg_rh_volume_VentralDC, HippSubfield_lh_volume_subiculum-head, HippSubfield_lh_volume_CA1-head, HippSubfield_lh_volume_Whole-hippocampal-body, HippSubfield_lh_volume_Whole-hippocampal-head, HippSubfield_lh_volume_Whole-hippocampus, HippSubfield_rh_volume_Hippocampal-tail, HippSubfield_rh_volume_subiculum-body, HippSubfield_rh_volume_subiculum-head, HippSubfield_rh_volume_CA1-head, HippSubfield_rh_volume_Whole-hippocampal-head, HippSubfield_rh_volume_Whole-hippocampus, Brainstem_global_volume_Pons, Brainstem_global_volume_Midbrain, Brainstem_global_volume_Whole-brainstem, Brainstem
6	chr6_149716391-149718990	149725083	chr6:149725083:C:T	149626749	chr6:149626749:T:C	0.917579, 0.917579, 0.917579, 0.917579, 0.917579, 0.917579, 0.917579, 0.917579, 0.917579, 0.917579, 0.917579, 0.917579, 0.917579, 0.917579, 0.917579, 0.917579, 0.917579, 0.917579, 0.917579, 0.917579, 0.917579	0.969958, 0.969958, 0.969958, 0.969958, 0.969958, 0.969958, 0.969958, 0.969958, 0.969958, 0.969958, 0.969958, 0.969958, 0.969958, 0.969958, 0.969958, 0.969958, 0.969958, 0.969958, 0.969958, 0.969958, 0.969958	IDP_T1_FAST_ROIs_L_hippocampus, IDP_T1_FAST_ROIs_R_hippocampus, aseg_global_volume_SubCortGray, aseg_global_volume_Brain-Stem, aseg_lh_volume_VentralDC, aseg_rh_volume_VentralDC, HippSubfield_lh_volume_subiculum-head, HippSubfield_lh_volume_CA1-head, HippSubfield_lh_volume_Whole-hippocampal-body, HippSubfield_lh_volume_Whole-hippocampal-head, HippSubfield_lh_volume_Whole-hippocampus, HippSubfield_rh_volume_Hippocampal-tail, HippSubfield_rh_volume_subiculum-body, HippSubfield_rh_volume_subiculum-head, HippSubfield_rh_volume_CA1-head, HippSubfield_rh_volume_Whole-hippocampal-body, HippSubfield_rh_volume_Whole-hippocampal-head, HippSubfield_rh_volume_Whole-hippocampus, Brainstem_global_volume_Pons, Brainstem_global_volume_Midbrain, Brainstem_global_volume_Whole-brainstem
6	chr6_149716391-149718990	149725083	chr6:149725083:C:T	149627553	chr6:149627553:T:C	0.917579, 0.917579, 0.917579, 0.917579, 0.917579, 0.917579, 0.917579, 0.917579, 0.917579, 0.917579, 0.917579, 0.917579, 0.917579, 0.917579, 0.917579, 0.917579, 0.917579, 0.917579, 0.917579, 0.917579, 0.917579	0.969958, 0.969958, 0.969958, 0.969958, 0.969958, 0.969958, 0.969958, 0.969958, 0.969958, 0.969958, 0.969958, 0.969958, 0.969958, 0.969958, 0.969958, 0.969958, 0.969958, 0.969958, 0.969958, 0.969958, 0.969958	IDP_T1_FAST_ROIs_L_hippocampus, IDP_T1_FAST_ROIs_R_hippocampus, aseg_global_volume_SubCortGray, aseg_global_volume_Brain-Stem, aseg_lh_volume_VentralDC, aseg_rh_volume_VentralDC, HippSubfield_lh_volume_subiculum-head, HippSubfield_lh_volume_CA1-head, HippSubfield_lh_volume_Whole-hippocampal-body, HippSubfield_lh_volume_Whole-hippocampal-head, HippSubfield_lh_volume_Whole-hippocampus, HippSubfield_rh_volume_Hippocampal-tail, HippSubfield_rh_volume_subiculum-body, HippSubfield_rh_volume_subiculum-head, HippSubfield_rh_volume_CA1-head, HippSubfield_rh_volume_Whole-hippocampal-head, HippSubfield_rh_volume_Whole-hippocampus, Brainstem_global_volume_Pons, Brainstem_global_volume_Midbrain, Brainstem_global_volume_Whole-brainstem, Brainstem
6	chr6_149716391-149718990	149725083	chr6:149725083:C:T	149627691	chr6:149627691:G:A	0.917579, 0.917579, 0.917579, 0.917579, 0.917579, 0.917579, 0.917579, 0.917579, 0.917579, 0.917579, 0.917579, 0.917579, 0.917579, 0.917579, 0.917579, 0.917579, 0.917579, 0.917579, 0.917579, 0.917579	0.969958, 0.969958, 0.969958, 0.969958, 0.969958, 0.969958, 0.969958, 0.969958, 0.969958, 0.969958, 0.969958, 0.969958, 0.969958, 0.969958, 0.969958, 0.969958, 0.969958, 0.969958, 0.969958, 0.969958	IDP_T1_FAST_ROIs_L_hippocampus, IDP_T1_FAST_ROIs_R_hippocampus, aseg_global_volume_SubCortGray, aseg_global_volume_Brain-Stem, aseg_lh_volume_VentralDC, aseg_rh_volume_VentralDC, HippSubfield_lh_volume_subiculum-head, HippSubfield_lh_volume_CA1-head, HippSubfield_lh_volume_Whole-hippocampal-body, HippSubfield_lh_volume_Whole-hippocampal-head, HippSubfield_lh_volume_Whole-hippocampus, HippSubfield_rh_volume_Hippocampal-tail, HippSubfield_rh_volume_subiculum-body, HippSubfield_rh_volume_subiculum-head, HippSubfield_rh_volume_CA1-head, HippSubfield_rh_volume_Whole-hippocampal-head, HippSubfield_rh_volume_Whole-hippocampus, Brainstem_global_volume_Pons, Brainstem_global_volume_Midbrain, Brainstem_global_volume_Whole-brainstem
6	chr6_149716391-149718990	149725083	chr6:149725083:C:T	149628792	chr6:149628792:C:G	0.864998, 0.864998, 0.864998, 0.864998, 0.864998, 0.864998, 0.864998, 0.864998, 0.864998, 0.864998, 0.864998, 0.864998, 0.864998, 0.864998, 0.864998, 0.864998, 0.864998, 0.864998, 0.864998, 0.864998, 0.864998	0.974239, 0.974239, 0.974239, 0.974239, 0.974239, 0.974239, 0.974239, 0.974239, 0.974239, 0.974239, 0.974239, 0.974239, 0.974239, 0.974239, 0.974239, 0.974239, 0.974239, 0.974239, 0.974239, 0.974239, 0.974239	IDP_T1_FAST_ROIs_L_hippocampus, IDP_T1_FAST_ROIs_R_hippocampus, aseg_global_volume_SubCortGray, aseg_global_volume_Brain-Stem, aseg_lh_volume_VentralDC, aseg_rh_volume_VentralDC, HippSubfield_lh_volume_subiculum-head, HippSubfield_lh_volume_CA1-head, HippSubfield_lh_volume_Whole-hippocampal-body, HippSubfield_lh_volume_Whole-hippocampal-head, HippSubfield_lh_volume_Whole-hippocampus, HippSubfield_rh_volume_Hippocampal-tail, HippSubfield_rh_volume_subiculum-body, HippSubfield_rh_volume_subiculum-head, HippSubfield_rh_volume_CA1-head, HippSubfield_rh_volume_Whole-hippocampal-head, HippSubfield_rh_volume_Whole-hippocampus, Brainstem_global_volume_Pons, Brainstem_global_volume_Midbrain, Brainstem_global_volume_Whole-brainstem, Brainstem
6	chr6_149716391-149718990	149725083	chr6:149725083:C:T	149628899	chr6:149628899:A:C	0.944215, 0.944215, 0.944215, 0.944215, 0.944215, 0.944215, 0.944215, 0.944215, 0.944215, 0.944215, 0.944215, 0.944215, 0.944215, 0.944215, 0.944215, 0.944215, 0.944215, 0.944215, 0.944215, 0.944215, 0.944215	0.969958, 0.969958, 0.969958, 0.969958, 0.969958, 0.969958, 0.969958, 0.969958, 0.969958, 0.969958, 0.969958, 0.969958, 0.969958, 0.969958, 0.969958, 0.969958, 0.969958, 0.969958, 0.969958, 0.969958, 0.969958	IDP_T1_FAST_ROIs_L_hippocampus, IDP_T1_FAST_ROIs_R_hippocampus, aseg_global_volume_SubCortGray, aseg_global_volume_Brain-Stem, aseg_lh_volume_VentralDC, aseg_rh_volume_VentralDC, HippSubfield_lh_volume_subiculum-head, HippSubfield_lh_volume_CA1-head, HippSubfield_lh_volume_Whole-hippocampal-body, HippSubfield_lh_volume_Whole-hippocampal-head, HippSubfield_lh_volume_Whole-hippocampus, HippSubfield_rh_volume_Hippocampal-tail, HippSubfield_rh_volume_subiculum-body, HippSubfield_rh_volume_subiculum-head, HippSubfield_rh_volume_CA1-head, HippSubfield_rh_volume_Whole-hippocampal-head, HippSubfield_rh_volume_Whole-hippocampus, Brainstem_global_volume_Pons, Brainstem_global_volume_Midbrain, Brainstem_global_volume_Whole-brainstem, Brainstem
6	chr6_149716391-149718990	149725083	chr6:149725083:C:T	149628912	chr6:149628912:C:T	0.732232, 0.732232, 0.732232, 0.732232, 0.732232, 0.732232, 0.732232, 0.732232, 0.732232, 0.732232, 0.732232, 0.732232, 0.732232, 0.732232, 0.732232, 0.732232, 0.732232, 0.732232, 0.732232, 0.732232, 0.732232	0.978538, 0.978538, 0.978538, 0.978538, 0.978538, 0.978538, 0.978538, 0.978538, 0.978538, 0.978538, 0.978538, 0.978538, 0.978538, 0.978538, 0.978538, 0.978538, 0.978538, 0.978538, 0.978538, 0.978538, 0.978538	IDP_T1_FAST_ROIs_L_hippocampus, IDP_T1_FAST_ROIs_R_hippocampus, aseg_global_volume_SubCortGray, aseg_global_volume_Brain-Stem, aseg_lh_volume_VentralDC, aseg_rh_volume_VentralDC, HippSubfield_lh_volume_subiculum-head, HippSubfield_lh_volume_CA1-head, HippSubfield_lh_volume_Whole-hippocampal-body, HippSubfield_lh_volume_Whole-hippocampal-head, HippSubfield_lh_volume_Whole-hippocampus, HippSubfield_rh_volume_Hippocampal-tail, HippSubfield_rh_volume_subiculum-body, HippSubfield_rh_volume_subiculum-head, HippSubfield_rh_volume_CA1-head, HippSubfield_rh_volume_Whole-hippocampal-head, HippSubfield_rh_volume_Whole-hippocampus, Brainstem_global_volume_Pons, Brainstem_global_volume_Midbrain, Brainstem_global_volume_Whole-brainstem, Brainstem
6	chr6_149716391-149718990	149725083	chr6:149725083:C:T	149629690	chr6:149629690:C:T	0.864998, 0.864998, 0.864998, 0.864998, 0.864998, 0.864998, 0.864998, 0.864998, 0.864998, 0.864998, 0.864998, 0.864998, 0.864998, 0.864998, 0.864998, 0.864998, 0.864998, 0.864998, 0.864998, 0.864998	0.969958, 0.969958, 0.969958, 0.969958, 0.969958, 0.969958, 0.969958, 0.969958, 0.969958, 0.969958, 0.969958, 0.969958, 0.969958, 0.969958, 0.969958, 0.969958, 0.969958, 0.969958, 0.969958, 0.969958	IDP_T1_FAST_ROIs_L_hippocampus, IDP_T1_FAST_ROIs_R_hippocampus, aseg_global_volume_SubCortGray, aseg_global_volume_Brain-Stem, aseg_lh_volume_VentralDC, aseg_rh_volume_VentralDC, HippSubfield_lh_volume_subiculum-head, HippSubfield_lh_volume_CA1-head, HippSubfield_lh_volume_Whole-hippocampal-body, HippSubfield_lh_volume_Whole-hippocampal-head, HippSubfield_lh_volume_Whole-hippocampus, HippSubfield_rh_volume_Hippocampal-tail, HippSubfield_rh_volume_subiculum-body, HippSubfield_rh_volume_subiculum-head, HippSubfield_rh_volume_CA1-head, HippSubfield_rh_volume_Whole-hippocampal-head, HippSubfield_rh_volume_Whole-hippocampus, Brainstem_global_volume_Pons, Brainstem_global_volume_Midbrain, Brainstem_global_volume_Whole-brainstem
6	chr6_149716391-149718990	149725083	chr6:149725083:C:T	149630078	chr6:149630078:G:A	0.864998, 0.864998, 0.864998, 0.864998, 0.864998, 0.864998, 0.864998, 0.864998, 0.864998, 0.864998, 0.864998, 0.864998, 0.864998, 0.864998, 0.864998, 0.864998, 0.864998, 0.864998, 0.864998, 0.864998, 0.864998	0.969958, 0.969958, 0.969958, 0.969958, 0.969958, 0.969958, 0.969958, 0.969958, 0.969958, 0.969958, 0.969958, 0.969958, 0.969958, 0.969958, 0.969958, 0.969958, 0.969958, 0.969958, 0.969958, 0.969958, 0.969958	IDP_T1_FAST_ROIs_L_hippocampus, IDP_T1_FAST_ROIs_R_hippocampus, aseg_global_volume_SubCortGray, aseg_global_volume_Brain-Stem, aseg_lh_volume_VentralDC, aseg_rh_volume_VentralDC, HippSubfield_lh_volume_subiculum-head, HippSubfield_lh_volume_CA1-head, HippSubfield_lh_volume_Whole-hippocampal-body, HippSubfield_lh_volume_Whole-hippocampal-head, HippSubfield_lh_volume_Whole-hippocampus, HippSubfield_rh_volume_Hippocampal-tail, HippSubfield_rh_volume_subiculum-body, HippSubfield_rh_volume_subiculum-head, HippSubfield_rh_volume_CA1-head, HippSubfield_rh_volume_Whole-hippocampal-head, HippSubfield_rh_volume_Whole-hippocampus, Brainstem_global_volume_Pons, Brainstem_global_volume_Midbrain, Brainstem_global_volume_Whole-brainstem, Brainstem
6	chr6_149716391-149718990	149725083	chr6:149725083:C:T	149631973	chr6:149631973:A:C	0.944215, 0.944215, 0.944215, 0.944215, 0.944215, 0.944215, 0.944215, 0.944215, 0.944215, 0.944215, 0.944215, 0.944215, 0.944215, 0.944215, 0.944215, 0.944215, 0.944215, 0.944215, 0.944215, 0.944215, 0.944215	0.969958, 0.969958, 0.969958, 0.969958, 0.969958, 0.969958, 0.969958, 0.969958, 0.969958, 0.969958, 0.969958, 0.969958, 0.969958, 0.969958, 0.969958, 0.969958, 0.969958, 0.969958, 0.969958, 0.969958, 0.969958	IDP_T1_FAST_ROIs_L_hippocampus, IDP_T1_FAST_ROIs_R_hippocampus, aseg_global_volume_SubCortGray, aseg_global_volume_Brain-Stem, aseg_lh_volume_VentralDC, aseg_rh_volume_VentralDC, HippSubfield_lh_volume_subiculum-head, HippSubfield_lh_volume_CA1-head, HippSubfield_lh_volume_Whole-hippocampal-body, HippSubfield_lh_volume_Whole-hippocampal-head, HippSubfield_lh_volume_Whole-hippocampus, HippSubfield_rh_volume_Hippocampal-tail, HippSubfield_rh_volume_subiculum-body, HippSubfield_rh_volume_subiculum-head, HippSubfield_rh_volume_CA1-head, HippSubfield_rh_volume_Whole-hippocampal-head, HippSubfield_rh_volume_Whole-hippocampus, Brainstem_global_volume_Pons, Brainstem_global_volume_Midbrain, Brainstem_global_volume_Whole-brainstem, Brainstem
6	chr6_149716391-149718990	149725083	chr6:149725083:C:T	149632121	chr6:149632121:C:T	0.890725, 0.890725, 0.890725, 0.890725, 0.890725, 0.890725, 0.890725, 0.890725, 0.890725, 0.890725, 0.890725, 0.890725, 0.890725, 0.890725, 0.890725, 0.890725, 0.890725, 0.890725, 0.890725, 0.890725, 0.890725	0.978538, 0.978538, 0.978538, 0.978538, 0.978538, 0.978538, 0.978538, 0.978538, 0.978538, 0.978538, 0.978538, 0.978538, 0.978538, 0.978538, 0.978538, 0.978538, 0.978538, 0.978538, 0.978538, 0.978538, 0.978538	IDP_T1_FAST_ROIs_L_hippocampus, IDP_T1_FAST_ROIs_R_hippocampus, aseg_global_volume_SubCortGray, aseg_global_volume_Brain-Stem, aseg_lh_volume_VentralDC, aseg_rh_volume_VentralDC, HippSubfield_lh_volume_subiculum-head, HippSubfield_lh_volume_CA1-head, HippSubfield_lh_volume_Whole-hippocampal-body, HippSubfield_lh_volume_Whole-hippocampal-head, HippSubfield_lh_volume_Whole-hippocampus, HippSubfield_rh_volume_Hippocampal-tail, HippSubfield_rh_volume_subiculum-body, HippSubfield_rh_volume_subiculum-head, HippSubfield_rh_volume_CA1-head, HippSubfield_rh_volume_Whole-hippocampal-head, HippSubfield_rh_volume_Whole-hippocampus, Brainstem_global_volume_Pons, Brainstem_global_volume_Midbrain, Brainstem_global_volume_Whole-brainstem, Brainstem
6	chr6_149716391-149718990	149725083	chr6:149725083:C:T	149632845	chr6:149632845:C:T	0.944215, 0.944215, 0.944215, 0.944215, 0.944215, 0.944215, 0.944215, 0.944215, 0.944215, 0.944215, 0.944215, 0.944215, 0.944215, 0.944215, 0.944215, 0.944215, 0.944215, 0.944215, 0.944215, 0.944215, 0.944215	0.974239, 0.974239, 0.974239, 0.974239, 0.974239, 0.974239, 0.974239, 0.974239, 0.974239, 0.974239, 0.974239, 0.974239, 0.974239, 0.974239, 0.974239, 0.974239, 0.974239, 0.974239, 0.974239, 0.974239, 0.974239	IDP_T1_FAST_ROIs_L_hippocampus, IDP_T1_FAST_ROIs_R_hippocampus, aseg_global_volume_SubCortGray, aseg_global_volume_Brain-Stem, aseg_lh_volume_VentralDC, aseg_rh_volume_VentralDC, HippSubfield_lh_volume_subiculum-head, HippSubfield_lh_volume_CA1-head, HippSubfield_lh_volume_Whole-hippocampal-body, HippSubfield_lh_volume_Whole-hippocampal-head, HippSubfield_lh_volume_Whole-hippocampus, HippSubfield_rh_volume_Hippocampal-tail, HippSubfield_rh_volume_subiculum-body, HippSubfield_rh_volume_subiculum-head, HippSubfield_rh_volume_CA1-head, HippSubfield_rh_volume_Whole-hippocampal-head, HippSubfield_rh_volume_Whole-hippocampus, Brainstem_global_volume_Pons, Brainstem_global_volume_Midbrain, Brainstem_global_volume_Whole-brainstem, Brainstem
6	chr6_149716391-149718990	149725083	chr6:149725083:C:T	149633142	chr6:149633142:C:T	0.890725, 0.890725, 0.890725, 0.890725, 0.890725, 0.890725, 0.890725, 0.890725, 0.890725, 0.890725, 0.890725, 0.890725, 0.890725, 0.890725, 0.890725, 0.890725, 0.890725, 0.890725, 0.890725, 0.890725, 0.890725	0.978538, 0.978538, 0.978538, 0.978538, 0.978538, 0.978538, 0.978538, 0.978538, 0.978538, 0.978538, 0.978538, 0.978538, 0.978538, 0.978538, 0.978538, 0.978538, 0.978538, 0.978538, 0.978538, 0.978538, 0.978538	IDP_T1_FAST_ROIs_L_hippocampus, IDP_T1_FAST_ROIs_R_hippocampus, aseg_global_volume_SubCortGray, aseg_global_volume_Brain-Stem, aseg_lh_volume_VentralDC, aseg_rh_volume_VentralDC, HippSubfield_lh_volume_subiculum-head, HippSubfield_lh_volume_CA1-head, HippSubfield_lh_volume_Whole-hippocampal-body, HippSubfield_lh_volume_Whole-hippocampal-head, HippSubfield_lh_volume_Whole-hippocampus, HippSubfield_rh_volume_Hippocampal-tail, HippSubfield_rh_volume_subiculum-body, HippSubfield_rh_volume_subiculum-head, HippSubfield_rh_volume_CA1-head, HippSubfield_rh_volume_Whole-hippocampal-head, HippSubfield_rh_volume_Whole-hippocampus, Brainstem_global_volume_Pons, Brainstem_global_volume_Midbrain, Brainstem_global_volume_Whole-brainstem, Brainstem
6	chr6_149716391-149718990	149725083	chr6:149725083:C:T	149633256	chr6:149633256:C:T	0.890725, 0.890725, 0.890725, 0.890725, 0.890725, 0.890725, 0.890725, 0.890725, 0.890725, 0.890725, 0.890725, 0.890725, 0.890725, 0.890725, 0.890725, 0.890725, 0.890725, 0.890725, 0.890725, 0.890725, 0.890725	0.978538, 0.978538, 0.978538, 0.978538, 0.978538, 0.978538, 0.978538, 0.978538, 0.978538, 0.978538, 0.978538, 0.978538, 0.978538, 0.978538, 0.978538, 0.978538, 0.978538, 0.978538, 0.978538, 0.978538, 0.978538	IDP_T1_FAST_ROIs_L_hippocampus, IDP_T1_FAST_ROIs_R_hippocampus, aseg_global_volume_SubCortGray, aseg_global_volume_Brain-Stem, aseg_lh_volume_VentralDC, aseg_rh_volume_VentralDC, HippSubfield_lh_volume_subiculum-head, HippSubfield_lh_volume_CA1-head, HippSubfield_lh_volume_Whole-hippocampal-body, HippSubfield_lh_volume_Whole-hippocampal-head, HippSubfield_lh_volume_Whole-hippocampus, HippSubfield_rh_volume_Hippocampal-tail, HippSubfield_rh_volume_subiculum-body, HippSubfield_rh_volume_subiculum-head, HippSubfield_rh_volume_CA1-head, HippSubfield_rh_volume_Whole-hippocampal-head, HippSubfield_rh_volume_Whole-hippocampus, Brainstem_global_volume_Pons, Brainstem_global_volume_Midbrain, Brainstem_global_volume_Whole-brainstem, Brainstem
6	chr6_149716391-149718990	149725083	chr6:149725083:C:T	149633501	chr6:149633501:T:C	0.944215, 0.944215, 0.944215, 0.944215, 0.944215, 0.944215, 0.944215, 0.944215, 0.944215, 0.944215, 0.944215, 0.944215, 0.944215, 0.944215, 0.944215, 0.944215, 0.944215, 0.944215, 0.944215, 0.944215, 0.944215	0.974239, 0.974239, 0.974239, 0.974239, 0.974239, 0.974239, 0.974239, 0.974239, 0.974239, 0.974239, 0.974239, 0.974239, 0.974239, 0.974239, 0.974239, 0.974239, 0.974239, 0.974239, 0.974239, 0.974239, 0.974239	IDP_T1_FAST_ROIs_L_hippocampus, IDP_T1_FAST_ROIs_R_hippocampus, aseg_global_volume_SubCortGray, aseg_global_volume_Brain-Stem, aseg_lh_volume_VentralDC, aseg_rh_volume_VentralDC, HippSubfield_lh_volume_subiculum-head, HippSubfield_lh_volume_CA1-head, HippSubfield_lh_volume_Whole-hippocampal-body, HippSubfield_lh_volume_Whole-hippocampal-head, HippSubfield_lh_volume_Whole-hippocampus, HippSubfield_rh_volume_Hippocampal-tail, HippSubfield_rh_volume_subiculum-body, HippSubfield_rh_volume_subiculum-head, HippSubfield_rh_volume_CA1-head, HippSubfield_rh_volume_Whole-hippocampal-head, HippSubfield_rh_volume_Whole-hippocampus, Brainstem_global_volume_Pons, Brainstem_global_volume_Midbrain, Brainstem_global_volume_Whole-brainstem, Brainstem
6	chr6_149716391-149718990	149725083	chr6:149725083:C:T	149633663	chr6:149633663:A:G	0.944215, 0.944215, 0.944215, 0.944215, 0.944215, 0.944215, 0.944215, 0.944215, 0.944215, 0.944215, 0.944215, 0.944215, 0.944215, 0.944215, 0.944215, 0.944215, 0.944215, 0.944215, 0.944215, 0.944215, 0.944215	0.974239, 0.974239, 0.974239, 0.974239, 0.974239, 0.974239, 0.974239, 0.974239, 0.974239, 0.974239, 0.974239, 0.974239, 0.974239, 0.974239, 0.974239, 0.974239, 0.974239, 0.974239, 0.974239, 0.974239, 0.974239	IDP_T1_FAST_ROIs_L_hippocampus, IDP_T1_FAST_ROIs_R_hippocampus, aseg_global_volume_SubCortGray, aseg_global_volume_Brain-Stem, aseg_lh_volume_VentralDC, aseg_rh_volume_VentralDC, HippSubfield_lh_volume_subiculum-head, HippSubfield_lh_volume_CA1-head, HippSubfield_lh_volume_Whole-hippocampal-body, HippSubfield_lh_volume_Whole-hippocampal-head, HippSubfield_lh_volume_Whole-hippocampus, HippSubfield_rh_volume_Hippocampal-tail, HippSubfield_rh_volume_subiculum-body, HippSubfield_rh_volume_subiculum-head, HippSubfield_rh_volume_CA1-head, HippSubfield_rh_volume_Whole-hippocampal-head, HippSubfield_rh_volume_Whole-hippocampus, Brainstem_global_volume_Pons, Brainstem_global_volume_Midbrain, Brainstem_global_volume_Whole-brainstem, Brainstem
6	chr6_149716391-149718990	149725083	chr6:149725083:C:T	149633832	chr6:149633832:C:T	0.642832, 0.642832, 0.642832, 0.642832, 0.642832, 0.642832, 0.642832, 0.642832, 0.642832, 0.642832, 0.642832, 0.642832, 0.642832, 0.642832, 0.642832, 0.642832, 0.642832, 0.642832, 0.642832, 0.642832, 0.642832	0.974323, 0.974323, 0.974323, 0.974323, 0.974323, 0.974323, 0.974323, 0.974323, 0.974323, 0.974323, 0.974323, 0.974323, 0.974323, 0.974323, 0.974323, 0.974323, 0.974323, 0.974323, 0.974323, 0.974323, 0.974323	IDP_T1_FAST_ROIs_L_hippocampus, IDP_T1_FAST_ROIs_R_hippocampus, aseg_global_volume_SubCortGray, aseg_global_volume_Brain-Stem, aseg_lh_volume_VentralDC, aseg_rh_volume_VentralDC, HippSubfield_lh_volume_subiculum-head, HippSubfield_lh_volume_CA1-head, HippSubfield_lh_volume_Whole-hippocampal-body, HippSubfield_lh_volume_Whole-hippocampal-head, HippSubfield_lh_volume_Whole-hippocampus, HippSubfield_rh_volume_Hippocampal-tail, HippSubfield_rh_volume_subiculum-body, HippSubfield_rh_volume_subiculum-head, HippSubfield_rh_volume_CA1-head, HippSubfield_rh_volume_Whole-hippocampal-head, HippSubfield_rh_volume_Whole-hippocampus, Brainstem_global_volume_Pons, Brainstem_global_volume_Midbrain, Brainstem_global_volume_Whole-brainstem, Brainstem
6	chr6_149716391-149718990	149725083	chr6:149725083:C:T	149633912	chr6:149633912:A:G	0.944215, 0.944215, 0.944215, 0.944215, 0.944215, 0.944215, 0.944215, 0.944215, 0.944215, 0.944215, 0.944215, 0.944215, 0.944215, 0.944215, 0.944215, 0.944215, 0.944215, 0.944215, 0.944215, 0.944215, 0.944215	0.974239, 0.974239, 0.974239, 0.974239, 0.974239, 0.974239, 0.974239, 0.974239, 0.974239, 0.974239, 0.974239, 0.974239, 0.974239, 0.974239, 0.974239, 0.974239, 0.974239, 0.974239, 0.974239, 0.974239, 0.974239	IDP_T1_FAST_ROIs_L_hippocampus, IDP_T1_FAST_ROIs_R_hippocampus, aseg_global_volume_SubCortGray, aseg_global_volume_Brain-Stem, aseg_lh_volume_VentralDC, aseg_rh_volume_VentralDC, HippSubfield_lh_volume_subiculum-head, HippSubfield_lh_volume_CA1-head, HippSubfield_lh_volume_Whole-hippocampal-body, HippSubfield_lh_volume_Whole-hippocampal-head, HippSubfield_lh_volume_Whole-hippocampus, HippSubfield_rh_volume_Hippocampal-tail, HippSubfield_rh_volume_subiculum-body, HippSubfield_rh_volume_subiculum-head, HippSubfield_rh_volume_CA1-head, HippSubfield_rh_volume_Whole-hippocampal-head, HippSubfield_rh_volume_Whole-hippocampus, Brainstem_global_volume_Pons, Brainstem_global_volume_Midbrain, Brainstem_global_volume_Whole-brainstem, Brainstem
6	chr6_149716391-149718990	149725083	chr6:149725083:C:T	149634142	chr6:149634142:G:A	0.864998, 0.864998, 0.864998, 0.864998, 0.864998, 0.864998, 0.864998, 0.864998, 0.864998, 0.864998, 0.864998, 0.864998, 0.864998, 0.864998, 0.864998, 0.864998, 0.864998, 0.864998, 0.864998, 0.864998	0.978538, 0.978538, 0.978538, 0.978538, 0.978538, 0.978538, 0.978538, 0.978538, 0.978538, 0.978538, 0.978538, 0.978538, 0.978538, 0.978538, 0.978538, 0.978538, 0.978538, 0.978538, 0.978538, 0.978538	IDP_T1_FAST_ROIs_L_hippocampus, IDP_T1_FAST_ROIs_R_hippocampus, aseg_global_volume_SubCortGray, aseg_global_volume_Brain-Stem, aseg_lh_volume_VentralDC, aseg_rh_volume_VentralDC, HippSubfield_lh_volume_subiculum-head, HippSubfield_lh_volume_CA1-head, HippSubfield_lh_volume_Whole-hippocampal-body, HippSubfield_lh_volume_Whole-hippocampal-head, HippSubfield_lh_volume_Whole-hippocampus, HippSubfield_rh_volume_Hippocampal-tail, HippSubfield_rh_volume_subiculum-body, HippSubfield_rh_volume_subiculum-head, HippSubfield_rh_volume_CA1-head, HippSubfield_rh_volume_Whole-hippocampal-head, HippSubfield_rh_volume_Whole-hippocampus, Brainstem_global_volume_Pons, Brainstem_global_volume_Midbrain, Brainstem_global_volume_Whole-brainstem
6	chr6_149716391-149718990	149725083	chr6:149725083:C:T	149634204	chr6:149634204:C:T	0.797868, 0.797868, 0.797868, 0.797868, 0.797868, 0.797868, 0.797868, 0.797868, 0.797868, 0.797868, 0.797868, 0.797868, 0.797868, 0.797868, 0.797868, 0.797868, 0.797868, 0.797868, 0.797868, 0.797868, 0.797868	0.978538, 0.978538, 0.978538, 0.978538, 0.978538, 0.978538, 0.978538, 0.978538, 0.978538, 0.978538, 0.978538, 0.978538, 0.978538, 0.978538, 0.978538, 0.978538, 0.978538, 0.978538, 0.978538, 0.978538, 0.978538	IDP_T1_FAST_ROIs_L_hippocampus, IDP_T1_FAST_ROIs_R_hippocampus, aseg_global_volume_SubCortGray, aseg_global_volume_Brain-Stem, aseg_lh_volume_VentralDC, aseg_rh_volume_VentralDC, HippSubfield_lh_volume_subiculum-head, HippSubfield_lh_volume_CA1-head, HippSubfield_lh_volume_Whole-hippocampal-body, HippSubfield_lh_volume_Whole-hippocampal-head, HippSubfield_lh_volume_Whole-hippocampus, HippSubfield_rh_volume_Hippocampal-tail, HippSubfield_rh_volume_subiculum-body, HippSubfield_rh_volume_subiculum-head, HippSubfield_rh_volume_CA1-head, HippSubfield_rh_volume_Whole-hippocampal-head, HippSubfield_rh_volume_Whole-hippocampus, Brainstem_global_volume_Pons, Brainstem_global_volume_Midbrain, Brainstem_global_volume_Whole-brainstem, Brainstem
6	chr6_149716391-149718990	149725083	chr6:149725083:C:T	149634230	chr6:149634230:A:G	0.944215, 0.944215, 0.944215, 0.944215, 0.944215, 0.944215, 0.944215, 0.944215, 0.944215, 0.944215, 0.944215, 0.944215, 0.944215, 0.944215, 0.944215, 0.944215, 0.944215, 0.944215, 0.944215, 0.944215, 0.944215, 0.944215, 0.944215	0.82799, 0.82799, 0.82799, 0.82799, 0.82799, 0.82799, 0.82799, 0.82799, 0.82799, 0.82799, 0.82799, 0.82799, 0.82799, 0.82799, 0.82799, 0.82799, 0.82799, 0.82799, 0.82799, 0.82799, 0.82799, 0.82799, 0.82799	IDP_T1_FAST_ROIs_L_hippocampus, IDP_T1_FAST_ROIs_R_hippocampus, aseg_global_volume_SubCortGray, aseg_global_volume_Brain-Stem, aseg_lh_volume_VentralDC, aseg_rh_volume_VentralDC, HippSubfield_lh_volume_subiculum-head, HippSubfield_lh_volume_CA1-head, HippSubfield_lh_volume_presubiculum-body, HippSubfield_lh_volume_Whole-hippocampal-body, HippSubfield_lh_volume_Whole-hippocampal-head, HippSubfield_lh_volume_Whole-hippocampus, HippSubfield_rh_volume_Hippocampal-tail, HippSubfield_rh_volume_subiculum-body, HippSubfield_rh_volume_subiculum-head, HippSubfield_rh_volume_CA1-head, HippSubfield_rh_volume_Whole-hippocampal-body, HippSubfield_rh_volume_Whole-hippocampal-head, HippSubfield_rh_volume_Whole-hippocampus, Brainstem_global_volume_Pons, Brainstem_global_volume_Midbrain, Brainstem_global_volume_Whole-brainstem, Brainstem
6	chr6_149716391-149718990	149725083	chr6:149725083:C:T	149634464	chr6:149634464:A:C	NA, NA, NA, NA, NA, NA, NA, NA, NA, NA, NA, NA, NA, NA, NA, NA, NA, NA, NA, NA, NA	0.974323, 0.974323, 0.974323, 0.974323, 0.974323, 0.974323, 0.974323, 0.974323, 0.974323, 0.974323, 0.974323, 0.974323, 0.974323, 0.974323, 0.974323, 0.974323, 0.974323, 0.974323, 0.974323, 0.974323, 0.974323	IDP_T1_FAST_ROIs_L_hippocampus, IDP_T1_FAST_ROIs_R_hippocampus, aseg_global_volume_SubCortGray, aseg_global_volume_Brain-Stem, aseg_lh_volume_VentralDC, aseg_rh_volume_VentralDC, HippSubfield_lh_volume_subiculum-head, HippSubfield_lh_volume_CA1-head, HippSubfield_lh_volume_Whole-hippocampal-body, HippSubfield_lh_volume_Whole-hippocampal-head, HippSubfield_lh_volume_Whole-hippocampus, HippSubfield_rh_volume_Hippocampal-tail, HippSubfield_rh_volume_subiculum-body, HippSubfield_rh_volume_subiculum-head, HippSubfield_rh_volume_CA1-head, HippSubfield_rh_volume_Whole-hippocampal-head, HippSubfield_rh_volume_Whole-hippocampus, Brainstem_global_volume_Pons, Brainstem_global_volume_Midbrain, Brainstem_global_volume_Whole-brainstem, Brainstem
6	chr6_149716391-149718990	149725083	chr6:149725083:C:T	149635330	chr6:149635330:T:C	0.6183, 0.6183, 0.6183, 0.6183, 0.6183, 0.6183, 0.6183, 0.6183, 0.6183, 0.6183, 0.6183, 0.6183, 0.6183, 0.6183, 0.6183, 0.6183, 0.6183, 0.6183, 0.6183, 0.6183, 0.6183	0.982785, 0.982785, 0.982785, 0.982785, 0.982785, 0.982785, 0.982785, 0.982785, 0.982785, 0.982785, 0.982785, 0.982785, 0.982785, 0.982785, 0.982785, 0.982785, 0.982785, 0.982785, 0.982785, 0.982785, 0.982785	IDP_T1_FAST_ROIs_L_hippocampus, IDP_T1_FAST_ROIs_R_hippocampus, aseg_global_volume_SubCortGray, aseg_global_volume_Brain-Stem, aseg_lh_volume_VentralDC, aseg_rh_volume_VentralDC, HippSubfield_lh_volume_subiculum-head, HippSubfield_lh_volume_CA1-head, HippSubfield_lh_volume_Whole-hippocampal-body, HippSubfield_lh_volume_Whole-hippocampal-head, HippSubfield_lh_volume_Whole-hippocampus, HippSubfield_rh_volume_Hippocampal-tail, HippSubfield_rh_volume_subiculum-body, HippSubfield_rh_volume_subiculum-head, HippSubfield_rh_volume_CA1-head, HippSubfield_rh_volume_Whole-hippocampal-head, HippSubfield_rh_volume_Whole-hippocampus, Brainstem_global_volume_Pons, Brainstem_global_volume_Midbrain, Brainstem_global_volume_Whole-brainstem, Brainstem
6	chr6_149716391-149718990	149725083	chr6:149725083:C:T	149635657	chr6:149635657:C:T	0.849616, 0.849616, 0.849616, 0.849616, 0.849616, 0.849616, 0.849616, 0.849616, 0.849616, 0.849616, 0.849616, 0.849616, 0.849616, 0.849616, 0.849616, 0.849616, 0.849616, 0.849616, 0.849616, 0.849616	0.982785, 0.982785, 0.982785, 0.982785, 0.982785, 0.982785, 0.982785, 0.982785, 0.982785, 0.982785, 0.982785, 0.982785, 0.982785, 0.982785, 0.982785, 0.982785, 0.982785, 0.982785, 0.982785, 0.982785	IDP_T1_FAST_ROIs_L_hippocampus, IDP_T1_FAST_ROIs_R_hippocampus, aseg_global_volume_SubCortGray, aseg_global_volume_Brain-Stem, aseg_lh_volume_VentralDC, aseg_rh_volume_VentralDC, HippSubfield_lh_volume_subiculum-head, HippSubfield_lh_volume_CA1-head, HippSubfield_lh_volume_Whole-hippocampal-body, HippSubfield_lh_volume_Whole-hippocampal-head, HippSubfield_lh_volume_Whole-hippocampus, HippSubfield_rh_volume_Hippocampal-tail, HippSubfield_rh_volume_subiculum-body, HippSubfield_rh_volume_subiculum-head, HippSubfield_rh_volume_CA1-head, HippSubfield_rh_volume_Whole-hippocampal-head, HippSubfield_rh_volume_Whole-hippocampus, Brainstem_global_volume_Pons, Brainstem_global_volume_Midbrain, Brainstem_global_volume_Whole-brainstem
6	chr6_149716391-149718990	149725083	chr6:149725083:C:T	149636047	chr6:149636047:A:C	0.918781, 0.918781, 0.918781, 0.918781, 0.918781, 0.918781, 0.918781, 0.918781, 0.918781, 0.918781, 0.918781, 0.918781, 0.918781, 0.918781, 0.918781, 0.918781, 0.918781, 0.918781, 0.918781, 0.918781, 0.918781	0.978456, 0.978456, 0.978456, 0.978456, 0.978456, 0.978456, 0.978456, 0.978456, 0.978456, 0.978456, 0.978456, 0.978456, 0.978456, 0.978456, 0.978456, 0.978456, 0.978456, 0.978456, 0.978456, 0.978456, 0.978456	IDP_T1_FAST_ROIs_L_hippocampus, IDP_T1_FAST_ROIs_R_hippocampus, aseg_global_volume_SubCortGray, aseg_global_volume_Brain-Stem, aseg_lh_volume_VentralDC, aseg_rh_volume_VentralDC, HippSubfield_lh_volume_subiculum-head, HippSubfield_lh_volume_CA1-head, HippSubfield_lh_volume_Whole-hippocampal-body, HippSubfield_lh_volume_Whole-hippocampal-head, HippSubfield_lh_volume_Whole-hippocampus, HippSubfield_rh_volume_Hippocampal-tail, HippSubfield_rh_volume_subiculum-body, HippSubfield_rh_volume_subiculum-head, HippSubfield_rh_volume_CA1-head, HippSubfield_rh_volume_Whole-hippocampal-head, HippSubfield_rh_volume_Whole-hippocampus, Brainstem_global_volume_Pons, Brainstem_global_volume_Midbrain, Brainstem_global_volume_Whole-brainstem, Brainstem
6	chr6_149716391-149718990	149725083	chr6:149725083:C:T	149636471	chr6:149636471:A:AT	0.893403, 0.893403, 0.893403, 0.893403, 0.893403, 0.893403, 0.893403, 0.893403, 0.893403, 0.893403, 0.893403, 0.893403, 0.893403, 0.893403, 0.893403, 0.893403, 0.893403, 0.893403, 0.893403, 0.893403	0.978538, 0.978538, 0.978538, 0.978538, 0.978538, 0.978538, 0.978538, 0.978538, 0.978538, 0.978538, 0.978538, 0.978538, 0.978538, 0.978538, 0.978538, 0.978538, 0.978538, 0.978538, 0.978538, 0.978538	IDP_T1_FAST_ROIs_L_hippocampus, IDP_T1_FAST_ROIs_R_hippocampus, aseg_global_volume_SubCortGray, aseg_global_volume_Brain-Stem, aseg_lh_volume_VentralDC, aseg_rh_volume_VentralDC, HippSubfield_lh_volume_subiculum-head, HippSubfield_lh_volume_CA1-head, HippSubfield_lh_volume_Whole-hippocampal-body, HippSubfield_lh_volume_Whole-hippocampal-head, HippSubfield_lh_volume_Whole-hippocampus, HippSubfield_rh_volume_Hippocampal-tail, HippSubfield_rh_volume_subiculum-body, HippSubfield_rh_volume_subiculum-head, HippSubfield_rh_volume_CA1-head, HippSubfield_rh_volume_Whole-hippocampal-head, HippSubfield_rh_volume_Whole-hippocampus, Brainstem_global_volume_Pons, Brainstem_global_volume_Midbrain, Brainstem_global_volume_Whole-brainstem
6	chr6_149716391-149718990	149725083	chr6:149725083:C:T	149636726	chr6:149636726:T:C	0.893403, 0.893403, 0.893403, 0.893403, 0.893403, 0.893403, 0.893403, 0.893403, 0.893403, 0.893403, 0.893403, 0.893403, 0.893403, 0.893403, 0.893403, 0.893403, 0.893403, 0.893403, 0.893403, 0.893403, 0.893403	0.974239, 0.974239, 0.974239, 0.974239, 0.974239, 0.974239, 0.974239, 0.974239, 0.974239, 0.974239, 0.974239, 0.974239, 0.974239, 0.974239, 0.974239, 0.974239, 0.974239, 0.974239, 0.974239, 0.974239, 0.974239	IDP_T1_FAST_ROIs_L_hippocampus, IDP_T1_FAST_ROIs_R_hippocampus, aseg_global_volume_SubCortGray, aseg_global_volume_Brain-Stem, aseg_lh_volume_VentralDC, aseg_rh_volume_VentralDC, HippSubfield_lh_volume_subiculum-head, HippSubfield_lh_volume_CA1-head, HippSubfield_lh_volume_Whole-hippocampal-body, HippSubfield_lh_volume_Whole-hippocampal-head, HippSubfield_lh_volume_Whole-hippocampus, HippSubfield_rh_volume_Hippocampal-tail, HippSubfield_rh_volume_subiculum-body, HippSubfield_rh_volume_subiculum-head, HippSubfield_rh_volume_CA1-head, HippSubfield_rh_volume_Whole-hippocampal-head, HippSubfield_rh_volume_Whole-hippocampus, Brainstem_global_volume_Pons, Brainstem_global_volume_Midbrain, Brainstem_global_volume_Whole-brainstem, Brainstem
6	chr6_149716391-149718990	149725083	chr6:149725083:C:T	149637048	chr6:149637048:T:C	0.944215, 0.944215, 0.944215, 0.944215, 0.944215, 0.944215, 0.944215, 0.944215, 0.944215, 0.944215, 0.944215, 0.944215, 0.944215, 0.944215, 0.944215, 0.944215, 0.944215, 0.944215, 0.944215, 0.944215	0.974239, 0.974239, 0.974239, 0.974239, 0.974239, 0.974239, 0.974239, 0.974239, 0.974239, 0.974239, 0.974239, 0.974239, 0.974239, 0.974239, 0.974239, 0.974239, 0.974239, 0.974239, 0.974239, 0.974239	IDP_T1_FAST_ROIs_L_hippocampus, IDP_T1_FAST_ROIs_R_hippocampus, aseg_global_volume_SubCortGray, aseg_global_volume_Brain-Stem, aseg_lh_volume_VentralDC, aseg_rh_volume_VentralDC, HippSubfield_lh_volume_subiculum-head, HippSubfield_lh_volume_CA1-head, HippSubfield_lh_volume_Whole-hippocampal-body, HippSubfield_lh_volume_Whole-hippocampal-head, HippSubfield_lh_volume_Whole-hippocampus, HippSubfield_rh_volume_Hippocampal-tail, HippSubfield_rh_volume_subiculum-body, HippSubfield_rh_volume_subiculum-head, HippSubfield_rh_volume_CA1-head, HippSubfield_rh_volume_Whole-hippocampal-head, HippSubfield_rh_volume_Whole-hippocampus, Brainstem_global_volume_Pons, Brainstem_global_volume_Midbrain, Brainstem_global_volume_Whole-brainstem
6	chr6_149716391-149718990	149725083	chr6:149725083:C:T	149637911	chr6:149637911:C:A	NA, NA, NA, NA, NA, NA, NA, NA, NA, NA, NA, NA, NA, NA, NA, NA, NA, NA, NA, NA, NA	0.936853, 0.936853, 0.936853, 0.936853, 0.936853, 0.936853, 0.936853, 0.936853, 0.936853, 0.936853, 0.936853, 0.936853, 0.936853, 0.936853, 0.936853, 0.936853, 0.936853, 0.936853, 0.936853, 0.936853, 0.936853	IDP_T1_FAST_ROIs_L_hippocampus, IDP_T1_FAST_ROIs_R_hippocampus, aseg_global_volume_SubCortGray, aseg_global_volume_Brain-Stem, aseg_lh_volume_VentralDC, aseg_rh_volume_VentralDC, HippSubfield_lh_volume_subiculum-head, HippSubfield_lh_volume_CA1-head, HippSubfield_lh_volume_Whole-hippocampal-body, HippSubfield_lh_volume_Whole-hippocampal-head, HippSubfield_lh_volume_Whole-hippocampus, HippSubfield_rh_volume_Hippocampal-tail, HippSubfield_rh_volume_subiculum-body, HippSubfield_rh_volume_subiculum-head, HippSubfield_rh_volume_CA1-head, HippSubfield_rh_volume_Whole-hippocampal-head, HippSubfield_rh_volume_Whole-hippocampus, Brainstem_global_volume_Pons, Brainstem_global_volume_Midbrain, Brainstem_global_volume_Whole-brainstem, Brainstem
6	chr6_149716391-149718990	149725083	chr6:149725083:C:T	149637924	chr6:149637924:G:T	0.97117, 0.97117, 0.97117, 0.97117, 0.97117, 0.97117, 0.97117, 0.97117, 0.97117, 0.97117, 0.97117, 0.97117, 0.97117, 0.97117, 0.97117, 0.97117, 0.97117, 0.97117, 0.97117, 0.97117, 0.97117	0.978456, 0.978456, 0.978456, 0.978456, 0.978456, 0.978456, 0.978456, 0.978456, 0.978456, 0.978456, 0.978456, 0.978456, 0.978456, 0.978456, 0.978456, 0.978456, 0.978456, 0.978456, 0.978456, 0.978456, 0.978456	IDP_T1_FAST_ROIs_L_hippocampus, IDP_T1_FAST_ROIs_R_hippocampus, aseg_global_volume_SubCortGray, aseg_global_volume_Brain-Stem, aseg_lh_volume_VentralDC, aseg_rh_volume_VentralDC, HippSubfield_lh_volume_subiculum-head, HippSubfield_lh_volume_CA1-head, HippSubfield_lh_volume_Whole-hippocampal-body, HippSubfield_lh_volume_Whole-hippocampal-head, HippSubfield_lh_volume_Whole-hippocampus, HippSubfield_rh_volume_Hippocampal-tail, HippSubfield_rh_volume_subiculum-body, HippSubfield_rh_volume_subiculum-head, HippSubfield_rh_volume_CA1-head, HippSubfield_rh_volume_Whole-hippocampal-head, HippSubfield_rh_volume_Whole-hippocampus, Brainstem_global_volume_Pons, Brainstem_global_volume_Midbrain, Brainstem_global_volume_Whole-brainstem, Brainstem
6	chr6_149716391-149718990	149725083	chr6:149725083:C:T	149639034	chr6:149639034:T:C	0.97117, 0.97117, 0.97117, 0.97117, 0.97117, 0.97117, 0.97117, 0.97117, 0.97117, 0.97117, 0.97117, 0.97117, 0.97117, 0.97117, 0.97117, 0.97117, 0.97117, 0.97117, 0.97117, 0.97117, 0.97117	0.978456, 0.978456, 0.978456, 0.978456, 0.978456, 0.978456, 0.978456, 0.978456, 0.978456, 0.978456, 0.978456, 0.978456, 0.978456, 0.978456, 0.978456, 0.978456, 0.978456, 0.978456, 0.978456, 0.978456, 0.978456	IDP_T1_FAST_ROIs_L_hippocampus, IDP_T1_FAST_ROIs_R_hippocampus, aseg_global_volume_SubCortGray, aseg_global_volume_Brain-Stem, aseg_lh_volume_VentralDC, aseg_rh_volume_VentralDC, HippSubfield_lh_volume_subiculum-head, HippSubfield_lh_volume_CA1-head, HippSubfield_lh_volume_Whole-hippocampal-body, HippSubfield_lh_volume_Whole-hippocampal-head, HippSubfield_lh_volume_Whole-hippocampus, HippSubfield_rh_volume_Hippocampal-tail, HippSubfield_rh_volume_subiculum-body, HippSubfield_rh_volume_subiculum-head, HippSubfield_rh_volume_CA1-head, HippSubfield_rh_volume_Whole-hippocampal-head, HippSubfield_rh_volume_Whole-hippocampus, Brainstem_global_volume_Pons, Brainstem_global_volume_Midbrain, Brainstem_global_volume_Whole-brainstem, Brainstem
6	chr6_149716391-149718990	149725083	chr6:149725083:C:T	149639648	chr6:149639648:G:A	0.945877, 0.945877, 0.945877, 0.945877, 0.945877, 0.945877, 0.945877, 0.945877, 0.945877, 0.945877, 0.945877, 0.945877, 0.945877, 0.945877, 0.945877, 0.945877, 0.945877, 0.945877, 0.945877, 0.945877, 0.945877	0.982785, 0.982785, 0.982785, 0.982785, 0.982785, 0.982785, 0.982785, 0.982785, 0.982785, 0.982785, 0.982785, 0.982785, 0.982785, 0.982785, 0.982785, 0.982785, 0.982785, 0.982785, 0.982785, 0.982785, 0.982785	IDP_T1_FAST_ROIs_L_hippocampus, IDP_T1_FAST_ROIs_R_hippocampus, aseg_global_volume_SubCortGray, aseg_global_volume_Brain-Stem, aseg_lh_volume_VentralDC, aseg_rh_volume_VentralDC, HippSubfield_lh_volume_subiculum-head, HippSubfield_lh_volume_CA1-head, HippSubfield_lh_volume_Whole-hippocampal-body, HippSubfield_lh_volume_Whole-hippocampal-head, HippSubfield_lh_volume_Whole-hippocampus, HippSubfield_rh_volume_Hippocampal-tail, HippSubfield_rh_volume_subiculum-body, HippSubfield_rh_volume_subiculum-head, HippSubfield_rh_volume_CA1-head, HippSubfield_rh_volume_Whole-hippocampal-head, HippSubfield_rh_volume_Whole-hippocampus, Brainstem_global_volume_Pons, Brainstem_global_volume_Midbrain, Brainstem_global_volume_Whole-brainstem, Brainstem
6	chr6_149716391-149718990	149725083	chr6:149725083:C:T	149640116	chr6:149640116:C:T	0.97117, 0.97117, 0.97117, 0.97117, 0.97117, 0.97117, 0.97117, 0.97117, 0.97117, 0.97117, 0.97117, 0.97117, 0.97117, 0.97117, 0.97117, 0.97117, 0.97117, 0.97117, 0.97117, 0.97117	0.978456, 0.978456, 0.978456, 0.978456, 0.978456, 0.978456, 0.978456, 0.978456, 0.978456, 0.978456, 0.978456, 0.978456, 0.978456, 0.978456, 0.978456, 0.978456, 0.978456, 0.978456, 0.978456, 0.978456	IDP_T1_FAST_ROIs_L_hippocampus, IDP_T1_FAST_ROIs_R_hippocampus, aseg_global_volume_SubCortGray, aseg_global_volume_Brain-Stem, aseg_lh_volume_VentralDC, aseg_rh_volume_VentralDC, HippSubfield_lh_volume_subiculum-head, HippSubfield_lh_volume_CA1-head, HippSubfield_lh_volume_Whole-hippocampal-body, HippSubfield_lh_volume_Whole-hippocampal-head, HippSubfield_lh_volume_Whole-hippocampus, HippSubfield_rh_volume_Hippocampal-tail, HippSubfield_rh_volume_subiculum-body, HippSubfield_rh_volume_subiculum-head, HippSubfield_rh_volume_CA1-head, HippSubfield_rh_volume_Whole-hippocampal-head, HippSubfield_rh_volume_Whole-hippocampus, Brainstem_global_volume_Pons, Brainstem_global_volume_Midbrain, Brainstem_global_volume_Whole-brainstem
6	chr6_149716391-149718990	149725083	chr6:149725083:C:T	149640416	chr6:149640416:C:T	0.611675, 0.611675, 0.611675, 0.611675, 0.611675, 0.611675, 0.611675, 0.611675, 0.611675, 0.611675, 0.611675, 0.611675, 0.611675, 0.611675, 0.611675, 0.611675, 0.611675, 0.611675, 0.611675, 0.611675, 0.611675	0.978553, 0.978553, 0.978553, 0.978553, 0.978553, 0.978553, 0.978553, 0.978553, 0.978553, 0.978553, 0.978553, 0.978553, 0.978553, 0.978553, 0.978553, 0.978553, 0.978553, 0.978553, 0.978553, 0.978553, 0.978553	IDP_T1_FAST_ROIs_L_hippocampus, IDP_T1_FAST_ROIs_R_hippocampus, aseg_global_volume_SubCortGray, aseg_global_volume_Brain-Stem, aseg_lh_volume_VentralDC, aseg_rh_volume_VentralDC, HippSubfield_lh_volume_subiculum-head, HippSubfield_lh_volume_CA1-head, HippSubfield_lh_volume_Whole-hippocampal-body, HippSubfield_lh_volume_Whole-hippocampal-head, HippSubfield_lh_volume_Whole-hippocampus, HippSubfield_rh_volume_Hippocampal-tail, HippSubfield_rh_volume_subiculum-body, HippSubfield_rh_volume_subiculum-head, HippSubfield_rh_volume_CA1-head, HippSubfield_rh_volume_Whole-hippocampal-head, HippSubfield_rh_volume_Whole-hippocampus, Brainstem_global_volume_Pons, Brainstem_global_volume_Midbrain, Brainstem_global_volume_Whole-brainstem, Brainstem
6	chr6_149716391-149718990	149725083	chr6:149725083:C:T	149641317	chr6:149641317:C:T	0.849616, 0.849616, 0.849616, 0.849616, 0.849616, 0.849616, 0.849616, 0.849616, 0.849616, 0.849616, 0.849616, 0.849616, 0.849616, 0.849616, 0.849616, 0.849616, 0.849616, 0.849616, 0.849616, 0.849616, 0.849616	0.982785, 0.982785, 0.982785, 0.982785, 0.982785, 0.982785, 0.982785, 0.982785, 0.982785, 0.982785, 0.982785, 0.982785, 0.982785, 0.982785, 0.982785, 0.982785, 0.982785, 0.982785, 0.982785, 0.982785, 0.982785	IDP_T1_FAST_ROIs_L_hippocampus, IDP_T1_FAST_ROIs_R_hippocampus, aseg_global_volume_SubCortGray, aseg_global_volume_Brain-Stem, aseg_lh_volume_VentralDC, aseg_rh_volume_VentralDC, HippSubfield_lh_volume_subiculum-head, HippSubfield_lh_volume_CA1-head, HippSubfield_lh_volume_Whole-hippocampal-body, HippSubfield_lh_volume_Whole-hippocampal-head, HippSubfield_lh_volume_Whole-hippocampus, HippSubfield_rh_volume_Hippocampal-tail, HippSubfield_rh_volume_subiculum-body, HippSubfield_rh_volume_subiculum-head, HippSubfield_rh_volume_CA1-head, HippSubfield_rh_volume_Whole-hippocampal-head, HippSubfield_rh_volume_Whole-hippocampus, Brainstem_global_volume_Pons, Brainstem_global_volume_Midbrain, Brainstem_global_volume_Whole-brainstem, Brainstem
6	chr6_149716391-149718990	149725083	chr6:149725083:C:T	149641427	chr6:149641427:A:C	0.97117, 0.97117, 0.97117, 0.97117, 0.97117, 0.97117, 0.97117, 0.97117, 0.97117, 0.97117, 0.97117, 0.97117, 0.97117, 0.97117, 0.97117, 0.97117, 0.97117, 0.97117, 0.97117, 0.97117, 0.97117	0.974146, 0.974146, 0.974146, 0.974146, 0.974146, 0.974146, 0.974146, 0.974146, 0.974146, 0.974146, 0.974146, 0.974146, 0.974146, 0.974146, 0.974146, 0.974146, 0.974146, 0.974146, 0.974146, 0.974146, 0.974146	IDP_T1_FAST_ROIs_L_hippocampus, IDP_T1_FAST_ROIs_R_hippocampus, aseg_global_volume_SubCortGray, aseg_global_volume_Brain-Stem, aseg_lh_volume_VentralDC, aseg_rh_volume_VentralDC, HippSubfield_lh_volume_subiculum-head, HippSubfield_lh_volume_CA1-head, HippSubfield_lh_volume_Whole-hippocampal-body, HippSubfield_lh_volume_Whole-hippocampal-head, HippSubfield_lh_volume_Whole-hippocampus, HippSubfield_rh_volume_Hippocampal-tail, HippSubfield_rh_volume_subiculum-body, HippSubfield_rh_volume_subiculum-head, HippSubfield_rh_volume_CA1-head, HippSubfield_rh_volume_Whole-hippocampal-head, HippSubfield_rh_volume_Whole-hippocampus, Brainstem_global_volume_Pons, Brainstem_global_volume_Midbrain, Brainstem_global_volume_Whole-brainstem, Brainstem
6	chr6_149716391-149718990	149725083	chr6:149725083:C:T	149641481	chr6:149641481:T:C	NA, NA, NA, NA, NA, NA, NA, NA, NA, NA, NA, NA, NA, NA, NA, NA, NA, NA, NA, NA	0.936853, 0.936853, 0.936853, 0.936853, 0.936853, 0.936853, 0.936853, 0.936853, 0.936853, 0.936853, 0.936853, 0.936853, 0.936853, 0.936853, 0.936853, 0.936853, 0.936853, 0.936853, 0.936853, 0.936853	IDP_T1_FAST_ROIs_L_hippocampus, IDP_T1_FAST_ROIs_R_hippocampus, aseg_global_volume_SubCortGray, aseg_global_volume_Brain-Stem, aseg_lh_volume_VentralDC, aseg_rh_volume_VentralDC, HippSubfield_lh_volume_subiculum-head, HippSubfield_lh_volume_CA1-head, HippSubfield_lh_volume_Whole-hippocampal-body, HippSubfield_lh_volume_Whole-hippocampal-head, HippSubfield_lh_volume_Whole-hippocampus, HippSubfield_rh_volume_Hippocampal-tail, HippSubfield_rh_volume_subiculum-body, HippSubfield_rh_volume_subiculum-head, HippSubfield_rh_volume_CA1-head, HippSubfield_rh_volume_Whole-hippocampal-head, HippSubfield_rh_volume_Whole-hippocampus, Brainstem_global_volume_Pons, Brainstem_global_volume_Midbrain, Brainstem_global_volume_Whole-brainstem
6	chr6_149716391-149718990	149725083	chr6:149725083:C:T	149641947	chr6:149641947:G:C	0.66177, 0.66177, 0.66177, 0.66177, 0.66177, 0.66177, 0.66177, 0.66177, 0.66177, 0.66177, 0.66177, 0.66177, 0.66177, 0.66177, 0.66177, 0.66177, 0.66177, 0.66177, 0.66177, 0.66177, 0.66177	0.974215, 0.974215, 0.974215, 0.974215, 0.974215, 0.974215, 0.974215, 0.974215, 0.974215, 0.974215, 0.974215, 0.974215, 0.974215, 0.974215, 0.974215, 0.974215, 0.974215, 0.974215, 0.974215, 0.974215, 0.974215	IDP_T1_FAST_ROIs_L_hippocampus, IDP_T1_FAST_ROIs_R_hippocampus, aseg_global_volume_SubCortGray, aseg_global_volume_Brain-Stem, aseg_lh_volume_VentralDC, aseg_rh_volume_VentralDC, HippSubfield_lh_volume_subiculum-head, HippSubfield_lh_volume_CA1-head, HippSubfield_lh_volume_Whole-hippocampal-body, HippSubfield_lh_volume_Whole-hippocampal-head, HippSubfield_lh_volume_Whole-hippocampus, HippSubfield_rh_volume_Hippocampal-tail, HippSubfield_rh_volume_subiculum-body, HippSubfield_rh_volume_subiculum-head, HippSubfield_rh_volume_CA1-head, HippSubfield_rh_volume_Whole-hippocampal-head, HippSubfield_rh_volume_Whole-hippocampus, Brainstem_global_volume_Pons, Brainstem_global_volume_Midbrain, Brainstem_global_volume_Whole-brainstem, Brainstem
6	chr6_149716391-149718990	149725083	chr6:149725083:C:T	149642969	chr6:149642969:T:A	0.611675, 0.611675, 0.611675, 0.611675, 0.611675, 0.611675, 0.611675, 0.611675, 0.611675, 0.611675, 0.611675, 0.611675, 0.611675, 0.611675, 0.611675, 0.611675, 0.611675, 0.611675, 0.611675, 0.611675, 0.611675	0.978553, 0.978553, 0.978553, 0.978553, 0.978553, 0.978553, 0.978553, 0.978553, 0.978553, 0.978553, 0.978553, 0.978553, 0.978553, 0.978553, 0.978553, 0.978553, 0.978553, 0.978553, 0.978553, 0.978553, 0.978553	IDP_T1_FAST_ROIs_L_hippocampus, IDP_T1_FAST_ROIs_R_hippocampus, aseg_global_volume_SubCortGray, aseg_global_volume_Brain-Stem, aseg_lh_volume_VentralDC, aseg_rh_volume_VentralDC, HippSubfield_lh_volume_subiculum-head, HippSubfield_lh_volume_CA1-head, HippSubfield_lh_volume_Whole-hippocampal-body, HippSubfield_lh_volume_Whole-hippocampal-head, HippSubfield_lh_volume_Whole-hippocampus, HippSubfield_rh_volume_Hippocampal-tail, HippSubfield_rh_volume_subiculum-body, HippSubfield_rh_volume_subiculum-head, HippSubfield_rh_volume_CA1-head, HippSubfield_rh_volume_Whole-hippocampal-head, HippSubfield_rh_volume_Whole-hippocampus, Brainstem_global_volume_Pons, Brainstem_global_volume_Midbrain, Brainstem_global_volume_Whole-brainstem, Brainstem
6	chr6_149716391-149718990	149725083	chr6:149725083:C:T	149644487	chr6:149644487:C:T	0.918781, 0.918781, 0.918781, 0.918781, 0.918781, 0.918781, 0.918781, 0.918781, 0.918781, 0.918781, 0.918781, 0.918781, 0.918781, 0.918781, 0.918781, 0.918781, 0.918781, 0.918781, 0.918781, 0.918781, 0.918781	0.978456, 0.978456, 0.978456, 0.978456, 0.978456, 0.978456, 0.978456, 0.978456, 0.978456, 0.978456, 0.978456, 0.978456, 0.978456, 0.978456, 0.978456, 0.978456, 0.978456, 0.978456, 0.978456, 0.978456, 0.978456	IDP_T1_FAST_ROIs_L_hippocampus, IDP_T1_FAST_ROIs_R_hippocampus, aseg_global_volume_SubCortGray, aseg_global_volume_Brain-Stem, aseg_lh_volume_VentralDC, aseg_rh_volume_VentralDC, HippSubfield_lh_volume_subiculum-head, HippSubfield_lh_volume_CA1-head, HippSubfield_lh_volume_Whole-hippocampal-body, HippSubfield_lh_volume_Whole-hippocampal-head, HippSubfield_lh_volume_Whole-hippocampus, HippSubfield_rh_volume_Hippocampal-tail, HippSubfield_rh_volume_subiculum-body, HippSubfield_rh_volume_subiculum-head, HippSubfield_rh_volume_CA1-head, HippSubfield_rh_volume_Whole-hippocampal-head, HippSubfield_rh_volume_Whole-hippocampus, Brainstem_global_volume_Pons, Brainstem_global_volume_Midbrain, Brainstem_global_volume_Whole-brainstem, Brainstem
6	chr6_149716391-149718990	149725083	chr6:149725083:C:T	149644540	chr6:149644540:A:G	0.97117, 0.97117, 0.97117, 0.97117, 0.97117, 0.97117, 0.97117, 0.97117, 0.97117, 0.97117, 0.97117, 0.97117, 0.97117, 0.97117, 0.97117, 0.97117, 0.97117, 0.97117, 0.97117, 0.97117, 0.97117	0.978456, 0.978456, 0.978456, 0.978456, 0.978456, 0.978456, 0.978456, 0.978456, 0.978456, 0.978456, 0.978456, 0.978456, 0.978456, 0.978456, 0.978456, 0.978456, 0.978456, 0.978456, 0.978456, 0.978456, 0.978456	IDP_T1_FAST_ROIs_L_hippocampus, IDP_T1_FAST_ROIs_R_hippocampus, aseg_global_volume_SubCortGray, aseg_global_volume_Brain-Stem, aseg_lh_volume_VentralDC, aseg_rh_volume_VentralDC, HippSubfield_lh_volume_subiculum-head, HippSubfield_lh_volume_CA1-head, HippSubfield_lh_volume_Whole-hippocampal-body, HippSubfield_lh_volume_Whole-hippocampal-head, HippSubfield_lh_volume_Whole-hippocampus, HippSubfield_rh_volume_Hippocampal-tail, HippSubfield_rh_volume_subiculum-body, HippSubfield_rh_volume_subiculum-head, HippSubfield_rh_volume_CA1-head, HippSubfield_rh_volume_Whole-hippocampal-head, HippSubfield_rh_volume_Whole-hippocampus, Brainstem_global_volume_Pons, Brainstem_global_volume_Midbrain, Brainstem_global_volume_Whole-brainstem, Brainstem
6	chr6_149716391-149718990	149725083	chr6:149725083:C:T	149644604	chr6:149644604:G:A	0.97117, 0.97117, 0.97117, 0.97117, 0.97117, 0.97117, 0.97117, 0.97117, 0.97117, 0.97117, 0.97117, 0.97117, 0.97117, 0.97117, 0.97117, 0.97117, 0.97117, 0.97117, 0.97117, 0.97117, 0.97117	0.982785, 0.982785, 0.982785, 0.982785, 0.982785, 0.982785, 0.982785, 0.982785, 0.982785, 0.982785, 0.982785, 0.982785, 0.982785, 0.982785, 0.982785, 0.982785, 0.982785, 0.982785, 0.982785, 0.982785, 0.982785	IDP_T1_FAST_ROIs_L_hippocampus, IDP_T1_FAST_ROIs_R_hippocampus, aseg_global_volume_SubCortGray, aseg_global_volume_Brain-Stem, aseg_lh_volume_VentralDC, aseg_rh_volume_VentralDC, HippSubfield_lh_volume_subiculum-head, HippSubfield_lh_volume_CA1-head, HippSubfield_lh_volume_Whole-hippocampal-body, HippSubfield_lh_volume_Whole-hippocampal-head, HippSubfield_lh_volume_Whole-hippocampus, HippSubfield_rh_volume_Hippocampal-tail, HippSubfield_rh_volume_subiculum-body, HippSubfield_rh_volume_subiculum-head, HippSubfield_rh_volume_CA1-head, HippSubfield_rh_volume_Whole-hippocampal-head, HippSubfield_rh_volume_Whole-hippocampus, Brainstem_global_volume_Pons, Brainstem_global_volume_Midbrain, Brainstem_global_volume_Whole-brainstem, Brainstem
6	chr6_149716391-149718990	149725083	chr6:149725083:C:T	149644992	chr6:149644992:C:G	0.849616, 0.849616, 0.849616, 0.849616, 0.849616, 0.849616, 0.849616, 0.849616, 0.849616, 0.849616, 0.849616, 0.849616, 0.849616, 0.849616, 0.849616, 0.849616, 0.849616, 0.849616, 0.849616, 0.849616, 0.849616	0.982785, 0.982785, 0.982785, 0.982785, 0.982785, 0.982785, 0.982785, 0.982785, 0.982785, 0.982785, 0.982785, 0.982785, 0.982785, 0.982785, 0.982785, 0.982785, 0.982785, 0.982785, 0.982785, 0.982785, 0.982785	IDP_T1_FAST_ROIs_L_hippocampus, IDP_T1_FAST_ROIs_R_hippocampus, aseg_global_volume_SubCortGray, aseg_global_volume_Brain-Stem, aseg_lh_volume_VentralDC, aseg_rh_volume_VentralDC, HippSubfield_lh_volume_subiculum-head, HippSubfield_lh_volume_CA1-head, HippSubfield_lh_volume_Whole-hippocampal-body, HippSubfield_lh_volume_Whole-hippocampal-head, HippSubfield_lh_volume_Whole-hippocampus, HippSubfield_rh_volume_Hippocampal-tail, HippSubfield_rh_volume_subiculum-body, HippSubfield_rh_volume_subiculum-head, HippSubfield_rh_volume_CA1-head, HippSubfield_rh_volume_Whole-hippocampal-head, HippSubfield_rh_volume_Whole-hippocampus, Brainstem_global_volume_Pons, Brainstem_global_volume_Midbrain, Brainstem_global_volume_Whole-brainstem, Brainstem
6	chr6_149716391-149718990	149725083	chr6:149725083:C:T	149645947	chr6:149645947:T:C	0.942219, 0.942219, 0.942219, 0.942219, 0.942219, 0.942219, 0.942219, 0.942219, 0.942219, 0.942219, 0.942219, 0.942219, 0.942219, 0.942219, 0.942219, 0.942219, 0.942219, 0.942219, 0.942219	0.926042, 0.926042, 0.926042, 0.926042, 0.926042, 0.926042, 0.926042, 0.926042, 0.926042, 0.926042, 0.926042, 0.926042, 0.926042, 0.926042, 0.926042, 0.926042, 0.926042, 0.926042, 0.926042	IDP_T1_FAST_ROIs_L_hippocampus, IDP_T1_FAST_ROIs_R_hippocampus, aseg_global_volume_Brain-Stem, aseg_lh_volume_VentralDC, aseg_rh_volume_VentralDC, HippSubfield_lh_volume_subiculum-head, HippSubfield_lh_volume_Whole-hippocampal-body, HippSubfield_lh_volume_Whole-hippocampal-head, HippSubfield_lh_volume_Whole-hippocampus, HippSubfield_rh_volume_Hippocampal-tail, HippSubfield_rh_volume_subiculum-body, HippSubfield_rh_volume_subiculum-head, HippSubfield_rh_volume_CA1-head, HippSubfield_rh_volume_Whole-hippocampal-head, HippSubfield_rh_volume_Whole-hippocampus, Brainstem_global_volume_Pons, Brainstem_global_volume_Midbrain, Brainstem_global_volume_Whole-brainstem, Brainstem
6	chr6_149716391-149718990	149725083	chr6:149725083:C:T	149647022	chr6:149647022:T:C	NA, NA, NA, NA, NA, NA, NA, NA, NA, NA, NA, NA, NA, NA, NA, NA, NA, NA, NA	0.925904, 0.925904, 0.925904, 0.925904, 0.925904, 0.925904, 0.925904, 0.925904, 0.925904, 0.925904, 0.925904, 0.925904, 0.925904, 0.925904, 0.925904, 0.925904, 0.925904, 0.925904, 0.925904	IDP_T1_FAST_ROIs_L_hippocampus, IDP_T1_FAST_ROIs_R_hippocampus, aseg_global_volume_Brain-Stem, aseg_lh_volume_VentralDC, aseg_rh_volume_VentralDC, HippSubfield_lh_volume_subiculum-head, HippSubfield_lh_volume_Whole-hippocampal-body, HippSubfield_lh_volume_Whole-hippocampal-head, HippSubfield_lh_volume_Whole-hippocampus, HippSubfield_rh_volume_Hippocampal-tail, HippSubfield_rh_volume_subiculum-body, HippSubfield_rh_volume_subiculum-head, HippSubfield_rh_volume_CA1-head, HippSubfield_rh_volume_Whole-hippocampal-head, HippSubfield_rh_volume_Whole-hippocampus, Brainstem_global_volume_Pons, Brainstem_global_volume_Midbrain, Brainstem_global_volume_Whole-brainstem, Brainstem
6	chr6_149716391-149718990	149725083	chr6:149725083:C:T	149650951	chr6:149650951:G:A	0.891258, 0.891258, 0.891258, 0.891258, 0.891258, 0.891258, 0.891258, 0.891258, 0.891258, 0.891258, 0.891258, 0.891258, 0.891258, 0.891258, 0.891258, 0.891258, 0.891258, 0.891258, 0.891258, 0.891258	0.982785, 0.982785, 0.982785, 0.982785, 0.982785, 0.982785, 0.982785, 0.982785, 0.982785, 0.982785, 0.982785, 0.982785, 0.982785, 0.982785, 0.982785, 0.982785, 0.982785, 0.982785, 0.982785, 0.982785	IDP_T1_FAST_ROIs_L_hippocampus, IDP_T1_FAST_ROIs_R_hippocampus, aseg_global_volume_SubCortGray, aseg_global_volume_Brain-Stem, aseg_lh_volume_VentralDC, aseg_rh_volume_VentralDC, HippSubfield_lh_volume_subiculum-head, HippSubfield_lh_volume_CA1-head, HippSubfield_lh_volume_Whole-hippocampal-body, HippSubfield_lh_volume_Whole-hippocampal-head, HippSubfield_lh_volume_Whole-hippocampus, HippSubfield_rh_volume_Hippocampal-tail, HippSubfield_rh_volume_subiculum-body, HippSubfield_rh_volume_subiculum-head, HippSubfield_rh_volume_CA1-head, HippSubfield_rh_volume_Whole-hippocampal-head, HippSubfield_rh_volume_Whole-hippocampus, Brainstem_global_volume_Pons, Brainstem_global_volume_Midbrain, Brainstem_global_volume_Whole-brainstem
6	chr6_149716391-149718990	149725083	chr6:149725083:C:T	149650996	chr6:149650996:G:A	0.97117, 0.97117, 0.97117, 0.97117, 0.97117, 0.97117, 0.97117, 0.97117, 0.97117, 0.97117, 0.97117, 0.97117, 0.97117, 0.97117, 0.97117, 0.97117, 0.97117, 0.97117, 0.97117, 0.97117, 0.97117	0.978456, 0.978456, 0.978456, 0.978456, 0.978456, 0.978456, 0.978456, 0.978456, 0.978456, 0.978456, 0.978456, 0.978456, 0.978456, 0.978456, 0.978456, 0.978456, 0.978456, 0.978456, 0.978456, 0.978456, 0.978456	IDP_T1_FAST_ROIs_L_hippocampus, IDP_T1_FAST_ROIs_R_hippocampus, aseg_global_volume_SubCortGray, aseg_global_volume_Brain-Stem, aseg_lh_volume_VentralDC, aseg_rh_volume_VentralDC, HippSubfield_lh_volume_subiculum-head, HippSubfield_lh_volume_CA1-head, HippSubfield_lh_volume_Whole-hippocampal-body, HippSubfield_lh_volume_Whole-hippocampal-head, HippSubfield_lh_volume_Whole-hippocampus, HippSubfield_rh_volume_Hippocampal-tail, HippSubfield_rh_volume_subiculum-body, HippSubfield_rh_volume_subiculum-head, HippSubfield_rh_volume_CA1-head, HippSubfield_rh_volume_Whole-hippocampal-head, HippSubfield_rh_volume_Whole-hippocampus, Brainstem_global_volume_Pons, Brainstem_global_volume_Midbrain, Brainstem_global_volume_Whole-brainstem, Brainstem
6	chr6_149716391-149718990	149725083	chr6:149725083:C:T	149652628	chr6:149652628:G:A	NA, NA, NA, NA, NA, NA, NA, NA, NA, NA, NA, NA, NA, NA, NA, NA, NA, NA, NA, NA, NA, NA	0.868789, 0.868789, 0.868789, 0.868789, 0.868789, 0.868789, 0.868789, 0.868789, 0.868789, 0.868789, 0.868789, 0.868789, 0.868789, 0.868789, 0.868789, 0.868789, 0.868789, 0.868789, 0.868789, 0.868789, 0.868789, 0.868789	IDP_T1_FAST_ROIs_L_hippocampus, IDP_T1_FAST_ROIs_R_hippocampus, aseg_global_volume_SubCortGray, aseg_global_volume_Brain-Stem, aseg_lh_volume_VentralDC, aseg_rh_volume_VentralDC, HippSubfield_lh_volume_subiculum-head, HippSubfield_lh_volume_CA1-head, HippSubfield_lh_volume_GC-ML-DG-body, HippSubfield_lh_volume_Whole-hippocampal-body, HippSubfield_lh_volume_Whole-hippocampal-head, HippSubfield_lh_volume_Whole-hippocampus, HippSubfield_rh_volume_Hippocampal-tail, HippSubfield_rh_volume_subiculum-body, HippSubfield_rh_volume_subiculum-head, HippSubfield_rh_volume_CA1-head, HippSubfield_rh_volume_Whole-hippocampal-body, HippSubfield_rh_volume_Whole-hippocampal-head, HippSubfield_rh_volume_Whole-hippocampus, Brainstem_global_volume_Pons, Brainstem_global_volume_Midbrain, Brainstem_global_volume_Whole-brainstem
6	chr6_149716391-149718990	149725083	chr6:149725083:C:T	149655662	chr6:149655662:G:A	0.97117, 0.97117, 0.97117, 0.97117, 0.97117, 0.97117, 0.97117, 0.97117, 0.97117, 0.97117, 0.97117, 0.97117, 0.97117, 0.97117, 0.97117, 0.97117, 0.97117, 0.97117, 0.97117, 0.97117, 0.97117, 0.97117, 0.97117	0.987045, 0.987045, 0.987045, 0.987045, 0.987045, 0.987045, 0.987045, 0.987045, 0.987045, 0.987045, 0.987045, 0.987045, 0.987045, 0.987045, 0.987045, 0.987045, 0.987045, 0.987045, 0.987045, 0.987045, 0.987045, 0.987045, 0.987045	IDP_T1_FAST_ROIs_L_hippocampus, IDP_T1_FAST_ROIs_R_hippocampus, aseg_global_volume_SubCortGray, aseg_global_volume_Brain-Stem, aseg_lh_volume_VentralDC, aseg_rh_volume_VentralDC, HippSubfield_lh_volume_subiculum-head, HippSubfield_lh_volume_CA1-head, HippSubfield_lh_volume_GC-ML-DG-body, HippSubfield_lh_volume_Whole-hippocampal-body, HippSubfield_lh_volume_Whole-hippocampal-head, HippSubfield_lh_volume_Whole-hippocampus, HippSubfield_rh_volume_Hippocampal-tail, HippSubfield_rh_volume_subiculum-body, HippSubfield_rh_volume_subiculum-head, HippSubfield_rh_volume_CA1-head, HippSubfield_rh_volume_Whole-hippocampal-body, HippSubfield_rh_volume_Whole-hippocampal-head, HippSubfield_rh_volume_Whole-hippocampus, Brainstem_global_volume_Pons, Brainstem_global_volume_Midbrain, Brainstem_global_volume_Whole-brainstem, Brainstem
6	chr6_149716391-149718990	149725083	chr6:149725083:C:T	149655935	chr6:149655935:C:A	0.97117, 0.97117, 0.97117, 0.97117, 0.97117, 0.97117, 0.97117, 0.97117, 0.97117, 0.97117, 0.97117, 0.97117, 0.97117, 0.97117, 0.97117, 0.97117, 0.97117, 0.97117, 0.97117, 0.97117, 0.97117, 0.97117, 0.97117	0.982714, 0.982714, 0.982714, 0.982714, 0.982714, 0.982714, 0.982714, 0.982714, 0.982714, 0.982714, 0.982714, 0.982714, 0.982714, 0.982714, 0.982714, 0.982714, 0.982714, 0.982714, 0.982714, 0.982714, 0.982714, 0.982714, 0.982714	IDP_T1_FAST_ROIs_L_hippocampus, IDP_T1_FAST_ROIs_R_hippocampus, aseg_global_volume_SubCortGray, aseg_global_volume_Brain-Stem, aseg_lh_volume_VentralDC, aseg_rh_volume_VentralDC, HippSubfield_lh_volume_subiculum-head, HippSubfield_lh_volume_CA1-head, HippSubfield_lh_volume_GC-ML-DG-body, HippSubfield_lh_volume_Whole-hippocampal-body, HippSubfield_lh_volume_Whole-hippocampal-head, HippSubfield_lh_volume_Whole-hippocampus, HippSubfield_rh_volume_Hippocampal-tail, HippSubfield_rh_volume_subiculum-body, HippSubfield_rh_volume_subiculum-head, HippSubfield_rh_volume_CA1-head, HippSubfield_rh_volume_Whole-hippocampal-body, HippSubfield_rh_volume_Whole-hippocampal-head, HippSubfield_rh_volume_Whole-hippocampus, Brainstem_global_volume_Pons, Brainstem_global_volume_Midbrain, Brainstem_global_volume_Whole-brainstem, Brainstem
6	chr6_149716391-149718990	149725083	chr6:149725083:C:T	149656666	chr6:149656666:G:A	1, 1, 1, 1, 1, 1, 1, 1, 1, 1, 1, 1, 1, 1, 1, 1, 1, 1, 1, 1, 1, 1	0.987045, 0.987045, 0.987045, 0.987045, 0.987045, 0.987045, 0.987045, 0.987045, 0.987045, 0.987045, 0.987045, 0.987045, 0.987045, 0.987045, 0.987045, 0.987045, 0.987045, 0.987045, 0.987045, 0.987045, 0.987045, 0.987045	IDP_T1_FAST_ROIs_L_hippocampus, IDP_T1_FAST_ROIs_R_hippocampus, aseg_global_volume_SubCortGray, aseg_global_volume_Brain-Stem, aseg_lh_volume_VentralDC, aseg_rh_volume_VentralDC, HippSubfield_lh_volume_subiculum-head, HippSubfield_lh_volume_CA1-head, HippSubfield_lh_volume_GC-ML-DG-body, HippSubfield_lh_volume_Whole-hippocampal-body, HippSubfield_lh_volume_Whole-hippocampal-head, HippSubfield_lh_volume_Whole-hippocampus, HippSubfield_rh_volume_Hippocampal-tail, HippSubfield_rh_volume_subiculum-body, HippSubfield_rh_volume_subiculum-head, HippSubfield_rh_volume_CA1-head, HippSubfield_rh_volume_Whole-hippocampal-body, HippSubfield_rh_volume_Whole-hippocampal-head, HippSubfield_rh_volume_Whole-hippocampus, Brainstem_global_volume_Pons, Brainstem_global_volume_Midbrain, Brainstem_global_volume_Whole-brainstem
6	chr6_149716391-149718990	149725083	chr6:149725083:C:T	149657185	chr6:149657185:G:A	0.97117, 0.97117, 0.97117, 0.97117, 0.97117, 0.97117, 0.97117, 0.97117, 0.97117, 0.97117, 0.97117, 0.97117, 0.97117, 0.97117, 0.97117, 0.97117, 0.97117, 0.97117, 0.97117, 0.97117, 0.97117, 0.97117, 0.97117	0.991357, 0.991357, 0.991357, 0.991357, 0.991357, 0.991357, 0.991357, 0.991357, 0.991357, 0.991357, 0.991357, 0.991357, 0.991357, 0.991357, 0.991357, 0.991357, 0.991357, 0.991357, 0.991357, 0.991357, 0.991357, 0.991357, 0.991357	IDP_T1_FAST_ROIs_L_hippocampus, IDP_T1_FAST_ROIs_R_hippocampus, aseg_global_volume_SubCortGray, aseg_global_volume_Brain-Stem, aseg_lh_volume_VentralDC, aseg_rh_volume_VentralDC, HippSubfield_lh_volume_subiculum-head, HippSubfield_lh_volume_CA1-head, HippSubfield_lh_volume_GC-ML-DG-body, HippSubfield_lh_volume_Whole-hippocampal-body, HippSubfield_lh_volume_Whole-hippocampal-head, HippSubfield_lh_volume_Whole-hippocampus, HippSubfield_rh_volume_Hippocampal-tail, HippSubfield_rh_volume_subiculum-body, HippSubfield_rh_volume_subiculum-head, HippSubfield_rh_volume_CA1-head, HippSubfield_rh_volume_Whole-hippocampal-body, HippSubfield_rh_volume_Whole-hippocampal-head, HippSubfield_rh_volume_Whole-hippocampus, Brainstem_global_volume_Pons, Brainstem_global_volume_Midbrain, Brainstem_global_volume_Whole-brainstem, Brainstem
6	chr6_149716391-149718990	149725083	chr6:149725083:C:T	149657419	chr6:149657419:A:T	0.97117, 0.97117, 0.97117, 0.97117, 0.97117, 0.97117, 0.97117, 0.97117, 0.97117, 0.97117, 0.97117, 0.97117, 0.97117, 0.97117, 0.97117, 0.97117, 0.97117, 0.97117, 0.97117, 0.97117, 0.97117, 0.97117, 0.97117	0.991357, 0.991357, 0.991357, 0.991357, 0.991357, 0.991357, 0.991357, 0.991357, 0.991357, 0.991357, 0.991357, 0.991357, 0.991357, 0.991357, 0.991357, 0.991357, 0.991357, 0.991357, 0.991357, 0.991357, 0.991357, 0.991357, 0.991357	IDP_T1_FAST_ROIs_L_hippocampus, IDP_T1_FAST_ROIs_R_hippocampus, aseg_global_volume_SubCortGray, aseg_global_volume_Brain-Stem, aseg_lh_volume_VentralDC, aseg_rh_volume_VentralDC, HippSubfield_lh_volume_subiculum-head, HippSubfield_lh_volume_CA1-head, HippSubfield_lh_volume_GC-ML-DG-body, HippSubfield_lh_volume_Whole-hippocampal-body, HippSubfield_lh_volume_Whole-hippocampal-head, HippSubfield_lh_volume_Whole-hippocampus, HippSubfield_rh_volume_Hippocampal-tail, HippSubfield_rh_volume_subiculum-body, HippSubfield_rh_volume_subiculum-head, HippSubfield_rh_volume_CA1-head, HippSubfield_rh_volume_Whole-hippocampal-body, HippSubfield_rh_volume_Whole-hippocampal-head, HippSubfield_rh_volume_Whole-hippocampus, Brainstem_global_volume_Pons, Brainstem_global_volume_Midbrain, Brainstem_global_volume_Whole-brainstem, Brainstem
6	chr6_149716391-149718990	149725083	chr6:149725083:C:T	149657633	chr6:149657633:T:C	NA, NA, NA, NA, NA, NA, NA, NA, NA, NA, NA, NA, NA, NA, NA, NA, NA, NA, NA, NA, NA, NA	0.945453, 0.945453, 0.945453, 0.945453, 0.945453, 0.945453, 0.945453, 0.945453, 0.945453, 0.945453, 0.945453, 0.945453, 0.945453, 0.945453, 0.945453, 0.945453, 0.945453, 0.945453, 0.945453, 0.945453, 0.945453, 0.945453	IDP_T1_FAST_ROIs_L_hippocampus, IDP_T1_FAST_ROIs_R_hippocampus, aseg_global_volume_SubCortGray, aseg_global_volume_Brain-Stem, aseg_lh_volume_VentralDC, aseg_rh_volume_VentralDC, HippSubfield_lh_volume_subiculum-head, HippSubfield_lh_volume_CA1-head, HippSubfield_lh_volume_Whole-hippocampal-body, HippSubfield_lh_volume_Whole-hippocampal-head, HippSubfield_lh_volume_Whole-hippocampus, HippSubfield_rh_volume_Hippocampal-tail, HippSubfield_rh_volume_subiculum-body, HippSubfield_rh_volume_subiculum-head, HippSubfield_rh_volume_CA1-head, HippSubfield_rh_volume_Whole-hippocampal-body, HippSubfield_rh_volume_Whole-hippocampal-head, HippSubfield_rh_volume_Whole-hippocampus, Brainstem_global_volume_Pons, Brainstem_global_volume_Midbrain, Brainstem_global_volume_Whole-brainstem, Brainstem
6	chr6_149716391-149718990	149725083	chr6:149725083:C:T	149658280	chr6:149658280:G:A	NA, NA, NA, NA, NA, NA, NA, NA, NA, NA, NA, NA, NA, NA, NA, NA, NA, NA	0.945236, 0.945236, 0.945236, 0.945236, 0.945236, 0.945236, 0.945236, 0.945236, 0.945236, 0.945236, 0.945236, 0.945236, 0.945236, 0.945236, 0.945236, 0.945236, 0.945236, 0.945236	IDP_T1_FAST_ROIs_L_hippocampus, IDP_T1_FAST_ROIs_R_hippocampus, aseg_global_volume_Brain-Stem, aseg_lh_volume_VentralDC, aseg_rh_volume_VentralDC, HippSubfield_lh_volume_subiculum-head, HippSubfield_lh_volume_Whole-hippocampal-body, HippSubfield_lh_volume_Whole-hippocampal-head, HippSubfield_lh_volume_Whole-hippocampus, HippSubfield_rh_volume_subiculum-body, HippSubfield_rh_volume_subiculum-head, HippSubfield_rh_volume_CA1-head, HippSubfield_rh_volume_Whole-hippocampal-head, HippSubfield_rh_volume_Whole-hippocampus, Brainstem_global_volume_Pons, Brainstem_global_volume_Midbrain, Brainstem_global_volume_Whole-brainstem, Brainstem
6	chr6_149716391-149718990	149725083	chr6:149725083:C:T	149658547	chr6:149658547:A:T	1, 1, 1, 1, 1, 1, 1, 1, 1, 1, 1, 1, 1, 1, 1, 1, 1, 1, 1, 1, 1, 1	0.995688, 0.995688, 0.995688, 0.995688, 0.995688, 0.995688, 0.995688, 0.995688, 0.995688, 0.995688, 0.995688, 0.995688, 0.995688, 0.995688, 0.995688, 0.995688, 0.995688, 0.995688, 0.995688, 0.995688, 0.995688, 0.995688	IDP_T1_FAST_ROIs_L_hippocampus, IDP_T1_FAST_ROIs_R_hippocampus, aseg_global_volume_SubCortGray, aseg_global_volume_Brain-Stem, aseg_lh_volume_VentralDC, aseg_rh_volume_VentralDC, HippSubfield_lh_volume_subiculum-head, HippSubfield_lh_volume_CA1-head, HippSubfield_lh_volume_GC-ML-DG-body, HippSubfield_lh_volume_Whole-hippocampal-body, HippSubfield_lh_volume_Whole-hippocampal-head, HippSubfield_lh_volume_Whole-hippocampus, HippSubfield_rh_volume_Hippocampal-tail, HippSubfield_rh_volume_subiculum-body, HippSubfield_rh_volume_subiculum-head, HippSubfield_rh_volume_CA1-head, HippSubfield_rh_volume_Whole-hippocampal-body, HippSubfield_rh_volume_Whole-hippocampal-head, HippSubfield_rh_volume_Whole-hippocampus, Brainstem_global_volume_Pons, Brainstem_global_volume_Midbrain, Brainstem_global_volume_Whole-brainstem
6	chr6_149716391-149718990	149725083	chr6:149725083:C:T	149658764	chr6:149658764:G:A	0.97117, 0.97117, 0.97117, 0.97117, 0.97117, 0.97117, 0.97117, 0.97117, 0.97117, 0.97117, 0.97117, 0.97117, 0.97117, 0.97117, 0.97117, 0.97117, 0.97117, 0.97117, 0.97117, 0.97117, 0.97117, 0.97117, 0.97117	0.991434, 0.991434, 0.991434, 0.991434, 0.991434, 0.991434, 0.991434, 0.991434, 0.991434, 0.991434, 0.991434, 0.991434, 0.991434, 0.991434, 0.991434, 0.991434, 0.991434, 0.991434, 0.991434, 0.991434, 0.991434, 0.991434, 0.991434	IDP_T1_FAST_ROIs_L_hippocampus, IDP_T1_FAST_ROIs_R_hippocampus, aseg_global_volume_SubCortGray, aseg_global_volume_Brain-Stem, aseg_lh_volume_VentralDC, aseg_rh_volume_VentralDC, HippSubfield_lh_volume_subiculum-head, HippSubfield_lh_volume_CA1-head, HippSubfield_lh_volume_GC-ML-DG-body, HippSubfield_lh_volume_Whole-hippocampal-body, HippSubfield_lh_volume_Whole-hippocampal-head, HippSubfield_lh_volume_Whole-hippocampus, HippSubfield_rh_volume_Hippocampal-tail, HippSubfield_rh_volume_subiculum-body, HippSubfield_rh_volume_subiculum-head, HippSubfield_rh_volume_CA1-head, HippSubfield_rh_volume_Whole-hippocampal-body, HippSubfield_rh_volume_Whole-hippocampal-head, HippSubfield_rh_volume_Whole-hippocampus, Brainstem_global_volume_Pons, Brainstem_global_volume_Midbrain, Brainstem_global_volume_Whole-brainstem, Brainstem
6	chr6_149716391-149718990	149725083	chr6:149725083:C:T	149659317	chr6:149659317:A:C	0.891258, 0.891258, 0.891258, 0.891258, 0.891258, 0.891258, 0.891258, 0.891258, 0.891258, 0.891258, 0.891258, 0.891258, 0.891258, 0.891258, 0.891258, 0.891258, 0.891258, 0.891258, 0.891258, 0.891258, 0.891258, 0.891258	0.995688, 0.995688, 0.995688, 0.995688, 0.995688, 0.995688, 0.995688, 0.995688, 0.995688, 0.995688, 0.995688, 0.995688, 0.995688, 0.995688, 0.995688, 0.995688, 0.995688, 0.995688, 0.995688, 0.995688, 0.995688, 0.995688	IDP_T1_FAST_ROIs_L_hippocampus, IDP_T1_FAST_ROIs_R_hippocampus, aseg_global_volume_SubCortGray, aseg_global_volume_Brain-Stem, aseg_lh_volume_VentralDC, aseg_rh_volume_VentralDC, HippSubfield_lh_volume_subiculum-head, HippSubfield_lh_volume_CA1-head, HippSubfield_lh_volume_Whole-hippocampal-body, HippSubfield_lh_volume_Whole-hippocampal-head, HippSubfield_lh_volume_Whole-hippocampus, HippSubfield_rh_volume_Hippocampal-tail, HippSubfield_rh_volume_subiculum-body, HippSubfield_rh_volume_subiculum-head, HippSubfield_rh_volume_CA1-head, HippSubfield_rh_volume_Whole-hippocampal-body, HippSubfield_rh_volume_Whole-hippocampal-head, HippSubfield_rh_volume_Whole-hippocampus, Brainstem_global_volume_Pons, Brainstem_global_volume_Midbrain, Brainstem_global_volume_Whole-brainstem, Brainstem
6	chr6_149716391-149718990	149725083	chr6:149725083:C:T	149659591	chr6:149659591:A:G	0.891258, 0.891258, 0.891258, 0.891258, 0.891258, 0.891258, 0.891258, 0.891258, 0.891258, 0.891258, 0.891258, 0.891258, 0.891258, 0.891258, 0.891258, 0.891258, 0.891258, 0.891258, 0.891258, 0.891258, 0.891258, 0.891258	0.970305, 0.970305, 0.970305, 0.970305, 0.970305, 0.970305, 0.970305, 0.970305, 0.970305, 0.970305, 0.970305, 0.970305, 0.970305, 0.970305, 0.970305, 0.970305, 0.970305, 0.970305, 0.970305, 0.970305, 0.970305, 0.970305	IDP_T1_FAST_ROIs_L_hippocampus, IDP_T1_FAST_ROIs_R_hippocampus, aseg_global_volume_SubCortGray, aseg_global_volume_Brain-Stem, aseg_lh_volume_VentralDC, aseg_rh_volume_VentralDC, HippSubfield_lh_volume_subiculum-head, HippSubfield_lh_volume_CA1-head, HippSubfield_lh_volume_Whole-hippocampal-body, HippSubfield_lh_volume_Whole-hippocampal-head, HippSubfield_lh_volume_Whole-hippocampus, HippSubfield_rh_volume_Hippocampal-tail, HippSubfield_rh_volume_subiculum-body, HippSubfield_rh_volume_subiculum-head, HippSubfield_rh_volume_CA1-head, HippSubfield_rh_volume_Whole-hippocampal-body, HippSubfield_rh_volume_Whole-hippocampal-head, HippSubfield_rh_volume_Whole-hippocampus, Brainstem_global_volume_Pons, Brainstem_global_volume_Midbrain, Brainstem_global_volume_Whole-brainstem, Brainstem
6	chr6_149716391-149718990	149725083	chr6:149725083:C:T	149660323	chr6:149660323:A:G	0.943701, 0.943701, 0.943701, 0.943701, 0.943701, 0.943701, 0.943701, 0.943701, 0.943701, 0.943701, 0.943701, 0.943701, 0.943701, 0.943701, 0.943701, 0.943701, 0.943701, 0.943701, 0.943701, 0.943701, 0.943701, 0.943701, 0.943701	0.991395, 0.991395, 0.991395, 0.991395, 0.991395, 0.991395, 0.991395, 0.991395, 0.991395, 0.991395, 0.991395, 0.991395, 0.991395, 0.991395, 0.991395, 0.991395, 0.991395, 0.991395, 0.991395, 0.991395, 0.991395, 0.991395, 0.991395	IDP_T1_FAST_ROIs_L_hippocampus, IDP_T1_FAST_ROIs_R_hippocampus, aseg_global_volume_SubCortGray, aseg_global_volume_Brain-Stem, aseg_lh_volume_VentralDC, aseg_rh_volume_VentralDC, HippSubfield_lh_volume_subiculum-head, HippSubfield_lh_volume_CA1-head, HippSubfield_lh_volume_GC-ML-DG-body, HippSubfield_lh_volume_Whole-hippocampal-body, HippSubfield_lh_volume_Whole-hippocampal-head, HippSubfield_lh_volume_Whole-hippocampus, HippSubfield_rh_volume_Hippocampal-tail, HippSubfield_rh_volume_subiculum-body, HippSubfield_rh_volume_subiculum-head, HippSubfield_rh_volume_CA1-head, HippSubfield_rh_volume_Whole-hippocampal-body, HippSubfield_rh_volume_Whole-hippocampal-head, HippSubfield_rh_volume_Whole-hippocampus, Brainstem_global_volume_Pons, Brainstem_global_volume_Midbrain, Brainstem_global_volume_Whole-brainstem, Brainstem
6	chr6_149716391-149718990	149725083	chr6:149725083:C:T	149661281	chr6:149661281:A:G	0.891258, 0.891258, 0.891258, 0.891258, 0.891258, 0.891258, 0.891258, 0.891258, 0.891258, 0.891258, 0.891258, 0.891258, 0.891258, 0.891258, 0.891258, 0.891258, 0.891258, 0.891258, 0.891258, 0.891258, 0.891258	0.995688, 0.995688, 0.995688, 0.995688, 0.995688, 0.995688, 0.995688, 0.995688, 0.995688, 0.995688, 0.995688, 0.995688, 0.995688, 0.995688, 0.995688, 0.995688, 0.995688, 0.995688, 0.995688, 0.995688, 0.995688	IDP_T1_FAST_ROIs_L_hippocampus, IDP_T1_FAST_ROIs_R_hippocampus, aseg_global_volume_SubCortGray, aseg_global_volume_Brain-Stem, aseg_lh_volume_VentralDC, aseg_rh_volume_VentralDC, HippSubfield_lh_volume_subiculum-head, HippSubfield_lh_volume_CA1-head, HippSubfield_lh_volume_Whole-hippocampal-body, HippSubfield_lh_volume_Whole-hippocampal-head, HippSubfield_lh_volume_Whole-hippocampus, HippSubfield_rh_volume_Hippocampal-tail, HippSubfield_rh_volume_subiculum-body, HippSubfield_rh_volume_subiculum-head, HippSubfield_rh_volume_CA1-head, HippSubfield_rh_volume_Whole-hippocampal-body, HippSubfield_rh_volume_Whole-hippocampal-head, HippSubfield_rh_volume_Whole-hippocampus, Brainstem_global_volume_Pons, Brainstem_global_volume_Midbrain, Brainstem_global_volume_Whole-brainstem
6	chr6_149716391-149718990	149725083	chr6:149725083:C:T	149662080	chr6:149662080:G:A	0.97117, 0.97117, 0.97117, 0.97117, 0.97117, 0.97117, 0.97117, 0.97117, 0.97117, 0.97117, 0.97117, 0.97117, 0.97117, 0.97117, 0.97117, 0.97117, 0.97117, 0.97117, 0.97117, 0.97117, 0.97117, 0.97117, 0.97117	0.995688, 0.995688, 0.995688, 0.995688, 0.995688, 0.995688, 0.995688, 0.995688, 0.995688, 0.995688, 0.995688, 0.995688, 0.995688, 0.995688, 0.995688, 0.995688, 0.995688, 0.995688, 0.995688, 0.995688, 0.995688, 0.995688, 0.995688	IDP_T1_FAST_ROIs_L_hippocampus, IDP_T1_FAST_ROIs_R_hippocampus, aseg_global_volume_SubCortGray, aseg_global_volume_Brain-Stem, aseg_lh_volume_VentralDC, aseg_rh_volume_VentralDC, HippSubfield_lh_volume_subiculum-head, HippSubfield_lh_volume_CA1-head, HippSubfield_lh_volume_GC-ML-DG-body, HippSubfield_lh_volume_Whole-hippocampal-body, HippSubfield_lh_volume_Whole-hippocampal-head, HippSubfield_lh_volume_Whole-hippocampus, HippSubfield_rh_volume_Hippocampal-tail, HippSubfield_rh_volume_subiculum-body, HippSubfield_rh_volume_subiculum-head, HippSubfield_rh_volume_CA1-head, HippSubfield_rh_volume_Whole-hippocampal-body, HippSubfield_rh_volume_Whole-hippocampal-head, HippSubfield_rh_volume_Whole-hippocampus, Brainstem_global_volume_Pons, Brainstem_global_volume_Midbrain, Brainstem_global_volume_Whole-brainstem, Brainstem
6	chr6_149716391-149718990	149725083	chr6:149725083:C:T	149664079	chr6:149664079:T:G	NA, NA, NA, NA, NA, NA, NA, NA, NA, NA, NA, NA, NA, NA, NA, NA, NA, NA, NA, NA, NA, NA	0.945453, 0.945453, 0.945453, 0.945453, 0.945453, 0.945453, 0.945453, 0.945453, 0.945453, 0.945453, 0.945453, 0.945453, 0.945453, 0.945453, 0.945453, 0.945453, 0.945453, 0.945453, 0.945453, 0.945453, 0.945453, 0.945453	IDP_T1_FAST_ROIs_L_hippocampus, IDP_T1_FAST_ROIs_R_hippocampus, aseg_global_volume_SubCortGray, aseg_global_volume_Brain-Stem, aseg_lh_volume_VentralDC, aseg_rh_volume_VentralDC, HippSubfield_lh_volume_subiculum-head, HippSubfield_lh_volume_CA1-head, HippSubfield_lh_volume_Whole-hippocampal-body, HippSubfield_lh_volume_Whole-hippocampal-head, HippSubfield_lh_volume_Whole-hippocampus, HippSubfield_rh_volume_Hippocampal-tail, HippSubfield_rh_volume_subiculum-body, HippSubfield_rh_volume_subiculum-head, HippSubfield_rh_volume_CA1-head, HippSubfield_rh_volume_Whole-hippocampal-body, HippSubfield_rh_volume_Whole-hippocampal-head, HippSubfield_rh_volume_Whole-hippocampus, Brainstem_global_volume_Pons, Brainstem_global_volume_Midbrain, Brainstem_global_volume_Whole-brainstem, Brainstem
6	chr6_149716391-149718990	149725083	chr6:149725083:C:T	149667929	chr6:149667929:T:C	1, 1, 1, 1, 1, 1, 1, 1, 1, 1, 1, 1, 1, 1, 1, 1, 1, 1, 1, 1, 1, 1	0.991357, 0.991357, 0.991357, 0.991357, 0.991357, 0.991357, 0.991357, 0.991357, 0.991357, 0.991357, 0.991357, 0.991357, 0.991357, 0.991357, 0.991357, 0.991357, 0.991357, 0.991357, 0.991357, 0.991357, 0.991357, 0.991357	IDP_T1_FAST_ROIs_L_hippocampus, IDP_T1_FAST_ROIs_R_hippocampus, aseg_global_volume_SubCortGray, aseg_global_volume_Brain-Stem, aseg_lh_volume_VentralDC, aseg_rh_volume_VentralDC, HippSubfield_lh_volume_subiculum-head, HippSubfield_lh_volume_CA1-head, HippSubfield_lh_volume_GC-ML-DG-body, HippSubfield_lh_volume_Whole-hippocampal-body, HippSubfield_lh_volume_Whole-hippocampal-head, HippSubfield_lh_volume_Whole-hippocampus, HippSubfield_rh_volume_Hippocampal-tail, HippSubfield_rh_volume_subiculum-body, HippSubfield_rh_volume_subiculum-head, HippSubfield_rh_volume_CA1-head, HippSubfield_rh_volume_Whole-hippocampal-body, HippSubfield_rh_volume_Whole-hippocampal-head, HippSubfield_rh_volume_Whole-hippocampus, Brainstem_global_volume_Pons, Brainstem_global_volume_Midbrain, Brainstem_global_volume_Whole-brainstem
6	chr6_149716391-149718990	149725083	chr6:149725083:C:T	149668635	chr6:149668635:T:C	0.97117, 0.97117, 0.97117, 0.97117, 0.97117, 0.97117, 0.97117, 0.97117, 0.97117, 0.97117, 0.97117, 0.97117, 0.97117, 0.97117, 0.97117, 0.97117, 0.97117, 0.97117, 0.97117, 0.97117, 0.97117, 0.97117, 0.97117	0.991357, 0.991357, 0.991357, 0.991357, 0.991357, 0.991357, 0.991357, 0.991357, 0.991357, 0.991357, 0.991357, 0.991357, 0.991357, 0.991357, 0.991357, 0.991357, 0.991357, 0.991357, 0.991357, 0.991357, 0.991357, 0.991357, 0.991357	IDP_T1_FAST_ROIs_L_hippocampus, IDP_T1_FAST_ROIs_R_hippocampus, aseg_global_volume_SubCortGray, aseg_global_volume_Brain-Stem, aseg_lh_volume_VentralDC, aseg_rh_volume_VentralDC, HippSubfield_lh_volume_subiculum-head, HippSubfield_lh_volume_CA1-head, HippSubfield_lh_volume_GC-ML-DG-body, HippSubfield_lh_volume_Whole-hippocampal-body, HippSubfield_lh_volume_Whole-hippocampal-head, HippSubfield_lh_volume_Whole-hippocampus, HippSubfield_rh_volume_Hippocampal-tail, HippSubfield_rh_volume_subiculum-body, HippSubfield_rh_volume_subiculum-head, HippSubfield_rh_volume_CA1-head, HippSubfield_rh_volume_Whole-hippocampal-body, HippSubfield_rh_volume_Whole-hippocampal-head, HippSubfield_rh_volume_Whole-hippocampus, Brainstem_global_volume_Pons, Brainstem_global_volume_Midbrain, Brainstem_global_volume_Whole-brainstem, Brainstem
6	chr6_149716391-149718990	149725083	chr6:149725083:C:T	149669173	chr6:149669173:A:G	0.97117, 0.97117, 0.97117, 0.97117, 0.97117, 0.97117, 0.97117, 0.97117, 0.97117, 0.97117, 0.97117, 0.97117, 0.97117, 0.97117, 0.97117, 0.97117, 0.97117, 0.97117, 0.97117, 0.97117, 0.97117, 0.97117	0.987045, 0.987045, 0.987045, 0.987045, 0.987045, 0.987045, 0.987045, 0.987045, 0.987045, 0.987045, 0.987045, 0.987045, 0.987045, 0.987045, 0.987045, 0.987045, 0.987045, 0.987045, 0.987045, 0.987045, 0.987045, 0.987045	IDP_T1_FAST_ROIs_L_hippocampus, IDP_T1_FAST_ROIs_R_hippocampus, aseg_global_volume_SubCortGray, aseg_global_volume_Brain-Stem, aseg_lh_volume_VentralDC, aseg_rh_volume_VentralDC, HippSubfield_lh_volume_subiculum-head, HippSubfield_lh_volume_CA1-head, HippSubfield_lh_volume_GC-ML-DG-body, HippSubfield_lh_volume_Whole-hippocampal-body, HippSubfield_lh_volume_Whole-hippocampal-head, HippSubfield_lh_volume_Whole-hippocampus, HippSubfield_rh_volume_Hippocampal-tail, HippSubfield_rh_volume_subiculum-body, HippSubfield_rh_volume_subiculum-head, HippSubfield_rh_volume_CA1-head, HippSubfield_rh_volume_Whole-hippocampal-body, HippSubfield_rh_volume_Whole-hippocampal-head, HippSubfield_rh_volume_Whole-hippocampus, Brainstem_global_volume_Pons, Brainstem_global_volume_Midbrain, Brainstem_global_volume_Whole-brainstem
6	chr6_149716391-149718990	149725083	chr6:149725083:C:T	149669447	chr6:149669447:A:G	0.97117, 0.97117, 0.97117, 0.97117, 0.97117, 0.97117, 0.97117, 0.97117, 0.97117, 0.97117, 0.97117, 0.97117, 0.97117, 0.97117, 0.97117, 0.97117, 0.97117, 0.97117, 0.97117, 0.97117, 0.97117, 0.97117	0.987045, 0.987045, 0.987045, 0.987045, 0.987045, 0.987045, 0.987045, 0.987045, 0.987045, 0.987045, 0.987045, 0.987045, 0.987045, 0.987045, 0.987045, 0.987045, 0.987045, 0.987045, 0.987045, 0.987045, 0.987045, 0.987045	IDP_T1_FAST_ROIs_L_hippocampus, IDP_T1_FAST_ROIs_R_hippocampus, aseg_global_volume_SubCortGray, aseg_global_volume_Brain-Stem, aseg_lh_volume_VentralDC, aseg_rh_volume_VentralDC, HippSubfield_lh_volume_subiculum-head, HippSubfield_lh_volume_CA1-head, HippSubfield_lh_volume_GC-ML-DG-body, HippSubfield_lh_volume_Whole-hippocampal-body, HippSubfield_lh_volume_Whole-hippocampal-head, HippSubfield_lh_volume_Whole-hippocampus, HippSubfield_rh_volume_Hippocampal-tail, HippSubfield_rh_volume_subiculum-body, HippSubfield_rh_volume_subiculum-head, HippSubfield_rh_volume_CA1-head, HippSubfield_rh_volume_Whole-hippocampal-body, HippSubfield_rh_volume_Whole-hippocampal-head, HippSubfield_rh_volume_Whole-hippocampus, Brainstem_global_volume_Pons, Brainstem_global_volume_Midbrain, Brainstem_global_volume_Whole-brainstem
6	chr6_149716391-149718990	149725083	chr6:149725083:C:T	149670380	chr6:149670380:G:T	0.66177, 0.66177, 0.66177, 0.66177, 0.66177, 0.66177, 0.66177, 0.66177, 0.66177, 0.66177, 0.66177, 0.66177, 0.66177, 0.66177, 0.66177, 0.66177, 0.66177, 0.66177, 0.66177, 0.66177, 0.66177, 0.66177	0.987053, 0.987053, 0.987053, 0.987053, 0.987053, 0.987053, 0.987053, 0.987053, 0.987053, 0.987053, 0.987053, 0.987053, 0.987053, 0.987053, 0.987053, 0.987053, 0.987053, 0.987053, 0.987053, 0.987053, 0.987053, 0.987053	IDP_T1_FAST_ROIs_L_hippocampus, IDP_T1_FAST_ROIs_R_hippocampus, aseg_global_volume_SubCortGray, aseg_global_volume_Brain-Stem, aseg_lh_volume_VentralDC, aseg_rh_volume_VentralDC, HippSubfield_lh_volume_subiculum-head, HippSubfield_lh_volume_CA1-head, HippSubfield_lh_volume_Whole-hippocampal-body, HippSubfield_lh_volume_Whole-hippocampal-head, HippSubfield_lh_volume_Whole-hippocampus, HippSubfield_rh_volume_Hippocampal-tail, HippSubfield_rh_volume_subiculum-body, HippSubfield_rh_volume_subiculum-head, HippSubfield_rh_volume_CA1-head, HippSubfield_rh_volume_Whole-hippocampal-body, HippSubfield_rh_volume_Whole-hippocampal-head, HippSubfield_rh_volume_Whole-hippocampus, Brainstem_global_volume_Pons, Brainstem_global_volume_Midbrain, Brainstem_global_volume_Whole-brainstem, Brainstem
6	chr6_149716391-149718990	149725083	chr6:149725083:C:T	149670625	chr6:149670625:T:C	NA, NA, NA, NA, NA, NA, NA, NA, NA, NA, NA, NA, NA, NA, NA, NA, NA, NA, NA, NA, NA, NA	0.945453, 0.945453, 0.945453, 0.945453, 0.945453, 0.945453, 0.945453, 0.945453, 0.945453, 0.945453, 0.945453, 0.945453, 0.945453, 0.945453, 0.945453, 0.945453, 0.945453, 0.945453, 0.945453, 0.945453, 0.945453, 0.945453	IDP_T1_FAST_ROIs_L_hippocampus, IDP_T1_FAST_ROIs_R_hippocampus, aseg_global_volume_SubCortGray, aseg_global_volume_Brain-Stem, aseg_lh_volume_VentralDC, aseg_rh_volume_VentralDC, HippSubfield_lh_volume_subiculum-head, HippSubfield_lh_volume_CA1-head, HippSubfield_lh_volume_Whole-hippocampal-body, HippSubfield_lh_volume_Whole-hippocampal-head, HippSubfield_lh_volume_Whole-hippocampus, HippSubfield_rh_volume_Hippocampal-tail, HippSubfield_rh_volume_subiculum-body, HippSubfield_rh_volume_subiculum-head, HippSubfield_rh_volume_CA1-head, HippSubfield_rh_volume_Whole-hippocampal-body, HippSubfield_rh_volume_Whole-hippocampal-head, HippSubfield_rh_volume_Whole-hippocampus, Brainstem_global_volume_Pons, Brainstem_global_volume_Midbrain, Brainstem_global_volume_Whole-brainstem, Brainstem
6	chr6_149716391-149718990	149725083	chr6:149725083:C:T	149671172	chr6:149671172:A:G	0.97117, 0.97117, 0.97117, 0.97117, 0.97117, 0.97117, 0.97117, 0.97117, 0.97117, 0.97117, 0.97117, 0.97117, 0.97117, 0.97117, 0.97117, 0.97117, 0.97117, 0.97117, 0.97117, 0.97117, 0.97117, 0.97117, 0.97117	0.991357, 0.991357, 0.991357, 0.991357, 0.991357, 0.991357, 0.991357, 0.991357, 0.991357, 0.991357, 0.991357, 0.991357, 0.991357, 0.991357, 0.991357, 0.991357, 0.991357, 0.991357, 0.991357, 0.991357, 0.991357, 0.991357, 0.991357	IDP_T1_FAST_ROIs_L_hippocampus, IDP_T1_FAST_ROIs_R_hippocampus, aseg_global_volume_SubCortGray, aseg_global_volume_Brain-Stem, aseg_lh_volume_VentralDC, aseg_rh_volume_VentralDC, HippSubfield_lh_volume_subiculum-head, HippSubfield_lh_volume_CA1-head, HippSubfield_lh_volume_GC-ML-DG-body, HippSubfield_lh_volume_Whole-hippocampal-body, HippSubfield_lh_volume_Whole-hippocampal-head, HippSubfield_lh_volume_Whole-hippocampus, HippSubfield_rh_volume_Hippocampal-tail, HippSubfield_rh_volume_subiculum-body, HippSubfield_rh_volume_subiculum-head, HippSubfield_rh_volume_CA1-head, HippSubfield_rh_volume_Whole-hippocampal-body, HippSubfield_rh_volume_Whole-hippocampal-head, HippSubfield_rh_volume_Whole-hippocampus, Brainstem_global_volume_Pons, Brainstem_global_volume_Midbrain, Brainstem_global_volume_Whole-brainstem, Brainstem
6	chr6_149716391-149718990	149725083	chr6:149725083:C:T	149671240	chr6:149671240:C:T	0.97117, 0.97117, 0.97117, 0.97117, 0.97117, 0.97117, 0.97117, 0.97117, 0.97117, 0.97117, 0.97117, 0.97117, 0.97117, 0.97117, 0.97117, 0.97117, 0.97117, 0.97117, 0.97117, 0.97117, 0.97117, 0.97117, 0.97117	0.991357, 0.991357, 0.991357, 0.991357, 0.991357, 0.991357, 0.991357, 0.991357, 0.991357, 0.991357, 0.991357, 0.991357, 0.991357, 0.991357, 0.991357, 0.991357, 0.991357, 0.991357, 0.991357, 0.991357, 0.991357, 0.991357, 0.991357	IDP_T1_FAST_ROIs_L_hippocampus, IDP_T1_FAST_ROIs_R_hippocampus, aseg_global_volume_SubCortGray, aseg_global_volume_Brain-Stem, aseg_lh_volume_VentralDC, aseg_rh_volume_VentralDC, HippSubfield_lh_volume_subiculum-head, HippSubfield_lh_volume_CA1-head, HippSubfield_lh_volume_GC-ML-DG-body, HippSubfield_lh_volume_Whole-hippocampal-body, HippSubfield_lh_volume_Whole-hippocampal-head, HippSubfield_lh_volume_Whole-hippocampus, HippSubfield_rh_volume_Hippocampal-tail, HippSubfield_rh_volume_subiculum-body, HippSubfield_rh_volume_subiculum-head, HippSubfield_rh_volume_CA1-head, HippSubfield_rh_volume_Whole-hippocampal-body, HippSubfield_rh_volume_Whole-hippocampal-head, HippSubfield_rh_volume_Whole-hippocampus, Brainstem_global_volume_Pons, Brainstem_global_volume_Midbrain, Brainstem_global_volume_Whole-brainstem, Brainstem
6	chr6_149716391-149718990	149725083	chr6:149725083:C:T	149671572	chr6:149671572:C:G	0.97117, 0.97117, 0.97117, 0.97117, 0.97117, 0.97117, 0.97117, 0.97117, 0.97117, 0.97117, 0.97117, 0.97117, 0.97117, 0.97117, 0.97117, 0.97117, 0.97117, 0.97117, 0.97117, 0.97117, 0.97117, 0.97117, 0.97117	0.987045, 0.987045, 0.987045, 0.987045, 0.987045, 0.987045, 0.987045, 0.987045, 0.987045, 0.987045, 0.987045, 0.987045, 0.987045, 0.987045, 0.987045, 0.987045, 0.987045, 0.987045, 0.987045, 0.987045, 0.987045, 0.987045, 0.987045	IDP_T1_FAST_ROIs_L_hippocampus, IDP_T1_FAST_ROIs_R_hippocampus, aseg_global_volume_SubCortGray, aseg_global_volume_Brain-Stem, aseg_lh_volume_VentralDC, aseg_rh_volume_VentralDC, HippSubfield_lh_volume_subiculum-head, HippSubfield_lh_volume_CA1-head, HippSubfield_lh_volume_GC-ML-DG-body, HippSubfield_lh_volume_Whole-hippocampal-body, HippSubfield_lh_volume_Whole-hippocampal-head, HippSubfield_lh_volume_Whole-hippocampus, HippSubfield_rh_volume_Hippocampal-tail, HippSubfield_rh_volume_subiculum-body, HippSubfield_rh_volume_subiculum-head, HippSubfield_rh_volume_CA1-head, HippSubfield_rh_volume_Whole-hippocampal-body, HippSubfield_rh_volume_Whole-hippocampal-head, HippSubfield_rh_volume_Whole-hippocampus, Brainstem_global_volume_Pons, Brainstem_global_volume_Midbrain, Brainstem_global_volume_Whole-brainstem, Brainstem
6	chr6_149716391-149718990	149725083	chr6:149725083:C:T	149671999	chr6:149671999:C:T	0.843862, 0.843862, 0.843862, 0.843862, 0.843862, 0.843862, 0.843862, 0.843862, 0.843862, 0.843862, 0.843862, 0.843862, 0.843862, 0.843862, 0.843862, 0.843862, 0.843862, 0.843862, 0.843862, 0.843862, 0.843862, 0.843862	0.991357, 0.991357, 0.991357, 0.991357, 0.991357, 0.991357, 0.991357, 0.991357, 0.991357, 0.991357, 0.991357, 0.991357, 0.991357, 0.991357, 0.991357, 0.991357, 0.991357, 0.991357, 0.991357, 0.991357, 0.991357, 0.991357	IDP_T1_FAST_ROIs_L_hippocampus, IDP_T1_FAST_ROIs_R_hippocampus, aseg_global_volume_SubCortGray, aseg_global_volume_Brain-Stem, aseg_lh_volume_VentralDC, aseg_rh_volume_VentralDC, HippSubfield_lh_volume_subiculum-head, HippSubfield_lh_volume_CA1-head, HippSubfield_lh_volume_Whole-hippocampal-body, HippSubfield_lh_volume_Whole-hippocampal-head, HippSubfield_lh_volume_Whole-hippocampus, HippSubfield_rh_volume_Hippocampal-tail, HippSubfield_rh_volume_subiculum-body, HippSubfield_rh_volume_subiculum-head, HippSubfield_rh_volume_CA1-head, HippSubfield_rh_volume_Whole-hippocampal-body, HippSubfield_rh_volume_Whole-hippocampal-head, HippSubfield_rh_volume_Whole-hippocampus, Brainstem_global_volume_Pons, Brainstem_global_volume_Midbrain, Brainstem_global_volume_Whole-brainstem, Brainstem
6	chr6_149716391-149718990	149725083	chr6:149725083:C:T	149672905	chr6:149672905:T:C	0.97117, 0.97117, 0.97117, 0.97117, 0.97117, 0.97117, 0.97117, 0.97117, 0.97117, 0.97117, 0.97117, 0.97117, 0.97117, 0.97117, 0.97117, 0.97117, 0.97117, 0.97117, 0.97117, 0.97117, 0.97117, 0.97117, 0.97117	0.991357, 0.991357, 0.991357, 0.991357, 0.991357, 0.991357, 0.991357, 0.991357, 0.991357, 0.991357, 0.991357, 0.991357, 0.991357, 0.991357, 0.991357, 0.991357, 0.991357, 0.991357, 0.991357, 0.991357, 0.991357, 0.991357, 0.991357	IDP_T1_FAST_ROIs_L_hippocampus, IDP_T1_FAST_ROIs_R_hippocampus, aseg_global_volume_SubCortGray, aseg_global_volume_Brain-Stem, aseg_lh_volume_VentralDC, aseg_rh_volume_VentralDC, HippSubfield_lh_volume_subiculum-head, HippSubfield_lh_volume_CA1-head, HippSubfield_lh_volume_GC-ML-DG-body, HippSubfield_lh_volume_Whole-hippocampal-body, HippSubfield_lh_volume_Whole-hippocampal-head, HippSubfield_lh_volume_Whole-hippocampus, HippSubfield_rh_volume_Hippocampal-tail, HippSubfield_rh_volume_subiculum-body, HippSubfield_rh_volume_subiculum-head, HippSubfield_rh_volume_CA1-head, HippSubfield_rh_volume_Whole-hippocampal-body, HippSubfield_rh_volume_Whole-hippocampal-head, HippSubfield_rh_volume_Whole-hippocampus, Brainstem_global_volume_Pons, Brainstem_global_volume_Midbrain, Brainstem_global_volume_Whole-brainstem, Brainstem
6	chr6_149716391-149718990	149725083	chr6:149725083:C:T	149674639	chr6:149674639:G:A	0.611675, 0.611675, 0.611675, 0.611675, 0.611675, 0.611675, 0.611675, 0.611675, 0.611675, 0.611675, 0.611675, 0.611675, 0.611675, 0.611675, 0.611675, 0.611675, 0.611675, 0.611675, 0.611675, 0.611675, 0.611675, 0.611675	0.982785, 0.982785, 0.982785, 0.982785, 0.982785, 0.982785, 0.982785, 0.982785, 0.982785, 0.982785, 0.982785, 0.982785, 0.982785, 0.982785, 0.982785, 0.982785, 0.982785, 0.982785, 0.982785, 0.982785, 0.982785, 0.982785	IDP_T1_FAST_ROIs_L_hippocampus, IDP_T1_FAST_ROIs_R_hippocampus, aseg_global_volume_SubCortGray, aseg_global_volume_Brain-Stem, aseg_lh_volume_VentralDC, aseg_rh_volume_VentralDC, HippSubfield_lh_volume_subiculum-head, HippSubfield_lh_volume_CA1-head, HippSubfield_lh_volume_Whole-hippocampal-body, HippSubfield_lh_volume_Whole-hippocampal-head, HippSubfield_lh_volume_Whole-hippocampus, HippSubfield_rh_volume_Hippocampal-tail, HippSubfield_rh_volume_subiculum-body, HippSubfield_rh_volume_subiculum-head, HippSubfield_rh_volume_CA1-head, HippSubfield_rh_volume_Whole-hippocampal-body, HippSubfield_rh_volume_Whole-hippocampal-head, HippSubfield_rh_volume_Whole-hippocampus, Brainstem_global_volume_Pons, Brainstem_global_volume_Midbrain, Brainstem_global_volume_Whole-brainstem, Brainstem
6	chr6_149716391-149718990	149725083	chr6:149725083:C:T	149675588	chr6:149675588:G:A	0.97117, 0.97117, 0.97117, 0.97117, 0.97117, 0.97117, 0.97117, 0.97117, 0.97117, 0.97117, 0.97117, 0.97117, 0.97117, 0.97117, 0.97117, 0.97117, 0.97117, 0.97117, 0.97117, 0.97117, 0.97117, 0.97117, 0.97117	0.991357, 0.991357, 0.991357, 0.991357, 0.991357, 0.991357, 0.991357, 0.991357, 0.991357, 0.991357, 0.991357, 0.991357, 0.991357, 0.991357, 0.991357, 0.991357, 0.991357, 0.991357, 0.991357, 0.991357, 0.991357, 0.991357, 0.991357	IDP_T1_FAST_ROIs_L_hippocampus, IDP_T1_FAST_ROIs_R_hippocampus, aseg_global_volume_SubCortGray, aseg_global_volume_Brain-Stem, aseg_lh_volume_VentralDC, aseg_rh_volume_VentralDC, HippSubfield_lh_volume_subiculum-head, HippSubfield_lh_volume_CA1-head, HippSubfield_lh_volume_GC-ML-DG-body, HippSubfield_lh_volume_Whole-hippocampal-body, HippSubfield_lh_volume_Whole-hippocampal-head, HippSubfield_lh_volume_Whole-hippocampus, HippSubfield_rh_volume_Hippocampal-tail, HippSubfield_rh_volume_subiculum-body, HippSubfield_rh_volume_subiculum-head, HippSubfield_rh_volume_CA1-head, HippSubfield_rh_volume_Whole-hippocampal-body, HippSubfield_rh_volume_Whole-hippocampal-head, HippSubfield_rh_volume_Whole-hippocampus, Brainstem_global_volume_Pons, Brainstem_global_volume_Midbrain, Brainstem_global_volume_Whole-brainstem, Brainstem
6	chr6_149716391-149718990	149725083	chr6:149725083:C:T	149675705	chr6:149675705:T:C	NA, NA, NA, NA, NA, NA, NA, NA, NA, NA, NA, NA, NA, NA, NA, NA, NA, NA, NA, NA, NA, NA	0.945453, 0.945453, 0.945453, 0.945453, 0.945453, 0.945453, 0.945453, 0.945453, 0.945453, 0.945453, 0.945453, 0.945453, 0.945453, 0.945453, 0.945453, 0.945453, 0.945453, 0.945453, 0.945453, 0.945453, 0.945453, 0.945453	IDP_T1_FAST_ROIs_L_hippocampus, IDP_T1_FAST_ROIs_R_hippocampus, aseg_global_volume_SubCortGray, aseg_global_volume_Brain-Stem, aseg_lh_volume_VentralDC, aseg_rh_volume_VentralDC, HippSubfield_lh_volume_subiculum-head, HippSubfield_lh_volume_CA1-head, HippSubfield_lh_volume_Whole-hippocampal-body, HippSubfield_lh_volume_Whole-hippocampal-head, HippSubfield_lh_volume_Whole-hippocampus, HippSubfield_rh_volume_Hippocampal-tail, HippSubfield_rh_volume_subiculum-body, HippSubfield_rh_volume_subiculum-head, HippSubfield_rh_volume_CA1-head, HippSubfield_rh_volume_Whole-hippocampal-body, HippSubfield_rh_volume_Whole-hippocampal-head, HippSubfield_rh_volume_Whole-hippocampus, Brainstem_global_volume_Pons, Brainstem_global_volume_Midbrain, Brainstem_global_volume_Whole-brainstem, Brainstem
6	chr6_149716391-149718990	149725083	chr6:149725083:C:T	149675847	chr6:149675847:G:A	1, 1, 1, 1, 1, 1, 1, 1, 1, 1, 1, 1, 1, 1, 1, 1, 1, 1, 1, 1, 1, 1, 1	0.991357, 0.991357, 0.991357, 0.991357, 0.991357, 0.991357, 0.991357, 0.991357, 0.991357, 0.991357, 0.991357, 0.991357, 0.991357, 0.991357, 0.991357, 0.991357, 0.991357, 0.991357, 0.991357, 0.991357, 0.991357, 0.991357, 0.991357	IDP_T1_FAST_ROIs_L_hippocampus, IDP_T1_FAST_ROIs_R_hippocampus, aseg_global_volume_SubCortGray, aseg_global_volume_Brain-Stem, aseg_lh_volume_VentralDC, aseg_rh_volume_VentralDC, HippSubfield_lh_volume_subiculum-head, HippSubfield_lh_volume_CA1-head, HippSubfield_lh_volume_GC-ML-DG-body, HippSubfield_lh_volume_Whole-hippocampal-body, HippSubfield_lh_volume_Whole-hippocampal-head, HippSubfield_lh_volume_Whole-hippocampus, HippSubfield_rh_volume_Hippocampal-tail, HippSubfield_rh_volume_subiculum-body, HippSubfield_rh_volume_subiculum-head, HippSubfield_rh_volume_CA1-head, HippSubfield_rh_volume_Whole-hippocampal-body, HippSubfield_rh_volume_Whole-hippocampal-head, HippSubfield_rh_volume_Whole-hippocampus, Brainstem_global_volume_Pons, Brainstem_global_volume_Midbrain, Brainstem_global_volume_Whole-brainstem, Brainstem
6	chr6_149716391-149718990	149725083	chr6:149725083:C:T	149676521	chr6:149676521:T:C	NA, NA, NA, NA, NA, NA, NA, NA, NA, NA, NA, NA, NA, NA, NA, NA, NA, NA, NA, NA, NA, NA	0.945453, 0.945453, 0.945453, 0.945453, 0.945453, 0.945453, 0.945453, 0.945453, 0.945453, 0.945453, 0.945453, 0.945453, 0.945453, 0.945453, 0.945453, 0.945453, 0.945453, 0.945453, 0.945453, 0.945453, 0.945453, 0.945453	IDP_T1_FAST_ROIs_L_hippocampus, IDP_T1_FAST_ROIs_R_hippocampus, aseg_global_volume_SubCortGray, aseg_global_volume_Brain-Stem, aseg_lh_volume_VentralDC, aseg_rh_volume_VentralDC, HippSubfield_lh_volume_subiculum-head, HippSubfield_lh_volume_CA1-head, HippSubfield_lh_volume_Whole-hippocampal-body, HippSubfield_lh_volume_Whole-hippocampal-head, HippSubfield_lh_volume_Whole-hippocampus, HippSubfield_rh_volume_Hippocampal-tail, HippSubfield_rh_volume_subiculum-body, HippSubfield_rh_volume_subiculum-head, HippSubfield_rh_volume_CA1-head, HippSubfield_rh_volume_Whole-hippocampal-body, HippSubfield_rh_volume_Whole-hippocampal-head, HippSubfield_rh_volume_Whole-hippocampus, Brainstem_global_volume_Pons, Brainstem_global_volume_Midbrain, Brainstem_global_volume_Whole-brainstem, Brainstem
6	chr6_149716391-149718990	149725083	chr6:149725083:C:T	149677438	chr6:149677438:T:C	NA, NA, NA, NA, NA, NA, NA, NA, NA, NA, NA, NA, NA, NA, NA, NA, NA, NA, NA, NA, NA	0.945453, 0.945453, 0.945453, 0.945453, 0.945453, 0.945453, 0.945453, 0.945453, 0.945453, 0.945453, 0.945453, 0.945453, 0.945453, 0.945453, 0.945453, 0.945453, 0.945453, 0.945453, 0.945453, 0.945453, 0.945453	IDP_T1_FAST_ROIs_L_hippocampus, IDP_T1_FAST_ROIs_R_hippocampus, aseg_global_volume_SubCortGray, aseg_global_volume_Brain-Stem, aseg_lh_volume_VentralDC, aseg_rh_volume_VentralDC, HippSubfield_lh_volume_subiculum-head, HippSubfield_lh_volume_CA1-head, HippSubfield_lh_volume_Whole-hippocampal-body, HippSubfield_lh_volume_Whole-hippocampal-head, HippSubfield_lh_volume_Whole-hippocampus, HippSubfield_rh_volume_Hippocampal-tail, HippSubfield_rh_volume_subiculum-body, HippSubfield_rh_volume_subiculum-head, HippSubfield_rh_volume_CA1-head, HippSubfield_rh_volume_Whole-hippocampal-body, HippSubfield_rh_volume_Whole-hippocampal-head, HippSubfield_rh_volume_Whole-hippocampus, Brainstem_global_volume_Pons, Brainstem_global_volume_Midbrain, Brainstem_global_volume_Whole-brainstem
6	chr6_149716391-149718990	149725083	chr6:149725083:C:T	149677587	chr6:149677587:A:G	0.611675, 0.611675, 0.611675, 0.611675, 0.611675, 0.611675, 0.611675, 0.611675, 0.611675, 0.611675, 0.611675, 0.611675, 0.611675, 0.611675, 0.611675, 0.611675, 0.611675, 0.611675, 0.611675, 0.611675, 0.611675, 0.611675	0.987053, 0.987053, 0.987053, 0.987053, 0.987053, 0.987053, 0.987053, 0.987053, 0.987053, 0.987053, 0.987053, 0.987053, 0.987053, 0.987053, 0.987053, 0.987053, 0.987053, 0.987053, 0.987053, 0.987053, 0.987053, 0.987053	IDP_T1_FAST_ROIs_L_hippocampus, IDP_T1_FAST_ROIs_R_hippocampus, aseg_global_volume_SubCortGray, aseg_global_volume_Brain-Stem, aseg_lh_volume_VentralDC, aseg_rh_volume_VentralDC, HippSubfield_lh_volume_subiculum-head, HippSubfield_lh_volume_CA1-head, HippSubfield_lh_volume_Whole-hippocampal-body, HippSubfield_lh_volume_Whole-hippocampal-head, HippSubfield_lh_volume_Whole-hippocampus, HippSubfield_rh_volume_Hippocampal-tail, HippSubfield_rh_volume_subiculum-body, HippSubfield_rh_volume_subiculum-head, HippSubfield_rh_volume_CA1-head, HippSubfield_rh_volume_Whole-hippocampal-body, HippSubfield_rh_volume_Whole-hippocampal-head, HippSubfield_rh_volume_Whole-hippocampus, Brainstem_global_volume_Pons, Brainstem_global_volume_Midbrain, Brainstem_global_volume_Whole-brainstem, Brainstem
6	chr6_149716391-149718990	149725083	chr6:149725083:C:T	149679506	chr6:149679506:G:C	0.97117, 0.97117, 0.97117, 0.97117, 0.97117, 0.97117, 0.97117, 0.97117, 0.97117, 0.97117, 0.97117, 0.97117, 0.97117, 0.97117, 0.97117, 0.97117, 0.97117, 0.97117, 0.97117, 0.97117, 0.97117, 0.97117, 0.97117	0.991357, 0.991357, 0.991357, 0.991357, 0.991357, 0.991357, 0.991357, 0.991357, 0.991357, 0.991357, 0.991357, 0.991357, 0.991357, 0.991357, 0.991357, 0.991357, 0.991357, 0.991357, 0.991357, 0.991357, 0.991357, 0.991357, 0.991357	IDP_T1_FAST_ROIs_L_hippocampus, IDP_T1_FAST_ROIs_R_hippocampus, aseg_global_volume_SubCortGray, aseg_global_volume_Brain-Stem, aseg_lh_volume_VentralDC, aseg_rh_volume_VentralDC, HippSubfield_lh_volume_subiculum-head, HippSubfield_lh_volume_CA1-head, HippSubfield_lh_volume_GC-ML-DG-body, HippSubfield_lh_volume_Whole-hippocampal-body, HippSubfield_lh_volume_Whole-hippocampal-head, HippSubfield_lh_volume_Whole-hippocampus, HippSubfield_rh_volume_Hippocampal-tail, HippSubfield_rh_volume_subiculum-body, HippSubfield_rh_volume_subiculum-head, HippSubfield_rh_volume_CA1-head, HippSubfield_rh_volume_Whole-hippocampal-body, HippSubfield_rh_volume_Whole-hippocampal-head, HippSubfield_rh_volume_Whole-hippocampus, Brainstem_global_volume_Pons, Brainstem_global_volume_Midbrain, Brainstem_global_volume_Whole-brainstem, Brainstem
6	chr6_149716391-149718990	149725083	chr6:149725083:C:T	149681766	chr6:149681766:T:C	0.97117, 0.97117, 0.97117, 0.97117, 0.97117, 0.97117, 0.97117, 0.97117, 0.97117, 0.97117, 0.97117, 0.97117, 0.97117, 0.97117, 0.97117, 0.97117, 0.97117, 0.97117, 0.97117, 0.97117, 0.97117, 0.97117, 0.97117	0.991357, 0.991357, 0.991357, 0.991357, 0.991357, 0.991357, 0.991357, 0.991357, 0.991357, 0.991357, 0.991357, 0.991357, 0.991357, 0.991357, 0.991357, 0.991357, 0.991357, 0.991357, 0.991357, 0.991357, 0.991357, 0.991357, 0.991357	IDP_T1_FAST_ROIs_L_hippocampus, IDP_T1_FAST_ROIs_R_hippocampus, aseg_global_volume_SubCortGray, aseg_global_volume_Brain-Stem, aseg_lh_volume_VentralDC, aseg_rh_volume_VentralDC, HippSubfield_lh_volume_subiculum-head, HippSubfield_lh_volume_CA1-head, HippSubfield_lh_volume_GC-ML-DG-body, HippSubfield_lh_volume_Whole-hippocampal-body, HippSubfield_lh_volume_Whole-hippocampal-head, HippSubfield_lh_volume_Whole-hippocampus, HippSubfield_rh_volume_Hippocampal-tail, HippSubfield_rh_volume_subiculum-body, HippSubfield_rh_volume_subiculum-head, HippSubfield_rh_volume_CA1-head, HippSubfield_rh_volume_Whole-hippocampal-body, HippSubfield_rh_volume_Whole-hippocampal-head, HippSubfield_rh_volume_Whole-hippocampus, Brainstem_global_volume_Pons, Brainstem_global_volume_Midbrain, Brainstem_global_volume_Whole-brainstem, Brainstem
6	chr6_149716391-149718990	149725083	chr6:149725083:C:T	149682891	chr6:149682891:A:C	0.97117, 0.97117, 0.97117, 0.97117, 0.97117, 0.97117, 0.97117, 0.97117, 0.97117, 0.97117, 0.97117, 0.97117, 0.97117, 0.97117, 0.97117, 0.97117, 0.97117, 0.97117, 0.97117, 0.97117, 0.97117, 0.97117, 0.97117	0.991357, 0.991357, 0.991357, 0.991357, 0.991357, 0.991357, 0.991357, 0.991357, 0.991357, 0.991357, 0.991357, 0.991357, 0.991357, 0.991357, 0.991357, 0.991357, 0.991357, 0.991357, 0.991357, 0.991357, 0.991357, 0.991357, 0.991357	IDP_T1_FAST_ROIs_L_hippocampus, IDP_T1_FAST_ROIs_R_hippocampus, aseg_global_volume_SubCortGray, aseg_global_volume_Brain-Stem, aseg_lh_volume_VentralDC, aseg_rh_volume_VentralDC, HippSubfield_lh_volume_subiculum-head, HippSubfield_lh_volume_CA1-head, HippSubfield_lh_volume_GC-ML-DG-body, HippSubfield_lh_volume_Whole-hippocampal-body, HippSubfield_lh_volume_Whole-hippocampal-head, HippSubfield_lh_volume_Whole-hippocampus, HippSubfield_rh_volume_Hippocampal-tail, HippSubfield_rh_volume_subiculum-body, HippSubfield_rh_volume_subiculum-head, HippSubfield_rh_volume_CA1-head, HippSubfield_rh_volume_Whole-hippocampal-body, HippSubfield_rh_volume_Whole-hippocampal-head, HippSubfield_rh_volume_Whole-hippocampus, Brainstem_global_volume_Pons, Brainstem_global_volume_Midbrain, Brainstem_global_volume_Whole-brainstem, Brainstem
6	chr6_149716391-149718990	149725083	chr6:149725083:C:T	149683643	chr6:149683643:A:G	0.97117, 0.97117, 0.97117, 0.97117, 0.97117, 0.97117, 0.97117, 0.97117, 0.97117, 0.97117, 0.97117, 0.97117, 0.97117, 0.97117, 0.97117, 0.97117, 0.97117, 0.97117, 0.97117, 0.97117, 0.97117, 0.97117, 0.97117	0.991357, 0.991357, 0.991357, 0.991357, 0.991357, 0.991357, 0.991357, 0.991357, 0.991357, 0.991357, 0.991357, 0.991357, 0.991357, 0.991357, 0.991357, 0.991357, 0.991357, 0.991357, 0.991357, 0.991357, 0.991357, 0.991357, 0.991357	IDP_T1_FAST_ROIs_L_hippocampus, IDP_T1_FAST_ROIs_R_hippocampus, aseg_global_volume_SubCortGray, aseg_global_volume_Brain-Stem, aseg_lh_volume_VentralDC, aseg_rh_volume_VentralDC, HippSubfield_lh_volume_subiculum-head, HippSubfield_lh_volume_CA1-head, HippSubfield_lh_volume_GC-ML-DG-body, HippSubfield_lh_volume_Whole-hippocampal-body, HippSubfield_lh_volume_Whole-hippocampal-head, HippSubfield_lh_volume_Whole-hippocampus, HippSubfield_rh_volume_Hippocampal-tail, HippSubfield_rh_volume_subiculum-body, HippSubfield_rh_volume_subiculum-head, HippSubfield_rh_volume_CA1-head, HippSubfield_rh_volume_Whole-hippocampal-body, HippSubfield_rh_volume_Whole-hippocampal-head, HippSubfield_rh_volume_Whole-hippocampus, Brainstem_global_volume_Pons, Brainstem_global_volume_Midbrain, Brainstem_global_volume_Whole-brainstem, Brainstem
6	chr6_149716391-149718990	149725083	chr6:149725083:C:T	149688122	chr6:149688122:G:C	0.843862, 0.843862, 0.843862, 0.843862, 0.843862, 0.843862, 0.843862, 0.843862, 0.843862, 0.843862, 0.843862, 0.843862, 0.843862, 0.843862, 0.843862, 0.843862, 0.843862, 0.843862, 0.843862, 0.843862, 0.843862	0.995688, 0.995688, 0.995688, 0.995688, 0.995688, 0.995688, 0.995688, 0.995688, 0.995688, 0.995688, 0.995688, 0.995688, 0.995688, 0.995688, 0.995688, 0.995688, 0.995688, 0.995688, 0.995688, 0.995688, 0.995688	IDP_T1_FAST_ROIs_L_hippocampus, IDP_T1_FAST_ROIs_R_hippocampus, aseg_global_volume_SubCortGray, aseg_global_volume_Brain-Stem, aseg_lh_volume_VentralDC, aseg_rh_volume_VentralDC, HippSubfield_lh_volume_subiculum-head, HippSubfield_lh_volume_CA1-head, HippSubfield_lh_volume_Whole-hippocampal-body, HippSubfield_lh_volume_Whole-hippocampal-head, HippSubfield_lh_volume_Whole-hippocampus, HippSubfield_rh_volume_Hippocampal-tail, HippSubfield_rh_volume_subiculum-body, HippSubfield_rh_volume_subiculum-head, HippSubfield_rh_volume_CA1-head, HippSubfield_rh_volume_Whole-hippocampal-body, HippSubfield_rh_volume_Whole-hippocampal-head, HippSubfield_rh_volume_Whole-hippocampus, Brainstem_global_volume_Pons, Brainstem_global_volume_Midbrain, Brainstem_global_volume_Whole-brainstem
6	chr6_149716391-149718990	149725083	chr6:149725083:C:T	149688459	chr6:149688459:C:T	0.97117, 0.97117, 0.97117, 0.97117, 0.97117, 0.97117, 0.97117, 0.97117, 0.97117, 0.97117, 0.97117, 0.97117, 0.97117, 0.97117, 0.97117, 0.97117, 0.97117, 0.97117, 0.97117, 0.97117, 0.97117, 0.97117, 0.97117	0.995688, 0.995688, 0.995688, 0.995688, 0.995688, 0.995688, 0.995688, 0.995688, 0.995688, 0.995688, 0.995688, 0.995688, 0.995688, 0.995688, 0.995688, 0.995688, 0.995688, 0.995688, 0.995688, 0.995688, 0.995688, 0.995688, 0.995688	IDP_T1_FAST_ROIs_L_hippocampus, IDP_T1_FAST_ROIs_R_hippocampus, aseg_global_volume_SubCortGray, aseg_global_volume_Brain-Stem, aseg_lh_volume_VentralDC, aseg_rh_volume_VentralDC, HippSubfield_lh_volume_subiculum-head, HippSubfield_lh_volume_CA1-head, HippSubfield_lh_volume_GC-ML-DG-body, HippSubfield_lh_volume_Whole-hippocampal-body, HippSubfield_lh_volume_Whole-hippocampal-head, HippSubfield_lh_volume_Whole-hippocampus, HippSubfield_rh_volume_Hippocampal-tail, HippSubfield_rh_volume_subiculum-body, HippSubfield_rh_volume_subiculum-head, HippSubfield_rh_volume_CA1-head, HippSubfield_rh_volume_Whole-hippocampal-body, HippSubfield_rh_volume_Whole-hippocampal-head, HippSubfield_rh_volume_Whole-hippocampus, Brainstem_global_volume_Pons, Brainstem_global_volume_Midbrain, Brainstem_global_volume_Whole-brainstem, Brainstem
6	chr6_149716391-149718990	149725083	chr6:149725083:C:T	149690150	chr6:149690150:C:T	NA, NA, NA, NA, NA, NA, NA, NA, NA, NA, NA, NA, NA, NA, NA, NA, NA, NA, NA, NA, NA, NA	0.950012, 0.950012, 0.950012, 0.950012, 0.950012, 0.950012, 0.950012, 0.950012, 0.950012, 0.950012, 0.950012, 0.950012, 0.950012, 0.950012, 0.950012, 0.950012, 0.950012, 0.950012, 0.950012, 0.950012, 0.950012, 0.950012	IDP_T1_FAST_ROIs_L_hippocampus, IDP_T1_FAST_ROIs_R_hippocampus, aseg_global_volume_SubCortGray, aseg_global_volume_Brain-Stem, aseg_lh_volume_VentralDC, aseg_rh_volume_VentralDC, HippSubfield_lh_volume_subiculum-head, HippSubfield_lh_volume_CA1-head, HippSubfield_lh_volume_Whole-hippocampal-body, HippSubfield_lh_volume_Whole-hippocampal-head, HippSubfield_lh_volume_Whole-hippocampus, HippSubfield_rh_volume_Hippocampal-tail, HippSubfield_rh_volume_subiculum-body, HippSubfield_rh_volume_subiculum-head, HippSubfield_rh_volume_CA1-head, HippSubfield_rh_volume_Whole-hippocampal-body, HippSubfield_rh_volume_Whole-hippocampal-head, HippSubfield_rh_volume_Whole-hippocampus, Brainstem_global_volume_Pons, Brainstem_global_volume_Midbrain, Brainstem_global_volume_Whole-brainstem, Brainstem
6	chr6_149716391-149718990	149725083	chr6:149725083:C:T	149691226	chr6:149691226:T:C	0.97117, 0.97117, 0.97117, 0.97117, 0.97117, 0.97117, 0.97117, 0.97117, 0.97117, 0.97117, 0.97117, 0.97117, 0.97117, 0.97117, 0.97117, 0.97117, 0.97117, 0.97117, 0.97117, 0.97117, 0.97117, 0.97117	0.995688, 0.995688, 0.995688, 0.995688, 0.995688, 0.995688, 0.995688, 0.995688, 0.995688, 0.995688, 0.995688, 0.995688, 0.995688, 0.995688, 0.995688, 0.995688, 0.995688, 0.995688, 0.995688, 0.995688, 0.995688, 0.995688	IDP_T1_FAST_ROIs_L_hippocampus, IDP_T1_FAST_ROIs_R_hippocampus, aseg_global_volume_SubCortGray, aseg_global_volume_Brain-Stem, aseg_lh_volume_VentralDC, aseg_rh_volume_VentralDC, HippSubfield_lh_volume_subiculum-head, HippSubfield_lh_volume_CA1-head, HippSubfield_lh_volume_GC-ML-DG-body, HippSubfield_lh_volume_Whole-hippocampal-body, HippSubfield_lh_volume_Whole-hippocampal-head, HippSubfield_lh_volume_Whole-hippocampus, HippSubfield_rh_volume_Hippocampal-tail, HippSubfield_rh_volume_subiculum-body, HippSubfield_rh_volume_subiculum-head, HippSubfield_rh_volume_CA1-head, HippSubfield_rh_volume_Whole-hippocampal-body, HippSubfield_rh_volume_Whole-hippocampal-head, HippSubfield_rh_volume_Whole-hippocampus, Brainstem_global_volume_Pons, Brainstem_global_volume_Midbrain, Brainstem_global_volume_Whole-brainstem
6	chr6_149716391-149718990	149725083	chr6:149725083:C:T	149692821	chr6:149692821:C:T	0.843862, 0.843862, 0.843862, 0.843862, 0.843862, 0.843862, 0.843862, 0.843862, 0.843862, 0.843862, 0.843862, 0.843862, 0.843862, 0.843862, 0.843862, 0.843862, 0.843862, 0.843862, 0.843862, 0.843862, 0.843862	0.995688, 0.995688, 0.995688, 0.995688, 0.995688, 0.995688, 0.995688, 0.995688, 0.995688, 0.995688, 0.995688, 0.995688, 0.995688, 0.995688, 0.995688, 0.995688, 0.995688, 0.995688, 0.995688, 0.995688, 0.995688	IDP_T1_FAST_ROIs_L_hippocampus, IDP_T1_FAST_ROIs_R_hippocampus, aseg_global_volume_SubCortGray, aseg_global_volume_Brain-Stem, aseg_lh_volume_VentralDC, aseg_rh_volume_VentralDC, HippSubfield_lh_volume_subiculum-head, HippSubfield_lh_volume_CA1-head, HippSubfield_lh_volume_Whole-hippocampal-body, HippSubfield_lh_volume_Whole-hippocampal-head, HippSubfield_lh_volume_Whole-hippocampus, HippSubfield_rh_volume_Hippocampal-tail, HippSubfield_rh_volume_subiculum-body, HippSubfield_rh_volume_subiculum-head, HippSubfield_rh_volume_CA1-head, HippSubfield_rh_volume_Whole-hippocampal-body, HippSubfield_rh_volume_Whole-hippocampal-head, HippSubfield_rh_volume_Whole-hippocampus, Brainstem_global_volume_Pons, Brainstem_global_volume_Midbrain, Brainstem_global_volume_Whole-brainstem
6	chr6_149716391-149718990	149725083	chr6:149725083:C:T	149693334	chr6:149693334:A:G	NA, NA, NA, NA, NA, NA, NA, NA, NA, NA, NA, NA, NA, NA, NA, NA, NA, NA, NA, NA, NA, NA	0.950012, 0.950012, 0.950012, 0.950012, 0.950012, 0.950012, 0.950012, 0.950012, 0.950012, 0.950012, 0.950012, 0.950012, 0.950012, 0.950012, 0.950012, 0.950012, 0.950012, 0.950012, 0.950012, 0.950012, 0.950012, 0.950012	IDP_T1_FAST_ROIs_L_hippocampus, IDP_T1_FAST_ROIs_R_hippocampus, aseg_global_volume_SubCortGray, aseg_global_volume_Brain-Stem, aseg_lh_volume_VentralDC, aseg_rh_volume_VentralDC, HippSubfield_lh_volume_subiculum-head, HippSubfield_lh_volume_CA1-head, HippSubfield_lh_volume_Whole-hippocampal-body, HippSubfield_lh_volume_Whole-hippocampal-head, HippSubfield_lh_volume_Whole-hippocampus, HippSubfield_rh_volume_Hippocampal-tail, HippSubfield_rh_volume_subiculum-body, HippSubfield_rh_volume_subiculum-head, HippSubfield_rh_volume_CA1-head, HippSubfield_rh_volume_Whole-hippocampal-body, HippSubfield_rh_volume_Whole-hippocampal-head, HippSubfield_rh_volume_Whole-hippocampus, Brainstem_global_volume_Pons, Brainstem_global_volume_Midbrain, Brainstem_global_volume_Whole-brainstem, Brainstem
6	chr6_149716391-149718990	149725083	chr6:149725083:C:T	149693894	chr6:149693894:A:T	0.611675, 0.611675, 0.611675, 0.611675, 0.611675, 0.611675, 0.611675, 0.611675, 0.611675, 0.611675, 0.611675, 0.611675, 0.611675, 0.611675, 0.611675, 0.611675, 0.611675, 0.611675, 0.611675, 0.611675, 0.611675, 0.611675	0.991376, 0.991376, 0.991376, 0.991376, 0.991376, 0.991376, 0.991376, 0.991376, 0.991376, 0.991376, 0.991376, 0.991376, 0.991376, 0.991376, 0.991376, 0.991376, 0.991376, 0.991376, 0.991376, 0.991376, 0.991376, 0.991376	IDP_T1_FAST_ROIs_L_hippocampus, IDP_T1_FAST_ROIs_R_hippocampus, aseg_global_volume_SubCortGray, aseg_global_volume_Brain-Stem, aseg_lh_volume_VentralDC, aseg_rh_volume_VentralDC, HippSubfield_lh_volume_subiculum-head, HippSubfield_lh_volume_CA1-head, HippSubfield_lh_volume_Whole-hippocampal-body, HippSubfield_lh_volume_Whole-hippocampal-head, HippSubfield_lh_volume_Whole-hippocampus, HippSubfield_rh_volume_Hippocampal-tail, HippSubfield_rh_volume_subiculum-body, HippSubfield_rh_volume_subiculum-head, HippSubfield_rh_volume_CA1-head, HippSubfield_rh_volume_Whole-hippocampal-body, HippSubfield_rh_volume_Whole-hippocampal-head, HippSubfield_rh_volume_Whole-hippocampus, Brainstem_global_volume_Pons, Brainstem_global_volume_Midbrain, Brainstem_global_volume_Whole-brainstem, Brainstem
6	chr6_149716391-149718990	149725083	chr6:149725083:C:T	149694122	chr6:149694122:G:A	NA, NA, NA, NA, NA, NA, NA, NA, NA, NA, NA, NA, NA, NA, NA, NA, NA, NA, NA, NA, NA, NA	0.950012, 0.950012, 0.950012, 0.950012, 0.950012, 0.950012, 0.950012, 0.950012, 0.950012, 0.950012, 0.950012, 0.950012, 0.950012, 0.950012, 0.950012, 0.950012, 0.950012, 0.950012, 0.950012, 0.950012, 0.950012, 0.950012	IDP_T1_FAST_ROIs_L_hippocampus, IDP_T1_FAST_ROIs_R_hippocampus, aseg_global_volume_SubCortGray, aseg_global_volume_Brain-Stem, aseg_lh_volume_VentralDC, aseg_rh_volume_VentralDC, HippSubfield_lh_volume_subiculum-head, HippSubfield_lh_volume_CA1-head, HippSubfield_lh_volume_Whole-hippocampal-body, HippSubfield_lh_volume_Whole-hippocampal-head, HippSubfield_lh_volume_Whole-hippocampus, HippSubfield_rh_volume_Hippocampal-tail, HippSubfield_rh_volume_subiculum-body, HippSubfield_rh_volume_subiculum-head, HippSubfield_rh_volume_CA1-head, HippSubfield_rh_volume_Whole-hippocampal-body, HippSubfield_rh_volume_Whole-hippocampal-head, HippSubfield_rh_volume_Whole-hippocampus, Brainstem_global_volume_Pons, Brainstem_global_volume_Midbrain, Brainstem_global_volume_Whole-brainstem, Brainstem
6	chr6_149716391-149718990	149725083	chr6:149725083:C:T	149695440	chr6:149695440:G:A	1, 1, 1, 1, 1, 1, 1, 1, 1, 1, 1, 1, 1, 1, 1, 1, 1, 1, 1, 1, 1, 1	0.995688, 0.995688, 0.995688, 0.995688, 0.995688, 0.995688, 0.995688, 0.995688, 0.995688, 0.995688, 0.995688, 0.995688, 0.995688, 0.995688, 0.995688, 0.995688, 0.995688, 0.995688, 0.995688, 0.995688, 0.995688, 0.995688	IDP_T1_FAST_ROIs_L_hippocampus, IDP_T1_FAST_ROIs_R_hippocampus, aseg_global_volume_SubCortGray, aseg_global_volume_Brain-Stem, aseg_lh_volume_VentralDC, aseg_rh_volume_VentralDC, HippSubfield_lh_volume_subiculum-head, HippSubfield_lh_volume_CA1-head, HippSubfield_lh_volume_GC-ML-DG-body, HippSubfield_lh_volume_Whole-hippocampal-body, HippSubfield_lh_volume_Whole-hippocampal-head, HippSubfield_lh_volume_Whole-hippocampus, HippSubfield_rh_volume_Hippocampal-tail, HippSubfield_rh_volume_subiculum-body, HippSubfield_rh_volume_subiculum-head, HippSubfield_rh_volume_CA1-head, HippSubfield_rh_volume_Whole-hippocampal-body, HippSubfield_rh_volume_Whole-hippocampal-head, HippSubfield_rh_volume_Whole-hippocampus, Brainstem_global_volume_Pons, Brainstem_global_volume_Midbrain, Brainstem_global_volume_Whole-brainstem
6	chr6_149716391-149718990	149725083	chr6:149725083:C:T	149696642	chr6:149696642:C:T	0.97117, 0.97117, 0.97117, 0.97117, 0.97117, 0.97117, 0.97117, 0.97117, 0.97117, 0.97117, 0.97117, 0.97117, 0.97117, 0.97117, 0.97117, 0.97117, 0.97117, 0.97117, 0.97117, 0.97117, 0.97117, 0.97117, 0.97117	0.987074, 0.987074, 0.987074, 0.987074, 0.987074, 0.987074, 0.987074, 0.987074, 0.987074, 0.987074, 0.987074, 0.987074, 0.987074, 0.987074, 0.987074, 0.987074, 0.987074, 0.987074, 0.987074, 0.987074, 0.987074, 0.987074, 0.987074	IDP_T1_FAST_ROIs_L_hippocampus, IDP_T1_FAST_ROIs_R_hippocampus, aseg_global_volume_SubCortGray, aseg_global_volume_Brain-Stem, aseg_lh_volume_VentralDC, aseg_rh_volume_VentralDC, HippSubfield_lh_volume_subiculum-head, HippSubfield_lh_volume_CA1-head, HippSubfield_lh_volume_GC-ML-DG-body, HippSubfield_lh_volume_Whole-hippocampal-body, HippSubfield_lh_volume_Whole-hippocampal-head, HippSubfield_lh_volume_Whole-hippocampus, HippSubfield_rh_volume_Hippocampal-tail, HippSubfield_rh_volume_subiculum-body, HippSubfield_rh_volume_subiculum-head, HippSubfield_rh_volume_CA1-head, HippSubfield_rh_volume_Whole-hippocampal-body, HippSubfield_rh_volume_Whole-hippocampal-head, HippSubfield_rh_volume_Whole-hippocampus, Brainstem_global_volume_Pons, Brainstem_global_volume_Midbrain, Brainstem_global_volume_Whole-brainstem, Brainstem
6	chr6_149716391-149718990	149725083	chr6:149725083:C:T	149699417	chr6:149699417:G:T	1, 1, 1, 1, 1, 1, 1, 1, 1, 1, 1, 1, 1, 1, 1, 1, 1, 1, 1, 1, 1	0.995688, 0.995688, 0.995688, 0.995688, 0.995688, 0.995688, 0.995688, 0.995688, 0.995688, 0.995688, 0.995688, 0.995688, 0.995688, 0.995688, 0.995688, 0.995688, 0.995688, 0.995688, 0.995688, 0.995688, 0.995688	IDP_T1_FAST_ROIs_L_hippocampus, IDP_T1_FAST_ROIs_R_hippocampus, aseg_global_volume_SubCortGray, aseg_global_volume_Brain-Stem, aseg_lh_volume_VentralDC, aseg_rh_volume_VentralDC, HippSubfield_lh_volume_subiculum-head, HippSubfield_lh_volume_CA1-head, HippSubfield_lh_volume_Whole-hippocampal-body, HippSubfield_lh_volume_Whole-hippocampal-head, HippSubfield_lh_volume_Whole-hippocampus, HippSubfield_rh_volume_Hippocampal-tail, HippSubfield_rh_volume_subiculum-body, HippSubfield_rh_volume_subiculum-head, HippSubfield_rh_volume_CA1-head, HippSubfield_rh_volume_Whole-hippocampal-body, HippSubfield_rh_volume_Whole-hippocampal-head, HippSubfield_rh_volume_Whole-hippocampus, Brainstem_global_volume_Pons, Brainstem_global_volume_Midbrain, Brainstem_global_volume_Whole-brainstem
6	chr6_149716391-149718990	149725083	chr6:149725083:C:T	149700161	chr6:149700161:C:T	0.97117, 0.97117, 0.97117, 0.97117, 0.97117, 0.97117, 0.97117, 0.97117, 0.97117, 0.97117, 0.97117, 0.97117, 0.97117, 0.97117, 0.97117, 0.97117, 0.97117, 0.97117, 0.97117, 0.97117, 0.97117, 0.97117, 0.97117	0.991395, 0.991395, 0.991395, 0.991395, 0.991395, 0.991395, 0.991395, 0.991395, 0.991395, 0.991395, 0.991395, 0.991395, 0.991395, 0.991395, 0.991395, 0.991395, 0.991395, 0.991395, 0.991395, 0.991395, 0.991395, 0.991395, 0.991395	IDP_T1_FAST_ROIs_L_hippocampus, IDP_T1_FAST_ROIs_R_hippocampus, aseg_global_volume_SubCortGray, aseg_global_volume_Brain-Stem, aseg_lh_volume_VentralDC, aseg_rh_volume_VentralDC, HippSubfield_lh_volume_subiculum-head, HippSubfield_lh_volume_CA1-head, HippSubfield_lh_volume_GC-ML-DG-body, HippSubfield_lh_volume_Whole-hippocampal-body, HippSubfield_lh_volume_Whole-hippocampal-head, HippSubfield_lh_volume_Whole-hippocampus, HippSubfield_rh_volume_Hippocampal-tail, HippSubfield_rh_volume_subiculum-body, HippSubfield_rh_volume_subiculum-head, HippSubfield_rh_volume_CA1-head, HippSubfield_rh_volume_Whole-hippocampal-body, HippSubfield_rh_volume_Whole-hippocampal-head, HippSubfield_rh_volume_Whole-hippocampus, Brainstem_global_volume_Pons, Brainstem_global_volume_Midbrain, Brainstem_global_volume_Whole-brainstem, Brainstem
6	chr6_149716391-149718990	149725083	chr6:149725083:C:T	149700741	chr6:149700741:AT:A	0.97117, 0.97117, 0.97117, 0.97117, 0.97117, 0.97117, 0.97117, 0.97117, 0.97117, 0.97117, 0.97117, 0.97117, 0.97117, 0.97117, 0.97117, 0.97117, 0.97117, 0.97117, 0.97117, 0.97117, 0.97117, 0.97117	0.995688, 0.995688, 0.995688, 0.995688, 0.995688, 0.995688, 0.995688, 0.995688, 0.995688, 0.995688, 0.995688, 0.995688, 0.995688, 0.995688, 0.995688, 0.995688, 0.995688, 0.995688, 0.995688, 0.995688, 0.995688, 0.995688	IDP_T1_FAST_ROIs_L_hippocampus, IDP_T1_FAST_ROIs_R_hippocampus, aseg_global_volume_SubCortGray, aseg_global_volume_Brain-Stem, aseg_lh_volume_VentralDC, aseg_rh_volume_VentralDC, HippSubfield_lh_volume_subiculum-head, HippSubfield_lh_volume_CA1-head, HippSubfield_lh_volume_GC-ML-DG-body, HippSubfield_lh_volume_Whole-hippocampal-body, HippSubfield_lh_volume_Whole-hippocampal-head, HippSubfield_lh_volume_Whole-hippocampus, HippSubfield_rh_volume_Hippocampal-tail, HippSubfield_rh_volume_subiculum-body, HippSubfield_rh_volume_subiculum-head, HippSubfield_rh_volume_CA1-head, HippSubfield_rh_volume_Whole-hippocampal-body, HippSubfield_rh_volume_Whole-hippocampal-head, HippSubfield_rh_volume_Whole-hippocampus, Brainstem_global_volume_Pons, Brainstem_global_volume_Midbrain, Brainstem_global_volume_Whole-brainstem
6	chr6_149716391-149718990	149725083	chr6:149725083:C:T	149702212	chr6:149702212:C:G	0.66177, 0.66177, 0.66177, 0.66177, 0.66177, 0.66177, 0.66177, 0.66177, 0.66177, 0.66177, 0.66177, 0.66177, 0.66177, 0.66177, 0.66177, 0.66177, 0.66177, 0.66177, 0.66177, 0.66177, 0.66177, 0.66177	0.991376, 0.991376, 0.991376, 0.991376, 0.991376, 0.991376, 0.991376, 0.991376, 0.991376, 0.991376, 0.991376, 0.991376, 0.991376, 0.991376, 0.991376, 0.991376, 0.991376, 0.991376, 0.991376, 0.991376, 0.991376, 0.991376	IDP_T1_FAST_ROIs_L_hippocampus, IDP_T1_FAST_ROIs_R_hippocampus, aseg_global_volume_SubCortGray, aseg_global_volume_Brain-Stem, aseg_lh_volume_VentralDC, aseg_rh_volume_VentralDC, HippSubfield_lh_volume_subiculum-head, HippSubfield_lh_volume_CA1-head, HippSubfield_lh_volume_Whole-hippocampal-body, HippSubfield_lh_volume_Whole-hippocampal-head, HippSubfield_lh_volume_Whole-hippocampus, HippSubfield_rh_volume_Hippocampal-tail, HippSubfield_rh_volume_subiculum-body, HippSubfield_rh_volume_subiculum-head, HippSubfield_rh_volume_CA1-head, HippSubfield_rh_volume_Whole-hippocampal-body, HippSubfield_rh_volume_Whole-hippocampal-head, HippSubfield_rh_volume_Whole-hippocampus, Brainstem_global_volume_Pons, Brainstem_global_volume_Midbrain, Brainstem_global_volume_Whole-brainstem, Brainstem
6	chr6_149716391-149718990	149725083	chr6:149725083:C:T	149702517	chr6:149702517:C:T	0.843862, 0.843862, 0.843862, 0.843862, 0.843862, 0.843862, 0.843862, 0.843862, 0.843862, 0.843862, 0.843862, 0.843862, 0.843862, 0.843862, 0.843862, 0.843862, 0.843862, 0.843862, 0.843862, 0.843862, 0.843862, 0.843862	0.995688, 0.995688, 0.995688, 0.995688, 0.995688, 0.995688, 0.995688, 0.995688, 0.995688, 0.995688, 0.995688, 0.995688, 0.995688, 0.995688, 0.995688, 0.995688, 0.995688, 0.995688, 0.995688, 0.995688, 0.995688, 0.995688	IDP_T1_FAST_ROIs_L_hippocampus, IDP_T1_FAST_ROIs_R_hippocampus, aseg_global_volume_SubCortGray, aseg_global_volume_Brain-Stem, aseg_lh_volume_VentralDC, aseg_rh_volume_VentralDC, HippSubfield_lh_volume_subiculum-head, HippSubfield_lh_volume_CA1-head, HippSubfield_lh_volume_Whole-hippocampal-body, HippSubfield_lh_volume_Whole-hippocampal-head, HippSubfield_lh_volume_Whole-hippocampus, HippSubfield_rh_volume_Hippocampal-tail, HippSubfield_rh_volume_subiculum-body, HippSubfield_rh_volume_subiculum-head, HippSubfield_rh_volume_CA1-head, HippSubfield_rh_volume_Whole-hippocampal-body, HippSubfield_rh_volume_Whole-hippocampal-head, HippSubfield_rh_volume_Whole-hippocampus, Brainstem_global_volume_Pons, Brainstem_global_volume_Midbrain, Brainstem_global_volume_Whole-brainstem, Brainstem
6	chr6_149716391-149718990	149725083	chr6:149725083:C:T	149702732	chr6:149702732:T:C	NA, NA, NA, NA, NA, NA, NA, NA, NA, NA, NA, NA, NA, NA, NA, NA, NA, NA, NA, NA, NA, NA	0.950012, 0.950012, 0.950012, 0.950012, 0.950012, 0.950012, 0.950012, 0.950012, 0.950012, 0.950012, 0.950012, 0.950012, 0.950012, 0.950012, 0.950012, 0.950012, 0.950012, 0.950012, 0.950012, 0.950012, 0.950012, 0.950012	IDP_T1_FAST_ROIs_L_hippocampus, IDP_T1_FAST_ROIs_R_hippocampus, aseg_global_volume_SubCortGray, aseg_global_volume_Brain-Stem, aseg_lh_volume_VentralDC, aseg_rh_volume_VentralDC, HippSubfield_lh_volume_subiculum-head, HippSubfield_lh_volume_CA1-head, HippSubfield_lh_volume_Whole-hippocampal-body, HippSubfield_lh_volume_Whole-hippocampal-head, HippSubfield_lh_volume_Whole-hippocampus, HippSubfield_rh_volume_Hippocampal-tail, HippSubfield_rh_volume_subiculum-body, HippSubfield_rh_volume_subiculum-head, HippSubfield_rh_volume_CA1-head, HippSubfield_rh_volume_Whole-hippocampal-body, HippSubfield_rh_volume_Whole-hippocampal-head, HippSubfield_rh_volume_Whole-hippocampus, Brainstem_global_volume_Pons, Brainstem_global_volume_Midbrain, Brainstem_global_volume_Whole-brainstem, Brainstem
6	chr6_149716391-149718990	149725083	chr6:149725083:C:T	149702964	chr6:149702964:T:C	0.97117, 0.97117, 0.97117, 0.97117, 0.97117, 0.97117, 0.97117, 0.97117, 0.97117, 0.97117, 0.97117, 0.97117, 0.97117, 0.97117, 0.97117, 0.97117, 0.97117, 0.97117, 0.97117, 0.97117, 0.97117, 0.97117	0.991395, 0.991395, 0.991395, 0.991395, 0.991395, 0.991395, 0.991395, 0.991395, 0.991395, 0.991395, 0.991395, 0.991395, 0.991395, 0.991395, 0.991395, 0.991395, 0.991395, 0.991395, 0.991395, 0.991395, 0.991395, 0.991395	IDP_T1_FAST_ROIs_L_hippocampus, IDP_T1_FAST_ROIs_R_hippocampus, aseg_global_volume_SubCortGray, aseg_global_volume_Brain-Stem, aseg_lh_volume_VentralDC, aseg_rh_volume_VentralDC, HippSubfield_lh_volume_subiculum-head, HippSubfield_lh_volume_CA1-head, HippSubfield_lh_volume_GC-ML-DG-body, HippSubfield_lh_volume_Whole-hippocampal-body, HippSubfield_lh_volume_Whole-hippocampal-head, HippSubfield_lh_volume_Whole-hippocampus, HippSubfield_rh_volume_Hippocampal-tail, HippSubfield_rh_volume_subiculum-body, HippSubfield_rh_volume_subiculum-head, HippSubfield_rh_volume_CA1-head, HippSubfield_rh_volume_Whole-hippocampal-body, HippSubfield_rh_volume_Whole-hippocampal-head, HippSubfield_rh_volume_Whole-hippocampus, Brainstem_global_volume_Pons, Brainstem_global_volume_Midbrain, Brainstem_global_volume_Whole-brainstem
6	chr6_149716391-149718990	149725083	chr6:149725083:C:T	149703986	chr6:149703986:C:T	0.611675, 0.611675, 0.611675, 0.611675, 0.611675, 0.611675, 0.611675, 0.611675, 0.611675, 0.611675, 0.611675, 0.611675, 0.611675, 0.611675, 0.611675, 0.611675, 0.611675, 0.611675, 0.611675, 0.611675, 0.611675, 0.611675	0.991376, 0.991376, 0.991376, 0.991376, 0.991376, 0.991376, 0.991376, 0.991376, 0.991376, 0.991376, 0.991376, 0.991376, 0.991376, 0.991376, 0.991376, 0.991376, 0.991376, 0.991376, 0.991376, 0.991376, 0.991376, 0.991376	IDP_T1_FAST_ROIs_L_hippocampus, IDP_T1_FAST_ROIs_R_hippocampus, aseg_global_volume_SubCortGray, aseg_global_volume_Brain-Stem, aseg_lh_volume_VentralDC, aseg_rh_volume_VentralDC, HippSubfield_lh_volume_subiculum-head, HippSubfield_lh_volume_CA1-head, HippSubfield_lh_volume_Whole-hippocampal-body, HippSubfield_lh_volume_Whole-hippocampal-head, HippSubfield_lh_volume_Whole-hippocampus, HippSubfield_rh_volume_Hippocampal-tail, HippSubfield_rh_volume_subiculum-body, HippSubfield_rh_volume_subiculum-head, HippSubfield_rh_volume_CA1-head, HippSubfield_rh_volume_Whole-hippocampal-body, HippSubfield_rh_volume_Whole-hippocampal-head, HippSubfield_rh_volume_Whole-hippocampus, Brainstem_global_volume_Pons, Brainstem_global_volume_Midbrain, Brainstem_global_volume_Whole-brainstem, Brainstem
6	chr6_149716391-149718990	149725083	chr6:149725083:C:T	149705060	chr6:149705060:T:C	0.611675, 0.611675, 0.611675, 0.611675, 0.611675, 0.611675, 0.611675, 0.611675, 0.611675, 0.611675, 0.611675, 0.611675, 0.611675, 0.611675, 0.611675, 0.611675, 0.611675, 0.611675, 0.611675, 0.611675, 0.611675, 0.611675	0.991376, 0.991376, 0.991376, 0.991376, 0.991376, 0.991376, 0.991376, 0.991376, 0.991376, 0.991376, 0.991376, 0.991376, 0.991376, 0.991376, 0.991376, 0.991376, 0.991376, 0.991376, 0.991376, 0.991376, 0.991376, 0.991376	IDP_T1_FAST_ROIs_L_hippocampus, IDP_T1_FAST_ROIs_R_hippocampus, aseg_global_volume_SubCortGray, aseg_global_volume_Brain-Stem, aseg_lh_volume_VentralDC, aseg_rh_volume_VentralDC, HippSubfield_lh_volume_subiculum-head, HippSubfield_lh_volume_CA1-head, HippSubfield_lh_volume_Whole-hippocampal-body, HippSubfield_lh_volume_Whole-hippocampal-head, HippSubfield_lh_volume_Whole-hippocampus, HippSubfield_rh_volume_Hippocampal-tail, HippSubfield_rh_volume_subiculum-body, HippSubfield_rh_volume_subiculum-head, HippSubfield_rh_volume_CA1-head, HippSubfield_rh_volume_Whole-hippocampal-body, HippSubfield_rh_volume_Whole-hippocampal-head, HippSubfield_rh_volume_Whole-hippocampus, Brainstem_global_volume_Pons, Brainstem_global_volume_Midbrain, Brainstem_global_volume_Whole-brainstem, Brainstem
6	chr6_149716391-149718990	149725083	chr6:149725083:C:T	149711111	chr6:149711111:T:C	0.97117, 0.97117, 0.97117, 0.97117, 0.97117, 0.97117, 0.97117, 0.97117, 0.97117, 0.97117, 0.97117, 0.97117, 0.97117, 0.97117, 0.97117, 0.97117, 0.97117, 0.97117, 0.97117, 0.97117, 0.97117, 0.97117, 0.97117	0.995688, 0.995688, 0.995688, 0.995688, 0.995688, 0.995688, 0.995688, 0.995688, 0.995688, 0.995688, 0.995688, 0.995688, 0.995688, 0.995688, 0.995688, 0.995688, 0.995688, 0.995688, 0.995688, 0.995688, 0.995688, 0.995688, 0.995688	IDP_T1_FAST_ROIs_L_hippocampus, IDP_T1_FAST_ROIs_R_hippocampus, aseg_global_volume_SubCortGray, aseg_global_volume_Brain-Stem, aseg_lh_volume_VentralDC, aseg_rh_volume_VentralDC, HippSubfield_lh_volume_subiculum-head, HippSubfield_lh_volume_CA1-head, HippSubfield_lh_volume_GC-ML-DG-body, HippSubfield_lh_volume_Whole-hippocampal-body, HippSubfield_lh_volume_Whole-hippocampal-head, HippSubfield_lh_volume_Whole-hippocampus, HippSubfield_rh_volume_Hippocampal-tail, HippSubfield_rh_volume_subiculum-body, HippSubfield_rh_volume_subiculum-head, HippSubfield_rh_volume_CA1-head, HippSubfield_rh_volume_Whole-hippocampal-body, HippSubfield_rh_volume_Whole-hippocampal-head, HippSubfield_rh_volume_Whole-hippocampus, Brainstem_global_volume_Pons, Brainstem_global_volume_Midbrain, Brainstem_global_volume_Whole-brainstem, Brainstem
6	chr6_149716391-149718990	149725083	chr6:149725083:C:T	149711896	chr6:149711896:T:C	0.97117, 0.97117, 0.97117, 0.97117, 0.97117, 0.97117, 0.97117, 0.97117, 0.97117, 0.97117, 0.97117, 0.97117, 0.97117, 0.97117, 0.97117, 0.97117, 0.97117, 0.97117, 0.97117, 0.97117, 0.97117, 0.97117	0.991395, 0.991395, 0.991395, 0.991395, 0.991395, 0.991395, 0.991395, 0.991395, 0.991395, 0.991395, 0.991395, 0.991395, 0.991395, 0.991395, 0.991395, 0.991395, 0.991395, 0.991395, 0.991395, 0.991395, 0.991395, 0.991395	IDP_T1_FAST_ROIs_L_hippocampus, IDP_T1_FAST_ROIs_R_hippocampus, aseg_global_volume_SubCortGray, aseg_global_volume_Brain-Stem, aseg_lh_volume_VentralDC, aseg_rh_volume_VentralDC, HippSubfield_lh_volume_subiculum-head, HippSubfield_lh_volume_CA1-head, HippSubfield_lh_volume_Whole-hippocampal-body, HippSubfield_lh_volume_Whole-hippocampal-head, HippSubfield_lh_volume_Whole-hippocampus, HippSubfield_rh_volume_Hippocampal-tail, HippSubfield_rh_volume_subiculum-body, HippSubfield_rh_volume_subiculum-head, HippSubfield_rh_volume_CA1-head, HippSubfield_rh_volume_Whole-hippocampal-body, HippSubfield_rh_volume_Whole-hippocampal-head, HippSubfield_rh_volume_Whole-hippocampus, Brainstem_global_volume_Pons, Brainstem_global_volume_Midbrain, Brainstem_global_volume_Whole-brainstem, Brainstem
6	chr6_149716391-149718990	149725083	chr6:149725083:C:T	149712355	chr6:149712355:C:T	0.843862, 0.843862, 0.843862, 0.843862, 0.843862, 0.843862, 0.843862, 0.843862, 0.843862, 0.843862, 0.843862, 0.843862, 0.843862, 0.843862, 0.843862, 0.843862, 0.843862, 0.843862, 0.843862, 0.843862, 0.843862, 0.843862	0.995688, 0.995688, 0.995688, 0.995688, 0.995688, 0.995688, 0.995688, 0.995688, 0.995688, 0.995688, 0.995688, 0.995688, 0.995688, 0.995688, 0.995688, 0.995688, 0.995688, 0.995688, 0.995688, 0.995688, 0.995688, 0.995688	IDP_T1_FAST_ROIs_L_hippocampus, IDP_T1_FAST_ROIs_R_hippocampus, aseg_global_volume_SubCortGray, aseg_global_volume_Brain-Stem, aseg_lh_volume_VentralDC, aseg_rh_volume_VentralDC, HippSubfield_lh_volume_subiculum-head, HippSubfield_lh_volume_CA1-head, HippSubfield_lh_volume_Whole-hippocampal-body, HippSubfield_lh_volume_Whole-hippocampal-head, HippSubfield_lh_volume_Whole-hippocampus, HippSubfield_rh_volume_Hippocampal-tail, HippSubfield_rh_volume_subiculum-body, HippSubfield_rh_volume_subiculum-head, HippSubfield_rh_volume_CA1-head, HippSubfield_rh_volume_Whole-hippocampal-body, HippSubfield_rh_volume_Whole-hippocampal-head, HippSubfield_rh_volume_Whole-hippocampus, Brainstem_global_volume_Pons, Brainstem_global_volume_Midbrain, Brainstem_global_volume_Whole-brainstem, Brainstem
6	chr6_149716391-149718990	149725083	chr6:149725083:C:T	149713919	chr6:149713919:C:T	0.843862, 0.843862, 0.843862, 0.843862, 0.843862, 0.843862, 0.843862, 0.843862, 0.843862, 0.843862, 0.843862, 0.843862, 0.843862, 0.843862, 0.843862, 0.843862, 0.843862, 0.843862, 0.843862, 0.843862, 0.843862, 0.843862	0.995688, 0.995688, 0.995688, 0.995688, 0.995688, 0.995688, 0.995688, 0.995688, 0.995688, 0.995688, 0.995688, 0.995688, 0.995688, 0.995688, 0.995688, 0.995688, 0.995688, 0.995688, 0.995688, 0.995688, 0.995688, 0.995688	IDP_T1_FAST_ROIs_L_hippocampus, IDP_T1_FAST_ROIs_R_hippocampus, aseg_global_volume_SubCortGray, aseg_global_volume_Brain-Stem, aseg_lh_volume_VentralDC, aseg_rh_volume_VentralDC, HippSubfield_lh_volume_subiculum-head, HippSubfield_lh_volume_CA1-head, HippSubfield_lh_volume_Whole-hippocampal-body, HippSubfield_lh_volume_Whole-hippocampal-head, HippSubfield_lh_volume_Whole-hippocampus, HippSubfield_rh_volume_Hippocampal-tail, HippSubfield_rh_volume_subiculum-body, HippSubfield_rh_volume_subiculum-head, HippSubfield_rh_volume_CA1-head, HippSubfield_rh_volume_Whole-hippocampal-body, HippSubfield_rh_volume_Whole-hippocampal-head, HippSubfield_rh_volume_Whole-hippocampus, Brainstem_global_volume_Pons, Brainstem_global_volume_Midbrain, Brainstem_global_volume_Whole-brainstem, Brainstem
6	chr6_149716391-149718990	149725083	chr6:149725083:C:T	149714640	chr6:149714640:T:G	0.97117, 0.97117, 0.97117, 0.97117, 0.97117, 0.97117, 0.97117, 0.97117, 0.97117, 0.97117, 0.97117, 0.97117, 0.97117, 0.97117, 0.97117, 0.97117, 0.97117, 0.97117, 0.97117, 0.97117, 0.97117, 0.97117, 0.97117	0.995688, 0.995688, 0.995688, 0.995688, 0.995688, 0.995688, 0.995688, 0.995688, 0.995688, 0.995688, 0.995688, 0.995688, 0.995688, 0.995688, 0.995688, 0.995688, 0.995688, 0.995688, 0.995688, 0.995688, 0.995688, 0.995688, 0.995688	IDP_T1_FAST_ROIs_L_hippocampus, IDP_T1_FAST_ROIs_R_hippocampus, aseg_global_volume_SubCortGray, aseg_global_volume_Brain-Stem, aseg_lh_volume_VentralDC, aseg_rh_volume_VentralDC, HippSubfield_lh_volume_subiculum-head, HippSubfield_lh_volume_CA1-head, HippSubfield_lh_volume_GC-ML-DG-body, HippSubfield_lh_volume_Whole-hippocampal-body, HippSubfield_lh_volume_Whole-hippocampal-head, HippSubfield_lh_volume_Whole-hippocampus, HippSubfield_rh_volume_Hippocampal-tail, HippSubfield_rh_volume_subiculum-body, HippSubfield_rh_volume_subiculum-head, HippSubfield_rh_volume_CA1-head, HippSubfield_rh_volume_Whole-hippocampal-body, HippSubfield_rh_volume_Whole-hippocampal-head, HippSubfield_rh_volume_Whole-hippocampus, Brainstem_global_volume_Pons, Brainstem_global_volume_Midbrain, Brainstem_global_volume_Whole-brainstem, Brainstem
6	chr6_149716391-149718990	149725083	chr6:149725083:C:T	149716268	chr6:149716268:T:C	0.843862, 0.843862, 0.843862, 0.843862, 0.843862, 0.843862, 0.843862, 0.843862, 0.843862, 0.843862, 0.843862, 0.843862, 0.843862, 0.843862, 0.843862, 0.843862, 0.843862, 0.843862, 0.843862, 0.843862, 0.843862	0.995688, 0.995688, 0.995688, 0.995688, 0.995688, 0.995688, 0.995688, 0.995688, 0.995688, 0.995688, 0.995688, 0.995688, 0.995688, 0.995688, 0.995688, 0.995688, 0.995688, 0.995688, 0.995688, 0.995688, 0.995688	IDP_T1_FAST_ROIs_L_hippocampus, IDP_T1_FAST_ROIs_R_hippocampus, aseg_global_volume_SubCortGray, aseg_global_volume_Brain-Stem, aseg_lh_volume_VentralDC, aseg_rh_volume_VentralDC, HippSubfield_lh_volume_subiculum-head, HippSubfield_lh_volume_CA1-head, HippSubfield_lh_volume_Whole-hippocampal-body, HippSubfield_lh_volume_Whole-hippocampal-head, HippSubfield_lh_volume_Whole-hippocampus, HippSubfield_rh_volume_Hippocampal-tail, HippSubfield_rh_volume_subiculum-body, HippSubfield_rh_volume_subiculum-head, HippSubfield_rh_volume_CA1-head, HippSubfield_rh_volume_Whole-hippocampal-body, HippSubfield_rh_volume_Whole-hippocampal-head, HippSubfield_rh_volume_Whole-hippocampus, Brainstem_global_volume_Pons, Brainstem_global_volume_Midbrain, Brainstem_global_volume_Whole-brainstem
6	chr6_149716391-149718990	149725083	chr6:149725083:C:T	149716436	chr6:149716436:A:G	0.97117, 0.97117, 0.97117, 0.97117, 0.97117, 0.97117, 0.97117, 0.97117, 0.97117, 0.97117, 0.97117, 0.97117, 0.97117, 0.97117, 0.97117, 0.97117, 0.97117, 0.97117, 0.97117, 0.97117, 0.97117, 0.97117, 0.97117	0.991395, 0.991395, 0.991395, 0.991395, 0.991395, 0.991395, 0.991395, 0.991395, 0.991395, 0.991395, 0.991395, 0.991395, 0.991395, 0.991395, 0.991395, 0.991395, 0.991395, 0.991395, 0.991395, 0.991395, 0.991395, 0.991395, 0.991395	IDP_T1_FAST_ROIs_L_hippocampus, IDP_T1_FAST_ROIs_R_hippocampus, aseg_global_volume_SubCortGray, aseg_global_volume_Brain-Stem, aseg_lh_volume_VentralDC, aseg_rh_volume_VentralDC, HippSubfield_lh_volume_subiculum-head, HippSubfield_lh_volume_CA1-head, HippSubfield_lh_volume_GC-ML-DG-body, HippSubfield_lh_volume_Whole-hippocampal-body, HippSubfield_lh_volume_Whole-hippocampal-head, HippSubfield_lh_volume_Whole-hippocampus, HippSubfield_rh_volume_Hippocampal-tail, HippSubfield_rh_volume_subiculum-body, HippSubfield_rh_volume_subiculum-head, HippSubfield_rh_volume_CA1-head, HippSubfield_rh_volume_Whole-hippocampal-body, HippSubfield_rh_volume_Whole-hippocampal-head, HippSubfield_rh_volume_Whole-hippocampus, Brainstem_global_volume_Pons, Brainstem_global_volume_Midbrain, Brainstem_global_volume_Whole-brainstem, Brainstem
6	chr6_149716391-149718990	149725083	chr6:149725083:C:T	149716807	chr6:149716807:A:G	0.97117, 0.97117, 0.97117, 0.97117, 0.97117, 0.97117, 0.97117, 0.97117, 0.97117, 0.97117, 0.97117, 0.97117, 0.97117, 0.97117, 0.97117, 0.97117, 0.97117, 0.97117, 0.97117, 0.97117, 0.97117, 0.97117, 0.97117	0.991395, 0.991395, 0.991395, 0.991395, 0.991395, 0.991395, 0.991395, 0.991395, 0.991395, 0.991395, 0.991395, 0.991395, 0.991395, 0.991395, 0.991395, 0.991395, 0.991395, 0.991395, 0.991395, 0.991395, 0.991395, 0.991395, 0.991395	IDP_T1_FAST_ROIs_L_hippocampus, IDP_T1_FAST_ROIs_R_hippocampus, aseg_global_volume_SubCortGray, aseg_global_volume_Brain-Stem, aseg_lh_volume_VentralDC, aseg_rh_volume_VentralDC, HippSubfield_lh_volume_subiculum-head, HippSubfield_lh_volume_CA1-head, HippSubfield_lh_volume_GC-ML-DG-body, HippSubfield_lh_volume_Whole-hippocampal-body, HippSubfield_lh_volume_Whole-hippocampal-head, HippSubfield_lh_volume_Whole-hippocampus, HippSubfield_rh_volume_Hippocampal-tail, HippSubfield_rh_volume_subiculum-body, HippSubfield_rh_volume_subiculum-head, HippSubfield_rh_volume_CA1-head, HippSubfield_rh_volume_Whole-hippocampal-body, HippSubfield_rh_volume_Whole-hippocampal-head, HippSubfield_rh_volume_Whole-hippocampus, Brainstem_global_volume_Pons, Brainstem_global_volume_Midbrain, Brainstem_global_volume_Whole-brainstem, Brainstem
6	chr6_149716391-149718990	149725083	chr6:149725083:C:T	149718012	chr6:149718012:G:A	1, 1, 1, 1, 1, 1, 1, 1, 1, 1, 1, 1, 1, 1, 1, 1, 1, 1, 1, 1, 1, 1, 1	0.995688, 0.995688, 0.995688, 0.995688, 0.995688, 0.995688, 0.995688, 0.995688, 0.995688, 0.995688, 0.995688, 0.995688, 0.995688, 0.995688, 0.995688, 0.995688, 0.995688, 0.995688, 0.995688, 0.995688, 0.995688, 0.995688, 0.995688	IDP_T1_FAST_ROIs_L_hippocampus, IDP_T1_FAST_ROIs_R_hippocampus, aseg_global_volume_SubCortGray, aseg_global_volume_Brain-Stem, aseg_lh_volume_VentralDC, aseg_rh_volume_VentralDC, HippSubfield_lh_volume_subiculum-head, HippSubfield_lh_volume_CA1-head, HippSubfield_lh_volume_GC-ML-DG-body, HippSubfield_lh_volume_Whole-hippocampal-body, HippSubfield_lh_volume_Whole-hippocampal-head, HippSubfield_lh_volume_Whole-hippocampus, HippSubfield_rh_volume_Hippocampal-tail, HippSubfield_rh_volume_subiculum-body, HippSubfield_rh_volume_subiculum-head, HippSubfield_rh_volume_CA1-head, HippSubfield_rh_volume_Whole-hippocampal-body, HippSubfield_rh_volume_Whole-hippocampal-head, HippSubfield_rh_volume_Whole-hippocampus, Brainstem_global_volume_Pons, Brainstem_global_volume_Midbrain, Brainstem_global_volume_Whole-brainstem, Brainstem
6	chr6_149716391-149718990	149725083	chr6:149725083:C:T	149718157	chr6:149718157:T:C	0.66177, 0.66177, 0.66177, 0.66177, 0.66177, 0.66177, 0.66177, 0.66177, 0.66177, 0.66177, 0.66177, 0.66177, 0.66177, 0.66177, 0.66177, 0.66177, 0.66177, 0.66177, 0.66177, 0.66177, 0.66177, 0.66177	0.991376, 0.991376, 0.991376, 0.991376, 0.991376, 0.991376, 0.991376, 0.991376, 0.991376, 0.991376, 0.991376, 0.991376, 0.991376, 0.991376, 0.991376, 0.991376, 0.991376, 0.991376, 0.991376, 0.991376, 0.991376, 0.991376	IDP_T1_FAST_ROIs_L_hippocampus, IDP_T1_FAST_ROIs_R_hippocampus, aseg_global_volume_SubCortGray, aseg_global_volume_Brain-Stem, aseg_lh_volume_VentralDC, aseg_rh_volume_VentralDC, HippSubfield_lh_volume_subiculum-head, HippSubfield_lh_volume_CA1-head, HippSubfield_lh_volume_Whole-hippocampal-body, HippSubfield_lh_volume_Whole-hippocampal-head, HippSubfield_lh_volume_Whole-hippocampus, HippSubfield_rh_volume_Hippocampal-tail, HippSubfield_rh_volume_subiculum-body, HippSubfield_rh_volume_subiculum-head, HippSubfield_rh_volume_CA1-head, HippSubfield_rh_volume_Whole-hippocampal-body, HippSubfield_rh_volume_Whole-hippocampal-head, HippSubfield_rh_volume_Whole-hippocampus, Brainstem_global_volume_Pons, Brainstem_global_volume_Midbrain, Brainstem_global_volume_Whole-brainstem, Brainstem
6	chr6_149716391-149718990	149725083	chr6:149725083:C:T	149718225	chr6:149718225:C:G	0.97117, 0.97117, 0.97117, 0.97117, 0.97117, 0.97117, 0.97117, 0.97117, 0.97117, 0.97117, 0.97117, 0.97117, 0.97117, 0.97117, 0.97117, 0.97117, 0.97117, 0.97117, 0.97117, 0.97117, 0.97117, 0.97117	0.995688, 0.995688, 0.995688, 0.995688, 0.995688, 0.995688, 0.995688, 0.995688, 0.995688, 0.995688, 0.995688, 0.995688, 0.995688, 0.995688, 0.995688, 0.995688, 0.995688, 0.995688, 0.995688, 0.995688, 0.995688, 0.995688	IDP_T1_FAST_ROIs_L_hippocampus, IDP_T1_FAST_ROIs_R_hippocampus, aseg_global_volume_SubCortGray, aseg_global_volume_Brain-Stem, aseg_lh_volume_VentralDC, aseg_rh_volume_VentralDC, HippSubfield_lh_volume_subiculum-head, HippSubfield_lh_volume_CA1-head, HippSubfield_lh_volume_Whole-hippocampal-body, HippSubfield_lh_volume_Whole-hippocampal-head, HippSubfield_lh_volume_Whole-hippocampus, HippSubfield_rh_volume_Hippocampal-tail, HippSubfield_rh_volume_subiculum-body, HippSubfield_rh_volume_subiculum-head, HippSubfield_rh_volume_CA1-head, HippSubfield_rh_volume_Whole-hippocampal-body, HippSubfield_rh_volume_Whole-hippocampal-head, HippSubfield_rh_volume_Whole-hippocampus, Brainstem_global_volume_Pons, Brainstem_global_volume_Midbrain, Brainstem_global_volume_Whole-brainstem, Brainstem
6	chr6_149716391-149718990	149725083	chr6:149725083:C:T	149718360	chr6:149718360:T:C	0.97117, 0.97117, 0.97117, 0.97117, 0.97117, 0.97117, 0.97117, 0.97117, 0.97117, 0.97117, 0.97117, 0.97117, 0.97117, 0.97117, 0.97117, 0.97117, 0.97117, 0.97117, 0.97117, 0.97117, 0.97117, 0.97117	0.995688, 0.995688, 0.995688, 0.995688, 0.995688, 0.995688, 0.995688, 0.995688, 0.995688, 0.995688, 0.995688, 0.995688, 0.995688, 0.995688, 0.995688, 0.995688, 0.995688, 0.995688, 0.995688, 0.995688, 0.995688, 0.995688	IDP_T1_FAST_ROIs_L_hippocampus, IDP_T1_FAST_ROIs_R_hippocampus, aseg_global_volume_SubCortGray, aseg_global_volume_Brain-Stem, aseg_lh_volume_VentralDC, aseg_rh_volume_VentralDC, HippSubfield_lh_volume_subiculum-head, HippSubfield_lh_volume_CA1-head, HippSubfield_lh_volume_Whole-hippocampal-body, HippSubfield_lh_volume_Whole-hippocampal-head, HippSubfield_lh_volume_Whole-hippocampus, HippSubfield_rh_volume_Hippocampal-tail, HippSubfield_rh_volume_subiculum-body, HippSubfield_rh_volume_subiculum-head, HippSubfield_rh_volume_CA1-head, HippSubfield_rh_volume_Whole-hippocampal-body, HippSubfield_rh_volume_Whole-hippocampal-head, HippSubfield_rh_volume_Whole-hippocampus, Brainstem_global_volume_Pons, Brainstem_global_volume_Midbrain, Brainstem_global_volume_Whole-brainstem, Brainstem
6	chr6_149716391-149718990	149725083	chr6:149725083:C:T	149718584	chr6:149718584:G:C	0.97117, 0.97117, 0.97117, 0.97117, 0.97117, 0.97117, 0.97117, 0.97117, 0.97117, 0.97117, 0.97117, 0.97117, 0.97117, 0.97117, 0.97117, 0.97117, 0.97117, 0.97117, 0.97117, 0.97117, 0.97117, 0.97117	0.995688, 0.995688, 0.995688, 0.995688, 0.995688, 0.995688, 0.995688, 0.995688, 0.995688, 0.995688, 0.995688, 0.995688, 0.995688, 0.995688, 0.995688, 0.995688, 0.995688, 0.995688, 0.995688, 0.995688, 0.995688, 0.995688	IDP_T1_FAST_ROIs_L_hippocampus, IDP_T1_FAST_ROIs_R_hippocampus, aseg_global_volume_SubCortGray, aseg_global_volume_Brain-Stem, aseg_lh_volume_VentralDC, aseg_rh_volume_VentralDC, HippSubfield_lh_volume_subiculum-head, HippSubfield_lh_volume_CA1-head, HippSubfield_lh_volume_Whole-hippocampal-body, HippSubfield_lh_volume_Whole-hippocampal-head, HippSubfield_lh_volume_Whole-hippocampus, HippSubfield_rh_volume_Hippocampal-tail, HippSubfield_rh_volume_subiculum-body, HippSubfield_rh_volume_subiculum-head, HippSubfield_rh_volume_CA1-head, HippSubfield_rh_volume_Whole-hippocampal-body, HippSubfield_rh_volume_Whole-hippocampal-head, HippSubfield_rh_volume_Whole-hippocampus, Brainstem_global_volume_Pons, Brainstem_global_volume_Midbrain, Brainstem_global_volume_Whole-brainstem, Brainstem
6	chr6_149716391-149718990	149725083	chr6:149725083:C:T	149720309	chr6:149720309:G:A	0.843862, 0.843862, 0.843862, 0.843862, 0.843862, 0.843862, 0.843862, 0.843862, 0.843862, 0.843862, 0.843862, 0.843862, 0.843862, 0.843862, 0.843862, 0.843862, 0.843862, 0.843862, 0.843862, 0.843862, 0.843862, 0.843862	0.995688, 0.995688, 0.995688, 0.995688, 0.995688, 0.995688, 0.995688, 0.995688, 0.995688, 0.995688, 0.995688, 0.995688, 0.995688, 0.995688, 0.995688, 0.995688, 0.995688, 0.995688, 0.995688, 0.995688, 0.995688, 0.995688	IDP_T1_FAST_ROIs_L_hippocampus, IDP_T1_FAST_ROIs_R_hippocampus, aseg_global_volume_SubCortGray, aseg_global_volume_Brain-Stem, aseg_lh_volume_VentralDC, aseg_rh_volume_VentralDC, HippSubfield_lh_volume_subiculum-head, HippSubfield_lh_volume_CA1-head, HippSubfield_lh_volume_Whole-hippocampal-body, HippSubfield_lh_volume_Whole-hippocampal-head, HippSubfield_lh_volume_Whole-hippocampus, HippSubfield_rh_volume_Hippocampal-tail, HippSubfield_rh_volume_subiculum-body, HippSubfield_rh_volume_subiculum-head, HippSubfield_rh_volume_CA1-head, HippSubfield_rh_volume_Whole-hippocampal-body, HippSubfield_rh_volume_Whole-hippocampal-head, HippSubfield_rh_volume_Whole-hippocampus, Brainstem_global_volume_Pons, Brainstem_global_volume_Midbrain, Brainstem_global_volume_Whole-brainstem, Brainstem
6	chr6_149716391-149718990	149725083	chr6:149725083:C:T	149721194	chr6:149721194:G:A	0.97117, 0.97117, 0.97117, 0.97117, 0.97117, 0.97117, 0.97117, 0.97117, 0.97117, 0.97117, 0.97117, 0.97117, 0.97117, 0.97117, 0.97117, 0.97117, 0.97117, 0.97117, 0.97117, 0.97117, 0.97117, 0.97117	0.995688, 0.995688, 0.995688, 0.995688, 0.995688, 0.995688, 0.995688, 0.995688, 0.995688, 0.995688, 0.995688, 0.995688, 0.995688, 0.995688, 0.995688, 0.995688, 0.995688, 0.995688, 0.995688, 0.995688, 0.995688, 0.995688	IDP_T1_FAST_ROIs_L_hippocampus, IDP_T1_FAST_ROIs_R_hippocampus, aseg_global_volume_SubCortGray, aseg_global_volume_Brain-Stem, aseg_lh_volume_VentralDC, aseg_rh_volume_VentralDC, HippSubfield_lh_volume_subiculum-head, HippSubfield_lh_volume_CA1-head, HippSubfield_lh_volume_Whole-hippocampal-body, HippSubfield_lh_volume_Whole-hippocampal-head, HippSubfield_lh_volume_Whole-hippocampus, HippSubfield_rh_volume_Hippocampal-tail, HippSubfield_rh_volume_subiculum-body, HippSubfield_rh_volume_subiculum-head, HippSubfield_rh_volume_CA1-head, HippSubfield_rh_volume_Whole-hippocampal-body, HippSubfield_rh_volume_Whole-hippocampal-head, HippSubfield_rh_volume_Whole-hippocampus, Brainstem_global_volume_Pons, Brainstem_global_volume_Midbrain, Brainstem_global_volume_Whole-brainstem, Brainstem
6	chr6_149716391-149718990	149725083	chr6:149725083:C:T	149724357	chr6:149724357:TG:T	0.97117, 0.97117, 0.97117, 0.97117, 0.97117, 0.97117, 0.97117, 0.97117, 0.97117, 0.97117, 0.97117, 0.97117, 0.97117, 0.97117, 0.97117, 0.97117, 0.97117, 0.97117, 0.97117, 0.97117, 0.97117, 0.97117, 0.97117	0.921398, 0.921398, 0.921398, 0.921398, 0.921398, 0.921398, 0.921398, 0.921398, 0.921398, 0.921398, 0.921398, 0.921398, 0.921398, 0.921398, 0.921398, 0.921398, 0.921398, 0.921398, 0.921398, 0.921398, 0.921398, 0.921398, 0.921398	IDP_T1_FAST_ROIs_L_hippocampus, IDP_T1_FAST_ROIs_R_hippocampus, aseg_global_volume_SubCortGray, aseg_global_volume_Brain-Stem, aseg_lh_volume_VentralDC, aseg_rh_volume_VentralDC, HippSubfield_lh_volume_subiculum-head, HippSubfield_lh_volume_CA1-head, HippSubfield_lh_volume_presubiculum-body, HippSubfield_lh_volume_GC-ML-DG-body, HippSubfield_lh_volume_Whole-hippocampal-body, HippSubfield_lh_volume_Whole-hippocampal-head, HippSubfield_lh_volume_Whole-hippocampus, HippSubfield_rh_volume_Hippocampal-tail, HippSubfield_rh_volume_subiculum-body, HippSubfield_rh_volume_subiculum-head, HippSubfield_rh_volume_CA1-head, HippSubfield_rh_volume_Whole-hippocampal-body, HippSubfield_rh_volume_Whole-hippocampal-head, HippSubfield_rh_volume_Whole-hippocampus, Brainstem_global_volume_Pons, Brainstem_global_volume_Midbrain, Brainstem_global_volume_Whole-brainstem
6	chr6_149716391-149718990	149725083	chr6:149725083:C:T	149725083	chr6:149725083:C:T	1, 1, 1, 1, 1, 1, 1, 1, 1, 1, 1, 1, 1, 1, 1, 1, 1, 1, 1, 1, 1, 1	1, 1, 1, 1, 1, 1, 1, 1, 1, 1, 1, 1, 1, 1, 1, 1, 1, 1, 1, 1, 1, 1	IDP_T1_FAST_ROIs_L_hippocampus, IDP_T1_FAST_ROIs_R_hippocampus, aseg_global_volume_SubCortGray, aseg_global_volume_Brain-Stem, aseg_lh_volume_VentralDC, aseg_rh_volume_VentralDC, HippSubfield_lh_volume_subiculum-head, HippSubfield_lh_volume_CA1-head, HippSubfield_lh_volume_Whole-hippocampal-body, HippSubfield_lh_volume_Whole-hippocampal-head, HippSubfield_lh_volume_Whole-hippocampus, HippSubfield_rh_volume_Hippocampal-tail, HippSubfield_rh_volume_subiculum-body, HippSubfield_rh_volume_subiculum-head, HippSubfield_rh_volume_CA1-head, HippSubfield_rh_volume_Whole-hippocampal-body, HippSubfield_rh_volume_Whole-hippocampal-head, HippSubfield_rh_volume_Whole-hippocampus, Brainstem_global_volume_Pons, Brainstem_global_volume_Midbrain, Brainstem_global_volume_Whole-brainstem, Brainstem
6	chr6_149716391-149718990	149725083	chr6:149725083:C:T	149725375	chr6:149725375:T:C	NA, NA, NA, NA, NA, NA, NA, NA, NA, NA, NA, NA, NA, NA, NA, NA, NA, NA, NA, NA, NA, NA	0.949771, 0.949771, 0.949771, 0.949771, 0.949771, 0.949771, 0.949771, 0.949771, 0.949771, 0.949771, 0.949771, 0.949771, 0.949771, 0.949771, 0.949771, 0.949771, 0.949771, 0.949771, 0.949771, 0.949771, 0.949771, 0.949771	IDP_T1_FAST_ROIs_L_hippocampus, IDP_T1_FAST_ROIs_R_hippocampus, aseg_global_volume_SubCortGray, aseg_global_volume_Brain-Stem, aseg_lh_volume_VentralDC, aseg_rh_volume_VentralDC, HippSubfield_lh_volume_subiculum-head, HippSubfield_lh_volume_CA1-head, HippSubfield_lh_volume_Whole-hippocampal-body, HippSubfield_lh_volume_Whole-hippocampal-head, HippSubfield_lh_volume_Whole-hippocampus, HippSubfield_rh_volume_Hippocampal-tail, HippSubfield_rh_volume_subiculum-body, HippSubfield_rh_volume_subiculum-head, HippSubfield_rh_volume_CA1-head, HippSubfield_rh_volume_Whole-hippocampal-body, HippSubfield_rh_volume_Whole-hippocampal-head, HippSubfield_rh_volume_Whole-hippocampus, Brainstem_global_volume_Pons, Brainstem_global_volume_Midbrain, Brainstem_global_volume_Whole-brainstem, Brainstem
6	chr6_149716391-149718990	149725083	chr6:149725083:C:T	149729434	chr6:149729434:A:G	0.886459, 0.886459, 0.886459, 0.886459, 0.886459, 0.886459, 0.886459, 0.886459, 0.886459, 0.886459, 0.886459, 0.886459, 0.886459, 0.886459, 0.886459, 0.886459, 0.886459, 0.886459, 0.886459, 0.886459, 0.886459	0.995688, 0.995688, 0.995688, 0.995688, 0.995688, 0.995688, 0.995688, 0.995688, 0.995688, 0.995688, 0.995688, 0.995688, 0.995688, 0.995688, 0.995688, 0.995688, 0.995688, 0.995688, 0.995688, 0.995688, 0.995688	IDP_T1_FAST_ROIs_L_hippocampus, IDP_T1_FAST_ROIs_R_hippocampus, aseg_global_volume_SubCortGray, aseg_global_volume_Brain-Stem, aseg_lh_volume_VentralDC, aseg_rh_volume_VentralDC, HippSubfield_lh_volume_subiculum-head, HippSubfield_lh_volume_CA1-head, HippSubfield_lh_volume_Whole-hippocampal-body, HippSubfield_lh_volume_Whole-hippocampal-head, HippSubfield_lh_volume_Whole-hippocampus, HippSubfield_rh_volume_Hippocampal-tail, HippSubfield_rh_volume_subiculum-body, HippSubfield_rh_volume_subiculum-head, HippSubfield_rh_volume_CA1-head, HippSubfield_rh_volume_Whole-hippocampal-body, HippSubfield_rh_volume_Whole-hippocampal-head, HippSubfield_rh_volume_Whole-hippocampus, Brainstem_global_volume_Pons, Brainstem_global_volume_Midbrain, Brainstem_global_volume_Whole-brainstem
6	chr6_149716391-149718990	149725083	chr6:149725083:C:T	149729540	chr6:149729540:C:A	0.745726, 0.745726, 0.745726, 0.745726, 0.745726, 0.745726, 0.745726, 0.745726, 0.745726, 0.745726, 0.745726, 0.745726, 0.745726, 0.745726, 0.745726, 0.745726, 0.745726, 0.745726, 0.745726, 0.745726, 0.745726, 0.745726	0.995696, 0.995696, 0.995696, 0.995696, 0.995696, 0.995696, 0.995696, 0.995696, 0.995696, 0.995696, 0.995696, 0.995696, 0.995696, 0.995696, 0.995696, 0.995696, 0.995696, 0.995696, 0.995696, 0.995696, 0.995696, 0.995696	IDP_T1_FAST_ROIs_L_hippocampus, IDP_T1_FAST_ROIs_R_hippocampus, aseg_global_volume_SubCortGray, aseg_global_volume_Brain-Stem, aseg_lh_volume_VentralDC, aseg_rh_volume_VentralDC, HippSubfield_lh_volume_subiculum-head, HippSubfield_lh_volume_CA1-head, HippSubfield_lh_volume_Whole-hippocampal-body, HippSubfield_lh_volume_Whole-hippocampal-head, HippSubfield_lh_volume_Whole-hippocampus, HippSubfield_rh_volume_Hippocampal-tail, HippSubfield_rh_volume_subiculum-body, HippSubfield_rh_volume_subiculum-head, HippSubfield_rh_volume_CA1-head, HippSubfield_rh_volume_Whole-hippocampal-body, HippSubfield_rh_volume_Whole-hippocampal-head, HippSubfield_rh_volume_Whole-hippocampus, Brainstem_global_volume_Pons, Brainstem_global_volume_Midbrain, Brainstem_global_volume_Whole-brainstem, Brainstem
6	chr6_149716391-149718990	149725083	chr6:149725083:C:T	149730977	chr6:149730977:A:T	0.800403, 0.800403, 0.800403, 0.800403, 0.800403, 0.800403, 0.800403, 0.800403, 0.800403, 0.800403, 0.800403, 0.800403, 0.800403, 0.800403, 0.800403, 0.800403, 0.800403, 0.800403, 0.800403, 0.800403, 0.800403	0.995696, 0.995696, 0.995696, 0.995696, 0.995696, 0.995696, 0.995696, 0.995696, 0.995696, 0.995696, 0.995696, 0.995696, 0.995696, 0.995696, 0.995696, 0.995696, 0.995696, 0.995696, 0.995696, 0.995696, 0.995696	IDP_T1_FAST_ROIs_L_hippocampus, IDP_T1_FAST_ROIs_R_hippocampus, aseg_global_volume_SubCortGray, aseg_global_volume_Brain-Stem, aseg_lh_volume_VentralDC, aseg_rh_volume_VentralDC, HippSubfield_lh_volume_subiculum-head, HippSubfield_lh_volume_CA1-head, HippSubfield_lh_volume_Whole-hippocampal-body, HippSubfield_lh_volume_Whole-hippocampal-head, HippSubfield_lh_volume_Whole-hippocampus, HippSubfield_rh_volume_Hippocampal-tail, HippSubfield_rh_volume_subiculum-body, HippSubfield_rh_volume_subiculum-head, HippSubfield_rh_volume_CA1-head, HippSubfield_rh_volume_Whole-hippocampal-body, HippSubfield_rh_volume_Whole-hippocampal-head, HippSubfield_rh_volume_Whole-hippocampus, Brainstem_global_volume_Midbrain, Brainstem_global_volume_Whole-brainstem, Brainstem
6	chr6_149716391-149718990	149725083	chr6:149725083:C:T	149733680	chr6:149733680:A:G	0.745726, 0.745726, 0.745726, 0.745726, 0.745726, 0.745726, 0.745726, 0.745726, 0.745726, 0.745726, 0.745726, 0.745726, 0.745726, 0.745726, 0.745726, 0.745726, 0.745726, 0.745726, 0.745726, 0.745726, 0.745726	0.995696, 0.995696, 0.995696, 0.995696, 0.995696, 0.995696, 0.995696, 0.995696, 0.995696, 0.995696, 0.995696, 0.995696, 0.995696, 0.995696, 0.995696, 0.995696, 0.995696, 0.995696, 0.995696, 0.995696, 0.995696	IDP_T1_FAST_ROIs_L_hippocampus, IDP_T1_FAST_ROIs_R_hippocampus, aseg_global_volume_SubCortGray, aseg_global_volume_Brain-Stem, aseg_lh_volume_VentralDC, aseg_rh_volume_VentralDC, HippSubfield_lh_volume_subiculum-head, HippSubfield_lh_volume_CA1-head, HippSubfield_lh_volume_Whole-hippocampal-body, HippSubfield_lh_volume_Whole-hippocampal-head, HippSubfield_lh_volume_Whole-hippocampus, HippSubfield_rh_volume_Hippocampal-tail, HippSubfield_rh_volume_subiculum-body, HippSubfield_rh_volume_subiculum-head, HippSubfield_rh_volume_CA1-head, HippSubfield_rh_volume_Whole-hippocampal-body, HippSubfield_rh_volume_Whole-hippocampal-head, HippSubfield_rh_volume_Whole-hippocampus, Brainstem_global_volume_Midbrain, Brainstem_global_volume_Whole-brainstem, Brainstem
6	chr6_149716391-149718990	149725083	chr6:149725083:C:T	149734502	chr6:149734502:A:T	0.800403, 0.800403, 0.800403, 0.800403, 0.800403, 0.800403, 0.800403, 0.800403, 0.800403, 0.800403, 0.800403, 0.800403, 0.800403, 0.800403, 0.800403, 0.800403, 0.800403, 0.800403, 0.800403, 0.800403, 0.800403	0.995696, 0.995696, 0.995696, 0.995696, 0.995696, 0.995696, 0.995696, 0.995696, 0.995696, 0.995696, 0.995696, 0.995696, 0.995696, 0.995696, 0.995696, 0.995696, 0.995696, 0.995696, 0.995696, 0.995696, 0.995696	IDP_T1_FAST_ROIs_L_hippocampus, IDP_T1_FAST_ROIs_R_hippocampus, aseg_global_volume_SubCortGray, aseg_global_volume_Brain-Stem, aseg_lh_volume_VentralDC, aseg_rh_volume_VentralDC, HippSubfield_lh_volume_subiculum-head, HippSubfield_lh_volume_CA1-head, HippSubfield_lh_volume_Whole-hippocampal-body, HippSubfield_lh_volume_Whole-hippocampal-head, HippSubfield_lh_volume_Whole-hippocampus, HippSubfield_rh_volume_Hippocampal-tail, HippSubfield_rh_volume_subiculum-body, HippSubfield_rh_volume_subiculum-head, HippSubfield_rh_volume_CA1-head, HippSubfield_rh_volume_Whole-hippocampal-body, HippSubfield_rh_volume_Whole-hippocampal-head, HippSubfield_rh_volume_Whole-hippocampus, Brainstem_global_volume_Midbrain, Brainstem_global_volume_Whole-brainstem, Brainstem
6	chr6_149716391-149718990	149725083	chr6:149725083:C:T	149735527	chr6:149735527:C:T	0.773133, 0.773133, 0.773133, 0.773133, 0.773133, 0.773133, 0.773133, 0.773133, 0.773133, 0.773133, 0.773133, 0.773133, 0.773133, 0.773133, 0.773133, 0.773133, 0.773133, 0.773133, 0.773133, 0.773133, 0.773133	0.991431, 0.991431, 0.991431, 0.991431, 0.991431, 0.991431, 0.991431, 0.991431, 0.991431, 0.991431, 0.991431, 0.991431, 0.991431, 0.991431, 0.991431, 0.991431, 0.991431, 0.991431, 0.991431, 0.991431, 0.991431	IDP_T1_FAST_ROIs_L_hippocampus, IDP_T1_FAST_ROIs_R_hippocampus, aseg_global_volume_SubCortGray, aseg_global_volume_Brain-Stem, aseg_lh_volume_VentralDC, aseg_rh_volume_VentralDC, HippSubfield_lh_volume_subiculum-head, HippSubfield_lh_volume_CA1-head, HippSubfield_lh_volume_Whole-hippocampal-body, HippSubfield_lh_volume_Whole-hippocampal-head, HippSubfield_lh_volume_Whole-hippocampus, HippSubfield_rh_volume_Hippocampal-tail, HippSubfield_rh_volume_subiculum-body, HippSubfield_rh_volume_subiculum-head, HippSubfield_rh_volume_CA1-head, HippSubfield_rh_volume_Whole-hippocampal-body, HippSubfield_rh_volume_Whole-hippocampal-head, HippSubfield_rh_volume_Whole-hippocampus, Brainstem_global_volume_Midbrain, Brainstem_global_volume_Whole-brainstem, Brainstem
6	chr6_149716391-149718990	149725083	chr6:149725083:C:T	149737177	chr6:149737177:G:A	0.915287, 0.915287, 0.915287, 0.915287, 0.915287, 0.915287, 0.915287, 0.915287, 0.915287, 0.915287, 0.915287, 0.915287, 0.915287, 0.915287, 0.915287, 0.915287, 0.915287, 0.915287, 0.915287, 0.915287, 0.915287	0.995688, 0.995688, 0.995688, 0.995688, 0.995688, 0.995688, 0.995688, 0.995688, 0.995688, 0.995688, 0.995688, 0.995688, 0.995688, 0.995688, 0.995688, 0.995688, 0.995688, 0.995688, 0.995688, 0.995688, 0.995688	IDP_T1_FAST_ROIs_L_hippocampus, IDP_T1_FAST_ROIs_R_hippocampus, aseg_global_volume_SubCortGray, aseg_global_volume_Brain-Stem, aseg_lh_volume_VentralDC, aseg_rh_volume_VentralDC, HippSubfield_lh_volume_subiculum-head, HippSubfield_lh_volume_CA1-head, HippSubfield_lh_volume_Whole-hippocampal-body, HippSubfield_lh_volume_Whole-hippocampal-head, HippSubfield_lh_volume_Whole-hippocampus, HippSubfield_rh_volume_Hippocampal-tail, HippSubfield_rh_volume_subiculum-body, HippSubfield_rh_volume_subiculum-head, HippSubfield_rh_volume_CA1-head, HippSubfield_rh_volume_Whole-hippocampal-body, HippSubfield_rh_volume_Whole-hippocampal-head, HippSubfield_rh_volume_Whole-hippocampus, Brainstem_global_volume_Midbrain, Brainstem_global_volume_Whole-brainstem, Brainstem
6	chr6_149716391-149718990	149725083	chr6:149725083:C:T	149737690	chr6:149737690:A:G	0.886459, 0.886459, 0.886459, 0.886459, 0.886459, 0.886459, 0.886459, 0.886459, 0.886459, 0.886459, 0.886459, 0.886459, 0.886459, 0.886459, 0.886459, 0.886459, 0.886459, 0.886459, 0.886459, 0.886459, 0.886459	0.995688, 0.995688, 0.995688, 0.995688, 0.995688, 0.995688, 0.995688, 0.995688, 0.995688, 0.995688, 0.995688, 0.995688, 0.995688, 0.995688, 0.995688, 0.995688, 0.995688, 0.995688, 0.995688, 0.995688, 0.995688	IDP_T1_FAST_ROIs_L_hippocampus, IDP_T1_FAST_ROIs_R_hippocampus, aseg_global_volume_SubCortGray, aseg_global_volume_Brain-Stem, aseg_lh_volume_VentralDC, aseg_rh_volume_VentralDC, HippSubfield_lh_volume_subiculum-head, HippSubfield_lh_volume_CA1-head, HippSubfield_lh_volume_Whole-hippocampal-body, HippSubfield_lh_volume_Whole-hippocampal-head, HippSubfield_lh_volume_Whole-hippocampus, HippSubfield_rh_volume_Hippocampal-tail, HippSubfield_rh_volume_subiculum-body, HippSubfield_rh_volume_subiculum-head, HippSubfield_rh_volume_CA1-head, HippSubfield_rh_volume_Whole-hippocampal-body, HippSubfield_rh_volume_Whole-hippocampal-head, HippSubfield_rh_volume_Whole-hippocampus, Brainstem_global_volume_Midbrain, Brainstem_global_volume_Whole-brainstem, Brainstem
6	chr6_149716391-149718990	149725083	chr6:149725083:C:T	149739108	chr6:149739108:A:G	0.886459, 0.886459, 0.886459, 0.886459, 0.886459, 0.886459, 0.886459, 0.886459, 0.886459, 0.886459, 0.886459, 0.886459, 0.886459, 0.886459, 0.886459, 0.886459, 0.886459, 0.886459, 0.886459, 0.886459, 0.886459, 0.886459	0.995688, 0.995688, 0.995688, 0.995688, 0.995688, 0.995688, 0.995688, 0.995688, 0.995688, 0.995688, 0.995688, 0.995688, 0.995688, 0.995688, 0.995688, 0.995688, 0.995688, 0.995688, 0.995688, 0.995688, 0.995688, 0.995688	IDP_T1_FAST_ROIs_L_hippocampus, IDP_T1_FAST_ROIs_R_hippocampus, aseg_global_volume_SubCortGray, aseg_global_volume_Brain-Stem, aseg_lh_volume_VentralDC, aseg_rh_volume_VentralDC, HippSubfield_lh_volume_subiculum-head, HippSubfield_lh_volume_CA1-head, HippSubfield_lh_volume_GC-ML-DG-body, HippSubfield_lh_volume_Whole-hippocampal-body, HippSubfield_lh_volume_Whole-hippocampal-head, HippSubfield_lh_volume_Whole-hippocampus, HippSubfield_rh_volume_Hippocampal-tail, HippSubfield_rh_volume_subiculum-body, HippSubfield_rh_volume_subiculum-head, HippSubfield_rh_volume_CA1-head, HippSubfield_rh_volume_Whole-hippocampal-body, HippSubfield_rh_volume_Whole-hippocampal-head, HippSubfield_rh_volume_Whole-hippocampus, Brainstem_global_volume_Midbrain, Brainstem_global_volume_Whole-brainstem, Brainstem
6	chr6_149716391-149718990	149725083	chr6:149725083:C:T	149739347	chr6:149739347:C:T	0.843862, 0.843862, 0.843862, 0.843862, 0.843862, 0.843862, 0.843862, 0.843862, 0.843862, 0.843862, 0.843862, 0.843862, 0.843862, 0.843862, 0.843862, 0.843862, 0.843862, 0.843862, 0.843862, 0.843862, 0.843862, 0.843862	1, 1, 1, 1, 1, 1, 1, 1, 1, 1, 1, 1, 1, 1, 1, 1, 1, 1, 1, 1, 1, 1	IDP_T1_FAST_ROIs_L_hippocampus, IDP_T1_FAST_ROIs_R_hippocampus, aseg_global_volume_SubCortGray, aseg_global_volume_Brain-Stem, aseg_lh_volume_VentralDC, aseg_rh_volume_VentralDC, HippSubfield_lh_volume_subiculum-head, HippSubfield_lh_volume_CA1-head, HippSubfield_lh_volume_GC-ML-DG-body, HippSubfield_lh_volume_Whole-hippocampal-body, HippSubfield_lh_volume_Whole-hippocampal-head, HippSubfield_lh_volume_Whole-hippocampus, HippSubfield_rh_volume_Hippocampal-tail, HippSubfield_rh_volume_subiculum-body, HippSubfield_rh_volume_subiculum-head, HippSubfield_rh_volume_CA1-head, HippSubfield_rh_volume_Whole-hippocampal-body, HippSubfield_rh_volume_Whole-hippocampal-head, HippSubfield_rh_volume_Whole-hippocampus, Brainstem_global_volume_Midbrain, Brainstem_global_volume_Whole-brainstem, Brainstem
6	chr6_149716391-149718990	149725083	chr6:149725083:C:T	149739647	chr6:149739647:T:C	0.843862, 0.843862, 0.843862, 0.843862, 0.843862, 0.843862, 0.843862, 0.843862, 0.843862, 0.843862, 0.843862, 0.843862, 0.843862, 0.843862, 0.843862, 0.843862, 0.843862, 0.843862, 0.843862, 0.843862, 0.843862	1, 1, 1, 1, 1, 1, 1, 1, 1, 1, 1, 1, 1, 1, 1, 1, 1, 1, 1, 1, 1	IDP_T1_FAST_ROIs_L_hippocampus, IDP_T1_FAST_ROIs_R_hippocampus, aseg_global_volume_SubCortGray, aseg_global_volume_Brain-Stem, aseg_lh_volume_VentralDC, aseg_rh_volume_VentralDC, HippSubfield_lh_volume_subiculum-head, HippSubfield_lh_volume_CA1-head, HippSubfield_lh_volume_GC-ML-DG-body, HippSubfield_lh_volume_Whole-hippocampal-body, HippSubfield_lh_volume_Whole-hippocampal-head, HippSubfield_lh_volume_Whole-hippocampus, HippSubfield_rh_volume_Hippocampal-tail, HippSubfield_rh_volume_subiculum-body, HippSubfield_rh_volume_subiculum-head, HippSubfield_rh_volume_CA1-head, HippSubfield_rh_volume_Whole-hippocampal-body, HippSubfield_rh_volume_Whole-hippocampal-head, HippSubfield_rh_volume_Whole-hippocampus, Brainstem_global_volume_Midbrain, Brainstem
6	chr6_149716391-149718990	149725083	chr6:149725083:C:T	149740561	chr6:149740561:G:A	0.886459, 0.886459, 0.886459, 0.886459, 0.886459, 0.886459, 0.886459, 0.886459, 0.886459, 0.886459, 0.886459, 0.886459, 0.886459, 0.886459, 0.886459, 0.886459, 0.886459, 0.886459, 0.886459	0.995688, 0.995688, 0.995688, 0.995688, 0.995688, 0.995688, 0.995688, 0.995688, 0.995688, 0.995688, 0.995688, 0.995688, 0.995688, 0.995688, 0.995688, 0.995688, 0.995688, 0.995688, 0.995688	IDP_T1_FAST_ROIs_L_hippocampus, IDP_T1_FAST_ROIs_R_hippocampus, aseg_global_volume_SubCortGray, aseg_lh_volume_VentralDC, aseg_rh_volume_VentralDC, HippSubfield_lh_volume_subiculum-head, HippSubfield_lh_volume_CA1-head, HippSubfield_lh_volume_GC-ML-DG-body, HippSubfield_lh_volume_Whole-hippocampal-body, HippSubfield_lh_volume_Whole-hippocampal-head, HippSubfield_lh_volume_Whole-hippocampus, HippSubfield_rh_volume_Hippocampal-tail, HippSubfield_rh_volume_subiculum-body, HippSubfield_rh_volume_subiculum-head, HippSubfield_rh_volume_CA1-head, HippSubfield_rh_volume_Whole-hippocampal-body, HippSubfield_rh_volume_Whole-hippocampal-head, HippSubfield_rh_volume_Whole-hippocampus, Brainstem_global_volume_Midbrain
6	chr6_149716391-149718990	149725083	chr6:149725083:C:T	149740655	chr6:149740655:T:C	0.886459, 0.886459, 0.886459, 0.886459, 0.886459, 0.886459, 0.886459, 0.886459, 0.886459, 0.886459, 0.886459, 0.886459, 0.886459, 0.886459, 0.886459, 0.886459, 0.886459, 0.886459, 0.886459, 0.886459	0.995688, 0.995688, 0.995688, 0.995688, 0.995688, 0.995688, 0.995688, 0.995688, 0.995688, 0.995688, 0.995688, 0.995688, 0.995688, 0.995688, 0.995688, 0.995688, 0.995688, 0.995688, 0.995688, 0.995688	IDP_T1_FAST_ROIs_L_hippocampus, IDP_T1_FAST_ROIs_R_hippocampus, aseg_global_volume_SubCortGray, aseg_lh_volume_VentralDC, aseg_rh_volume_VentralDC, HippSubfield_lh_volume_subiculum-head, HippSubfield_lh_volume_CA1-head, HippSubfield_lh_volume_GC-ML-DG-body, HippSubfield_lh_volume_Whole-hippocampal-body, HippSubfield_lh_volume_Whole-hippocampal-head, HippSubfield_lh_volume_Whole-hippocampus, HippSubfield_rh_volume_Hippocampal-tail, HippSubfield_rh_volume_subiculum-body, HippSubfield_rh_volume_subiculum-head, HippSubfield_rh_volume_CA1-head, HippSubfield_rh_volume_Whole-hippocampal-body, HippSubfield_rh_volume_Whole-hippocampal-head, HippSubfield_rh_volume_Whole-hippocampus, Brainstem_global_volume_Midbrain, Brainstem
6	chr6_149716391-149718990	149725083	chr6:149725083:C:T	149740720	chr6:149740720:G:A	0.843862, 0.843862, 0.843862, 0.843862, 0.843862, 0.843862, 0.843862, 0.843862, 0.843862, 0.843862, 0.843862, 0.843862, 0.843862, 0.843862, 0.843862, 0.843862, 0.843862, 0.843862, 0.843862	1, 1, 1, 1, 1, 1, 1, 1, 1, 1, 1, 1, 1, 1, 1, 1, 1, 1, 1	IDP_T1_FAST_ROIs_L_hippocampus, IDP_T1_FAST_ROIs_R_hippocampus, aseg_global_volume_SubCortGray, aseg_lh_volume_VentralDC, aseg_rh_volume_VentralDC, HippSubfield_lh_volume_subiculum-head, HippSubfield_lh_volume_CA1-head, HippSubfield_lh_volume_GC-ML-DG-body, HippSubfield_lh_volume_Whole-hippocampal-body, HippSubfield_lh_volume_Whole-hippocampal-head, HippSubfield_lh_volume_Whole-hippocampus, HippSubfield_rh_volume_Hippocampal-tail, HippSubfield_rh_volume_subiculum-body, HippSubfield_rh_volume_subiculum-head, HippSubfield_rh_volume_CA1-head, HippSubfield_rh_volume_Whole-hippocampal-body, HippSubfield_rh_volume_Whole-hippocampal-head, HippSubfield_rh_volume_Whole-hippocampus, Brainstem_global_volume_Midbrain
6	chr6_149716391-149718990	149725083	chr6:149725083:C:T	149741819	chr6:149741819:T:C	0.915287, 0.915287, 0.915287, 0.915287, 0.915287, 0.915287, 0.915287, 0.915287, 0.915287, 0.915287, 0.915287, 0.915287, 0.915287, 0.915287, 0.915287, 0.915287, 0.915287, 0.915287, 0.915287	0.987171, 0.987171, 0.987171, 0.987171, 0.987171, 0.987171, 0.987171, 0.987171, 0.987171, 0.987171, 0.987171, 0.987171, 0.987171, 0.987171, 0.987171, 0.987171, 0.987171, 0.987171, 0.987171	IDP_T1_FAST_ROIs_L_hippocampus, IDP_T1_FAST_ROIs_R_hippocampus, aseg_global_volume_SubCortGray, aseg_lh_volume_VentralDC, aseg_rh_volume_VentralDC, HippSubfield_lh_volume_subiculum-head, HippSubfield_lh_volume_CA1-head, HippSubfield_lh_volume_Whole-hippocampal-body, HippSubfield_lh_volume_Whole-hippocampal-head, HippSubfield_lh_volume_Whole-hippocampus, HippSubfield_rh_volume_Hippocampal-tail, HippSubfield_rh_volume_subiculum-body, HippSubfield_rh_volume_subiculum-head, HippSubfield_rh_volume_CA1-head, HippSubfield_rh_volume_Whole-hippocampal-body, HippSubfield_rh_volume_Whole-hippocampal-head, HippSubfield_rh_volume_Whole-hippocampus, Brainstem_global_volume_Midbrain, Brainstem
6	chr6_149716391-149718990	149725083	chr6:149725083:C:T	149742840	chr6:149742840:G:A	NA, NA, NA, NA, NA, NA, NA, NA, NA, NA, NA, NA, NA, NA, NA, NA, NA, NA	0.954091, 0.954091, 0.954091, 0.954091, 0.954091, 0.954091, 0.954091, 0.954091, 0.954091, 0.954091, 0.954091, 0.954091, 0.954091, 0.954091, 0.954091, 0.954091, 0.954091, 0.954091	IDP_T1_FAST_ROIs_L_hippocampus, IDP_T1_FAST_ROIs_R_hippocampus, aseg_global_volume_SubCortGray, aseg_lh_volume_VentralDC, aseg_rh_volume_VentralDC, HippSubfield_lh_volume_subiculum-head, HippSubfield_lh_volume_CA1-head, HippSubfield_lh_volume_Whole-hippocampal-body, HippSubfield_lh_volume_Whole-hippocampal-head, HippSubfield_lh_volume_Whole-hippocampus, HippSubfield_rh_volume_Hippocampal-tail, HippSubfield_rh_volume_subiculum-body, HippSubfield_rh_volume_subiculum-head, HippSubfield_rh_volume_CA1-head, HippSubfield_rh_volume_Whole-hippocampal-body, HippSubfield_rh_volume_Whole-hippocampal-head, HippSubfield_rh_volume_Whole-hippocampus, Brainstem_global_volume_Midbrain
6	chr6_149716391-149718990	149725083	chr6:149725083:C:T	149742883	chr6:149742883:T:C	NA, NA, NA, NA, NA, NA, NA, NA, NA, NA, NA, NA, NA, NA, NA, NA	0.949691, 0.949691, 0.949691, 0.949691, 0.949691, 0.949691, 0.949691, 0.949691, 0.949691, 0.949691, 0.949691, 0.949691, 0.949691, 0.949691, 0.949691, 0.949691	IDP_T1_FAST_ROIs_L_hippocampus, IDP_T1_FAST_ROIs_R_hippocampus, aseg_global_volume_SubCortGray, aseg_rh_volume_VentralDC, HippSubfield_lh_volume_subiculum-head, HippSubfield_lh_volume_CA1-head, HippSubfield_lh_volume_Whole-hippocampal-body, HippSubfield_lh_volume_Whole-hippocampal-head, HippSubfield_lh_volume_Whole-hippocampus, HippSubfield_rh_volume_subiculum-body, HippSubfield_rh_volume_subiculum-head, HippSubfield_rh_volume_CA1-head, HippSubfield_rh_volume_Whole-hippocampal-head, HippSubfield_rh_volume_Whole-hippocampus, Brainstem_global_volume_Midbrain, Brainstem
6	chr6_149716391-149718990	149725083	chr6:149725083:C:T	149743093	chr6:149743093:T:C	0.843862, 0.843862, 0.843862, 0.843862, 0.843862, 0.843862, 0.843862, 0.843862, 0.843862, 0.843862, 0.843862, 0.843862, 0.843862, 0.843862, 0.843862, 0.843862, 0.843862, 0.843862, 0.843862, 0.843862	1, 1, 1, 1, 1, 1, 1, 1, 1, 1, 1, 1, 1, 1, 1, 1, 1, 1, 1, 1	IDP_T1_FAST_ROIs_L_hippocampus, IDP_T1_FAST_ROIs_R_hippocampus, aseg_global_volume_SubCortGray, aseg_lh_volume_VentralDC, aseg_rh_volume_VentralDC, HippSubfield_lh_volume_subiculum-head, HippSubfield_lh_volume_CA1-head, HippSubfield_lh_volume_GC-ML-DG-body, HippSubfield_lh_volume_Whole-hippocampal-body, HippSubfield_lh_volume_Whole-hippocampal-head, HippSubfield_lh_volume_Whole-hippocampus, HippSubfield_rh_volume_Hippocampal-tail, HippSubfield_rh_volume_subiculum-body, HippSubfield_rh_volume_subiculum-head, HippSubfield_rh_volume_CA1-head, HippSubfield_rh_volume_Whole-hippocampal-body, HippSubfield_rh_volume_Whole-hippocampal-head, HippSubfield_rh_volume_Whole-hippocampus, Brainstem_global_volume_Midbrain, Brainstem
6	chr6_149716391-149718990	149725083	chr6:149725083:C:T	149743841	chr6:149743841:T:A	0.915287, 0.915287, 0.915287, 0.915287, 0.915287, 0.915287, 0.915287, 0.915287, 0.915287, 0.915287, 0.915287, 0.915287, 0.915287, 0.915287, 0.915287, 0.915287, 0.915287, 0.915287	0.995688, 0.995688, 0.995688, 0.995688, 0.995688, 0.995688, 0.995688, 0.995688, 0.995688, 0.995688, 0.995688, 0.995688, 0.995688, 0.995688, 0.995688, 0.995688, 0.995688, 0.995688	IDP_T1_FAST_ROIs_L_hippocampus, IDP_T1_FAST_ROIs_R_hippocampus, aseg_global_volume_SubCortGray, aseg_lh_volume_VentralDC, aseg_rh_volume_VentralDC, HippSubfield_lh_volume_subiculum-head, HippSubfield_lh_volume_CA1-head, HippSubfield_lh_volume_Whole-hippocampal-body, HippSubfield_lh_volume_Whole-hippocampal-head, HippSubfield_lh_volume_Whole-hippocampus, HippSubfield_rh_volume_Hippocampal-tail, HippSubfield_rh_volume_subiculum-body, HippSubfield_rh_volume_subiculum-head, HippSubfield_rh_volume_CA1-head, HippSubfield_rh_volume_Whole-hippocampal-body, HippSubfield_rh_volume_Whole-hippocampal-head, HippSubfield_rh_volume_Whole-hippocampus, Brainstem_global_volume_Midbrain
6	chr6_149716391-149718990	149725083	chr6:149725083:C:T	149744922	chr6:149744922:A:T	0.858849, 0.858849, 0.858849, 0.858849, 0.858849, 0.858849, 0.858849, 0.858849, 0.858849, 0.858849, 0.858849, 0.858849, 0.858849, 0.858849, 0.858849, 0.858849, 0.858849, 0.858849, 0.858849	0.95372, 0.95372, 0.95372, 0.95372, 0.95372, 0.95372, 0.95372, 0.95372, 0.95372, 0.95372, 0.95372, 0.95372, 0.95372, 0.95372, 0.95372, 0.95372, 0.95372, 0.95372, 0.95372	IDP_T1_FAST_ROIs_L_hippocampus, IDP_T1_FAST_ROIs_R_hippocampus, aseg_global_volume_SubCortGray, aseg_lh_volume_VentralDC, aseg_rh_volume_VentralDC, HippSubfield_lh_volume_subiculum-head, HippSubfield_lh_volume_CA1-head, HippSubfield_lh_volume_Whole-hippocampal-body, HippSubfield_lh_volume_Whole-hippocampal-head, HippSubfield_lh_volume_Whole-hippocampus, HippSubfield_rh_volume_Hippocampal-tail, HippSubfield_rh_volume_subiculum-body, HippSubfield_rh_volume_subiculum-head, HippSubfield_rh_volume_CA1-head, HippSubfield_rh_volume_Whole-hippocampal-body, HippSubfield_rh_volume_Whole-hippocampal-head, HippSubfield_rh_volume_Whole-hippocampus, Brainstem_global_volume_Midbrain, Brainstem
6	chr6_149716391-149718990	149725083	chr6:149725083:C:T	149745206	chr6:149745206:G:C	NA, NA, NA, NA, NA, NA, NA, NA, NA, NA, NA, NA, NA, NA, NA, NA, NA, NA, NA	0.954091, 0.954091, 0.954091, 0.954091, 0.954091, 0.954091, 0.954091, 0.954091, 0.954091, 0.954091, 0.954091, 0.954091, 0.954091, 0.954091, 0.954091, 0.954091, 0.954091, 0.954091, 0.954091	IDP_T1_FAST_ROIs_L_hippocampus, IDP_T1_FAST_ROIs_R_hippocampus, aseg_global_volume_SubCortGray, aseg_lh_volume_VentralDC, aseg_rh_volume_VentralDC, HippSubfield_lh_volume_subiculum-head, HippSubfield_lh_volume_CA1-head, HippSubfield_lh_volume_Whole-hippocampal-body, HippSubfield_lh_volume_Whole-hippocampal-head, HippSubfield_lh_volume_Whole-hippocampus, HippSubfield_rh_volume_Hippocampal-tail, HippSubfield_rh_volume_subiculum-body, HippSubfield_rh_volume_subiculum-head, HippSubfield_rh_volume_CA1-head, HippSubfield_rh_volume_Whole-hippocampal-body, HippSubfield_rh_volume_Whole-hippocampal-head, HippSubfield_rh_volume_Whole-hippocampus, Brainstem_global_volume_Midbrain, Brainstem
6	chr6_149716391-149718990	149725083	chr6:149725083:C:T	149745332	chr6:149745332:G:C	0.611675, 0.611675, 0.611675, 0.611675, 0.611675, 0.611675, 0.611675, 0.611675, 0.611675, 0.611675, 0.611675, 0.611675, 0.611675, 0.611675, 0.611675, 0.611675, 0.611675, 0.611675, 0.611675	0.995696, 0.995696, 0.995696, 0.995696, 0.995696, 0.995696, 0.995696, 0.995696, 0.995696, 0.995696, 0.995696, 0.995696, 0.995696, 0.995696, 0.995696, 0.995696, 0.995696, 0.995696, 0.995696	IDP_T1_FAST_ROIs_L_hippocampus, IDP_T1_FAST_ROIs_R_hippocampus, aseg_global_volume_SubCortGray, aseg_lh_volume_VentralDC, aseg_rh_volume_VentralDC, HippSubfield_lh_volume_subiculum-head, HippSubfield_lh_volume_CA1-head, HippSubfield_lh_volume_Whole-hippocampal-body, HippSubfield_lh_volume_Whole-hippocampal-head, HippSubfield_lh_volume_Whole-hippocampus, HippSubfield_rh_volume_Hippocampal-tail, HippSubfield_rh_volume_subiculum-body, HippSubfield_rh_volume_subiculum-head, HippSubfield_rh_volume_CA1-head, HippSubfield_rh_volume_Whole-hippocampal-body, HippSubfield_rh_volume_Whole-hippocampal-head, HippSubfield_rh_volume_Whole-hippocampus, Brainstem_global_volume_Midbrain, Brainstem
6	chr6_149716391-149718990	149725083	chr6:149725083:C:T	149746539	chr6:149746539:A:G	0.886459, 0.886459, 0.886459, 0.886459, 0.886459, 0.886459, 0.886459, 0.886459, 0.886459, 0.886459, 0.886459, 0.886459, 0.886459, 0.886459, 0.886459, 0.886459, 0.886459, 0.886459, 0.886459	0.987099, 0.987099, 0.987099, 0.987099, 0.987099, 0.987099, 0.987099, 0.987099, 0.987099, 0.987099, 0.987099, 0.987099, 0.987099, 0.987099, 0.987099, 0.987099, 0.987099, 0.987099, 0.987099	IDP_T1_FAST_ROIs_L_hippocampus, IDP_T1_FAST_ROIs_R_hippocampus, aseg_global_volume_SubCortGray, aseg_lh_volume_VentralDC, aseg_rh_volume_VentralDC, HippSubfield_lh_volume_subiculum-head, HippSubfield_lh_volume_CA1-head, HippSubfield_lh_volume_Whole-hippocampal-body, HippSubfield_lh_volume_Whole-hippocampal-head, HippSubfield_lh_volume_Whole-hippocampus, HippSubfield_rh_volume_Hippocampal-tail, HippSubfield_rh_volume_subiculum-body, HippSubfield_rh_volume_subiculum-head, HippSubfield_rh_volume_CA1-head, HippSubfield_rh_volume_Whole-hippocampal-body, HippSubfield_rh_volume_Whole-hippocampal-head, HippSubfield_rh_volume_Whole-hippocampus, Brainstem_global_volume_Midbrain, Brainstem
6	chr6_149716391-149718990	149725083	chr6:149725083:C:T	149748255	chr6:149748255:G:C	0.66177, 0.66177, 0.66177, 0.66177, 0.66177, 0.66177, 0.66177, 0.66177, 0.66177, 0.66177, 0.66177, 0.66177, 0.66177, 0.66177, 0.66177, 0.66177, 0.66177, 0.66177, 0.66177	0.987195, 0.987195, 0.987195, 0.987195, 0.987195, 0.987195, 0.987195, 0.987195, 0.987195, 0.987195, 0.987195, 0.987195, 0.987195, 0.987195, 0.987195, 0.987195, 0.987195, 0.987195, 0.987195	IDP_T1_FAST_ROIs_L_hippocampus, IDP_T1_FAST_ROIs_R_hippocampus, aseg_global_volume_SubCortGray, aseg_lh_volume_VentralDC, aseg_rh_volume_VentralDC, HippSubfield_lh_volume_subiculum-head, HippSubfield_lh_volume_CA1-head, HippSubfield_lh_volume_Whole-hippocampal-body, HippSubfield_lh_volume_Whole-hippocampal-head, HippSubfield_lh_volume_Whole-hippocampus, HippSubfield_rh_volume_Hippocampal-tail, HippSubfield_rh_volume_subiculum-body, HippSubfield_rh_volume_subiculum-head, HippSubfield_rh_volume_CA1-head, HippSubfield_rh_volume_Whole-hippocampal-body, HippSubfield_rh_volume_Whole-hippocampal-head, HippSubfield_rh_volume_Whole-hippocampus, Brainstem_global_volume_Midbrain, Brainstem
6	chr6_149716391-149718990	149725083	chr6:149725083:C:T	149750892	chr6:149750892:A:C	0.886459, 0.886459, 0.886459, 0.886459, 0.886459, 0.886459, 0.886459, 0.886459, 0.886459, 0.886459, 0.886459, 0.886459, 0.886459, 0.886459, 0.886459, 0.886459, 0.886459, 0.886459, 0.886459	0.987099, 0.987099, 0.987099, 0.987099, 0.987099, 0.987099, 0.987099, 0.987099, 0.987099, 0.987099, 0.987099, 0.987099, 0.987099, 0.987099, 0.987099, 0.987099, 0.987099, 0.987099, 0.987099	IDP_T1_FAST_ROIs_L_hippocampus, IDP_T1_FAST_ROIs_R_hippocampus, aseg_global_volume_SubCortGray, aseg_lh_volume_VentralDC, aseg_rh_volume_VentralDC, HippSubfield_lh_volume_subiculum-head, HippSubfield_lh_volume_CA1-head, HippSubfield_lh_volume_Whole-hippocampal-body, HippSubfield_lh_volume_Whole-hippocampal-head, HippSubfield_lh_volume_Whole-hippocampus, HippSubfield_rh_volume_Hippocampal-tail, HippSubfield_rh_volume_subiculum-body, HippSubfield_rh_volume_subiculum-head, HippSubfield_rh_volume_CA1-head, HippSubfield_rh_volume_Whole-hippocampal-body, HippSubfield_rh_volume_Whole-hippocampal-head, HippSubfield_rh_volume_Whole-hippocampus, Brainstem_global_volume_Midbrain, Brainstem
6	chr6_149716391-149718990	149725083	chr6:149725083:C:T	149751328	chr6:149751328:A:T	0.915287, 0.915287, 0.915287, 0.915287, 0.915287, 0.915287, 0.915287, 0.915287, 0.915287, 0.915287, 0.915287, 0.915287, 0.915287, 0.915287, 0.915287, 0.915287, 0.915287, 0.915287, 0.915287	0.987099, 0.987099, 0.987099, 0.987099, 0.987099, 0.987099, 0.987099, 0.987099, 0.987099, 0.987099, 0.987099, 0.987099, 0.987099, 0.987099, 0.987099, 0.987099, 0.987099, 0.987099, 0.987099	IDP_T1_FAST_ROIs_L_hippocampus, IDP_T1_FAST_ROIs_R_hippocampus, aseg_global_volume_SubCortGray, aseg_lh_volume_VentralDC, aseg_rh_volume_VentralDC, HippSubfield_lh_volume_subiculum-head, HippSubfield_lh_volume_CA1-head, HippSubfield_lh_volume_Whole-hippocampal-body, HippSubfield_lh_volume_Whole-hippocampal-head, HippSubfield_lh_volume_Whole-hippocampus, HippSubfield_rh_volume_Hippocampal-tail, HippSubfield_rh_volume_subiculum-body, HippSubfield_rh_volume_subiculum-head, HippSubfield_rh_volume_CA1-head, HippSubfield_rh_volume_Whole-hippocampal-body, HippSubfield_rh_volume_Whole-hippocampal-head, HippSubfield_rh_volume_Whole-hippocampus, Brainstem_global_volume_Midbrain, Brainstem
6	chr6_149716391-149718990	149725083	chr6:149725083:C:T	149751359	chr6:149751359:C:T	NA, NA, NA, NA, NA, NA, NA, NA, NA, NA, NA, NA, NA, NA, NA, NA, NA, NA	0.945487, 0.945487, 0.945487, 0.945487, 0.945487, 0.945487, 0.945487, 0.945487, 0.945487, 0.945487, 0.945487, 0.945487, 0.945487, 0.945487, 0.945487, 0.945487, 0.945487, 0.945487	IDP_T1_FAST_ROIs_L_hippocampus, IDP_T1_FAST_ROIs_R_hippocampus, aseg_global_volume_SubCortGray, aseg_lh_volume_VentralDC, aseg_rh_volume_VentralDC, HippSubfield_lh_volume_subiculum-head, HippSubfield_lh_volume_CA1-head, HippSubfield_lh_volume_Whole-hippocampal-body, HippSubfield_lh_volume_Whole-hippocampal-head, HippSubfield_lh_volume_Whole-hippocampus, HippSubfield_rh_volume_Hippocampal-tail, HippSubfield_rh_volume_subiculum-body, HippSubfield_rh_volume_subiculum-head, HippSubfield_rh_volume_CA1-head, HippSubfield_rh_volume_Whole-hippocampal-body, HippSubfield_rh_volume_Whole-hippocampal-head, HippSubfield_rh_volume_Whole-hippocampus, Brainstem_global_volume_Midbrain
6	chr6_149716391-149718990	149725083	chr6:149725083:C:T	149751542	chr6:149751542:C:A	0.886459, 0.886459, 0.886459, 0.886459, 0.886459, 0.886459, 0.886459, 0.886459, 0.886459, 0.886459, 0.886459, 0.886459, 0.886459, 0.886459, 0.886459, 0.886459, 0.886459, 0.886459, 0.886459	0.982857, 0.982857, 0.982857, 0.982857, 0.982857, 0.982857, 0.982857, 0.982857, 0.982857, 0.982857, 0.982857, 0.982857, 0.982857, 0.982857, 0.982857, 0.982857, 0.982857, 0.982857, 0.982857	IDP_T1_FAST_ROIs_L_hippocampus, IDP_T1_FAST_ROIs_R_hippocampus, aseg_global_volume_SubCortGray, aseg_lh_volume_VentralDC, aseg_rh_volume_VentralDC, HippSubfield_lh_volume_subiculum-head, HippSubfield_lh_volume_CA1-head, HippSubfield_lh_volume_Whole-hippocampal-body, HippSubfield_lh_volume_Whole-hippocampal-head, HippSubfield_lh_volume_Whole-hippocampus, HippSubfield_rh_volume_Hippocampal-tail, HippSubfield_rh_volume_subiculum-body, HippSubfield_rh_volume_subiculum-head, HippSubfield_rh_volume_CA1-head, HippSubfield_rh_volume_Whole-hippocampal-body, HippSubfield_rh_volume_Whole-hippocampal-head, HippSubfield_rh_volume_Whole-hippocampus, Brainstem_global_volume_Midbrain, Brainstem
6	chr6_149716391-149718990	149725083	chr6:149725083:C:T	149752399	chr6:149752399:A:C	0.843862, 0.843862, 0.843862, 0.843862, 0.843862, 0.843862, 0.843862, 0.843862, 0.843862, 0.843862, 0.843862, 0.843862, 0.843862, 0.843862, 0.843862, 0.843862, 0.843862, 0.843862, 0.843862	0.991428, 0.991428, 0.991428, 0.991428, 0.991428, 0.991428, 0.991428, 0.991428, 0.991428, 0.991428, 0.991428, 0.991428, 0.991428, 0.991428, 0.991428, 0.991428, 0.991428, 0.991428, 0.991428	IDP_T1_FAST_ROIs_L_hippocampus, IDP_T1_FAST_ROIs_R_hippocampus, aseg_global_volume_SubCortGray, aseg_lh_volume_VentralDC, aseg_rh_volume_VentralDC, HippSubfield_lh_volume_subiculum-head, HippSubfield_lh_volume_CA1-head, HippSubfield_lh_volume_Whole-hippocampal-body, HippSubfield_lh_volume_Whole-hippocampal-head, HippSubfield_lh_volume_Whole-hippocampus, HippSubfield_rh_volume_Hippocampal-tail, HippSubfield_rh_volume_subiculum-body, HippSubfield_rh_volume_subiculum-head, HippSubfield_rh_volume_CA1-head, HippSubfield_rh_volume_Whole-hippocampal-body, HippSubfield_rh_volume_Whole-hippocampal-head, HippSubfield_rh_volume_Whole-hippocampus, Brainstem_global_volume_Midbrain, Brainstem
6	chr6_149716391-149718990	149725083	chr6:149725083:C:T	149752755	chr6:149752755:A:C	0.886459, 0.886459, 0.886459, 0.886459, 0.886459, 0.886459, 0.886459, 0.886459, 0.886459, 0.886459, 0.886459, 0.886459, 0.886459, 0.886459, 0.886459, 0.886459, 0.886459, 0.886459, 0.886459	0.987099, 0.987099, 0.987099, 0.987099, 0.987099, 0.987099, 0.987099, 0.987099, 0.987099, 0.987099, 0.987099, 0.987099, 0.987099, 0.987099, 0.987099, 0.987099, 0.987099, 0.987099, 0.987099	IDP_T1_FAST_ROIs_L_hippocampus, IDP_T1_FAST_ROIs_R_hippocampus, aseg_global_volume_SubCortGray, aseg_lh_volume_VentralDC, aseg_rh_volume_VentralDC, HippSubfield_lh_volume_subiculum-head, HippSubfield_lh_volume_CA1-head, HippSubfield_lh_volume_Whole-hippocampal-body, HippSubfield_lh_volume_Whole-hippocampal-head, HippSubfield_lh_volume_Whole-hippocampus, HippSubfield_rh_volume_Hippocampal-tail, HippSubfield_rh_volume_subiculum-body, HippSubfield_rh_volume_subiculum-head, HippSubfield_rh_volume_CA1-head, HippSubfield_rh_volume_Whole-hippocampal-body, HippSubfield_rh_volume_Whole-hippocampal-head, HippSubfield_rh_volume_Whole-hippocampus, Brainstem_global_volume_Midbrain, Brainstem
6	chr6_149716391-149718990	149725083	chr6:149725083:C:T	149753369	chr6:149753369:AT:A	0.886459, 0.886459, 0.886459, 0.886459, 0.886459, 0.886459, 0.886459, 0.886459, 0.886459, 0.886459, 0.886459, 0.886459, 0.886459, 0.886459, 0.886459, 0.886459, 0.886459, 0.886459	0.987099, 0.987099, 0.987099, 0.987099, 0.987099, 0.987099, 0.987099, 0.987099, 0.987099, 0.987099, 0.987099, 0.987099, 0.987099, 0.987099, 0.987099, 0.987099, 0.987099, 0.987099	IDP_T1_FAST_ROIs_L_hippocampus, IDP_T1_FAST_ROIs_R_hippocampus, aseg_global_volume_SubCortGray, aseg_lh_volume_VentralDC, aseg_rh_volume_VentralDC, HippSubfield_lh_volume_subiculum-head, HippSubfield_lh_volume_CA1-head, HippSubfield_lh_volume_Whole-hippocampal-body, HippSubfield_lh_volume_Whole-hippocampal-head, HippSubfield_lh_volume_Whole-hippocampus, HippSubfield_rh_volume_Hippocampal-tail, HippSubfield_rh_volume_subiculum-body, HippSubfield_rh_volume_subiculum-head, HippSubfield_rh_volume_CA1-head, HippSubfield_rh_volume_Whole-hippocampal-body, HippSubfield_rh_volume_Whole-hippocampal-head, HippSubfield_rh_volume_Whole-hippocampus, Brainstem_global_volume_Midbrain
6	chr6_149716391-149718990	149725083	chr6:149725083:C:T	149753911	chr6:149753911:T:C	0.886459, 0.886459, 0.886459, 0.886459, 0.886459, 0.886459, 0.886459, 0.886459, 0.886459, 0.886459, 0.886459, 0.886459, 0.886459, 0.886459, 0.886459, 0.886459, 0.886459, 0.886459, 0.886459	0.987099, 0.987099, 0.987099, 0.987099, 0.987099, 0.987099, 0.987099, 0.987099, 0.987099, 0.987099, 0.987099, 0.987099, 0.987099, 0.987099, 0.987099, 0.987099, 0.987099, 0.987099, 0.987099	IDP_T1_FAST_ROIs_L_hippocampus, IDP_T1_FAST_ROIs_R_hippocampus, aseg_global_volume_SubCortGray, aseg_lh_volume_VentralDC, aseg_rh_volume_VentralDC, HippSubfield_lh_volume_subiculum-head, HippSubfield_lh_volume_CA1-head, HippSubfield_lh_volume_Whole-hippocampal-body, HippSubfield_lh_volume_Whole-hippocampal-head, HippSubfield_lh_volume_Whole-hippocampus, HippSubfield_rh_volume_Hippocampal-tail, HippSubfield_rh_volume_subiculum-body, HippSubfield_rh_volume_subiculum-head, HippSubfield_rh_volume_CA1-head, HippSubfield_rh_volume_Whole-hippocampal-body, HippSubfield_rh_volume_Whole-hippocampal-head, HippSubfield_rh_volume_Whole-hippocampus, Brainstem_global_volume_Midbrain, Brainstem
6	chr6_149716391-149718990	149725083	chr6:149725083:C:T	149754137	chr6:149754137:T:C	0.611675, 0.611675, 0.611675, 0.611675, 0.611675, 0.611675, 0.611675, 0.611675, 0.611675, 0.611675, 0.611675, 0.611675, 0.611675, 0.611675, 0.611675, 0.611675, 0.611675, 0.611675	0.987195, 0.987195, 0.987195, 0.987195, 0.987195, 0.987195, 0.987195, 0.987195, 0.987195, 0.987195, 0.987195, 0.987195, 0.987195, 0.987195, 0.987195, 0.987195, 0.987195, 0.987195	IDP_T1_FAST_ROIs_L_hippocampus, IDP_T1_FAST_ROIs_R_hippocampus, aseg_global_volume_SubCortGray, aseg_lh_volume_VentralDC, aseg_rh_volume_VentralDC, HippSubfield_lh_volume_subiculum-head, HippSubfield_lh_volume_CA1-head, HippSubfield_lh_volume_Whole-hippocampal-body, HippSubfield_lh_volume_Whole-hippocampal-head, HippSubfield_lh_volume_Whole-hippocampus, HippSubfield_rh_volume_Hippocampal-tail, HippSubfield_rh_volume_subiculum-body, HippSubfield_rh_volume_subiculum-head, HippSubfield_rh_volume_CA1-head, HippSubfield_rh_volume_Whole-hippocampal-body, HippSubfield_rh_volume_Whole-hippocampal-head, HippSubfield_rh_volume_Whole-hippocampus, Brainstem_global_volume_Midbrain
6	chr6_149716391-149718990	149725083	chr6:149725083:C:T	149754363	chr6:149754363:C:T	0.886459, 0.886459, 0.886459, 0.886459, 0.886459, 0.886459, 0.886459, 0.886459, 0.886459, 0.886459, 0.886459, 0.886459, 0.886459, 0.886459, 0.886459, 0.886459, 0.886459, 0.886459, 0.886459	0.987099, 0.987099, 0.987099, 0.987099, 0.987099, 0.987099, 0.987099, 0.987099, 0.987099, 0.987099, 0.987099, 0.987099, 0.987099, 0.987099, 0.987099, 0.987099, 0.987099, 0.987099, 0.987099	IDP_T1_FAST_ROIs_L_hippocampus, IDP_T1_FAST_ROIs_R_hippocampus, aseg_global_volume_SubCortGray, aseg_lh_volume_VentralDC, aseg_rh_volume_VentralDC, HippSubfield_lh_volume_subiculum-head, HippSubfield_lh_volume_CA1-head, HippSubfield_lh_volume_Whole-hippocampal-body, HippSubfield_lh_volume_Whole-hippocampal-head, HippSubfield_lh_volume_Whole-hippocampus, HippSubfield_rh_volume_Hippocampal-tail, HippSubfield_rh_volume_subiculum-body, HippSubfield_rh_volume_subiculum-head, HippSubfield_rh_volume_CA1-head, HippSubfield_rh_volume_Whole-hippocampal-body, HippSubfield_rh_volume_Whole-hippocampal-head, HippSubfield_rh_volume_Whole-hippocampus, Brainstem_global_volume_Midbrain, Brainstem
6	chr6_149716391-149718990	149725083	chr6:149725083:C:T	149756953	chr6:149756953:C:G	0.886459, 0.886459, 0.886459, 0.886459, 0.886459, 0.886459, 0.886459, 0.886459, 0.886459, 0.886459, 0.886459, 0.886459, 0.886459, 0.886459, 0.886459, 0.886459, 0.886459, 0.886459, 0.886459	0.987099, 0.987099, 0.987099, 0.987099, 0.987099, 0.987099, 0.987099, 0.987099, 0.987099, 0.987099, 0.987099, 0.987099, 0.987099, 0.987099, 0.987099, 0.987099, 0.987099, 0.987099, 0.987099	IDP_T1_FAST_ROIs_L_hippocampus, IDP_T1_FAST_ROIs_R_hippocampus, aseg_global_volume_SubCortGray, aseg_lh_volume_VentralDC, aseg_rh_volume_VentralDC, HippSubfield_lh_volume_subiculum-head, HippSubfield_lh_volume_CA1-head, HippSubfield_lh_volume_Whole-hippocampal-body, HippSubfield_lh_volume_Whole-hippocampal-head, HippSubfield_lh_volume_Whole-hippocampus, HippSubfield_rh_volume_Hippocampal-tail, HippSubfield_rh_volume_subiculum-body, HippSubfield_rh_volume_subiculum-head, HippSubfield_rh_volume_CA1-head, HippSubfield_rh_volume_Whole-hippocampal-body, HippSubfield_rh_volume_Whole-hippocampal-head, HippSubfield_rh_volume_Whole-hippocampus, Brainstem_global_volume_Midbrain, Brainstem
6	chr6_149716391-149718990	149725083	chr6:149725083:C:T	149758385	chr6:149758385:AT:A	0.886459, 0.886459, 0.886459, 0.886459, 0.886459, 0.886459, 0.886459, 0.886459, 0.886459, 0.886459, 0.886459, 0.886459, 0.886459, 0.886459, 0.886459, 0.886459, 0.886459, 0.886459	0.987099, 0.987099, 0.987099, 0.987099, 0.987099, 0.987099, 0.987099, 0.987099, 0.987099, 0.987099, 0.987099, 0.987099, 0.987099, 0.987099, 0.987099, 0.987099, 0.987099, 0.987099	IDP_T1_FAST_ROIs_L_hippocampus, IDP_T1_FAST_ROIs_R_hippocampus, aseg_global_volume_SubCortGray, aseg_lh_volume_VentralDC, aseg_rh_volume_VentralDC, HippSubfield_lh_volume_subiculum-head, HippSubfield_lh_volume_CA1-head, HippSubfield_lh_volume_Whole-hippocampal-body, HippSubfield_lh_volume_Whole-hippocampal-head, HippSubfield_lh_volume_Whole-hippocampus, HippSubfield_rh_volume_Hippocampal-tail, HippSubfield_rh_volume_subiculum-body, HippSubfield_rh_volume_subiculum-head, HippSubfield_rh_volume_CA1-head, HippSubfield_rh_volume_Whole-hippocampal-body, HippSubfield_rh_volume_Whole-hippocampal-head, HippSubfield_rh_volume_Whole-hippocampus, Brainstem_global_volume_Midbrain
6	chr6_149716391-149718990	149725083	chr6:149725083:C:T	149758502	chr6:149758502:A:G	0.886459, 0.886459, 0.886459, 0.886459, 0.886459, 0.886459, 0.886459, 0.886459, 0.886459, 0.886459, 0.886459, 0.886459, 0.886459, 0.886459, 0.886459, 0.886459, 0.886459, 0.886459	0.987099, 0.987099, 0.987099, 0.987099, 0.987099, 0.987099, 0.987099, 0.987099, 0.987099, 0.987099, 0.987099, 0.987099, 0.987099, 0.987099, 0.987099, 0.987099, 0.987099, 0.987099	IDP_T1_FAST_ROIs_L_hippocampus, IDP_T1_FAST_ROIs_R_hippocampus, aseg_global_volume_SubCortGray, aseg_lh_volume_VentralDC, aseg_rh_volume_VentralDC, HippSubfield_lh_volume_subiculum-head, HippSubfield_lh_volume_CA1-head, HippSubfield_lh_volume_Whole-hippocampal-body, HippSubfield_lh_volume_Whole-hippocampal-head, HippSubfield_lh_volume_Whole-hippocampus, HippSubfield_rh_volume_Hippocampal-tail, HippSubfield_rh_volume_subiculum-body, HippSubfield_rh_volume_subiculum-head, HippSubfield_rh_volume_CA1-head, HippSubfield_rh_volume_Whole-hippocampal-body, HippSubfield_rh_volume_Whole-hippocampal-head, HippSubfield_rh_volume_Whole-hippocampus, Brainstem
6	chr6_149716391-149718990	149725083	chr6:149725083:C:T	149758687	chr6:149758687:T:C	NA, NA, NA, NA, NA, NA, NA, NA, NA, NA, NA, NA	0.941731, 0.941731, 0.941731, 0.941731, 0.941731, 0.941731, 0.941731, 0.941731, 0.941731, 0.941731, 0.941731, 0.941731	IDP_T1_FAST_ROIs_L_hippocampus, IDP_T1_FAST_ROIs_R_hippocampus, HippSubfield_lh_volume_subiculum-head, HippSubfield_lh_volume_Whole-hippocampal-body, HippSubfield_lh_volume_Whole-hippocampal-head, HippSubfield_lh_volume_Whole-hippocampus, HippSubfield_rh_volume_subiculum-body, HippSubfield_rh_volume_subiculum-head, HippSubfield_rh_volume_CA1-head, HippSubfield_rh_volume_Whole-hippocampal-head, HippSubfield_rh_volume_Whole-hippocampus, Brainstem
6	chr6_149716391-149718990	149725083	chr6:149725083:C:T	149758699	chr6:149758699:A:G	NA, NA, NA, NA, NA, NA, NA, NA, NA, NA, NA, NA	0.941731, 0.941731, 0.941731, 0.941731, 0.941731, 0.941731, 0.941731, 0.941731, 0.941731, 0.941731, 0.941731, 0.941731	IDP_T1_FAST_ROIs_L_hippocampus, IDP_T1_FAST_ROIs_R_hippocampus, HippSubfield_lh_volume_subiculum-head, HippSubfield_lh_volume_Whole-hippocampal-body, HippSubfield_lh_volume_Whole-hippocampal-head, HippSubfield_lh_volume_Whole-hippocampus, HippSubfield_rh_volume_subiculum-body, HippSubfield_rh_volume_subiculum-head, HippSubfield_rh_volume_CA1-head, HippSubfield_rh_volume_Whole-hippocampal-head, HippSubfield_rh_volume_Whole-hippocampus, Brainstem
6	chr6_149716391-149718990	149725083	chr6:149725083:C:T	149758739	chr6:149758739:G:A	0.843862, 0.843862, 0.843862, 0.843862, 0.843862, 0.843862, 0.843862, 0.843862, 0.843862, 0.843862, 0.843862, 0.843862, 0.843862, 0.843862, 0.843862, 0.843862, 0.843862, 0.843862	0.991428, 0.991428, 0.991428, 0.991428, 0.991428, 0.991428, 0.991428, 0.991428, 0.991428, 0.991428, 0.991428, 0.991428, 0.991428, 0.991428, 0.991428, 0.991428, 0.991428, 0.991428	IDP_T1_FAST_ROIs_L_hippocampus, IDP_T1_FAST_ROIs_R_hippocampus, aseg_global_volume_SubCortGray, aseg_lh_volume_VentralDC, aseg_rh_volume_VentralDC, HippSubfield_lh_volume_subiculum-head, HippSubfield_lh_volume_CA1-head, HippSubfield_lh_volume_Whole-hippocampal-body, HippSubfield_lh_volume_Whole-hippocampal-head, HippSubfield_lh_volume_Whole-hippocampus, HippSubfield_rh_volume_Hippocampal-tail, HippSubfield_rh_volume_subiculum-body, HippSubfield_rh_volume_subiculum-head, HippSubfield_rh_volume_CA1-head, HippSubfield_rh_volume_Whole-hippocampal-body, HippSubfield_rh_volume_Whole-hippocampal-head, HippSubfield_rh_volume_Whole-hippocampus, Brainstem
6	chr6_149716391-149718990	149725083	chr6:149725083:C:T	149758875	chr6:149758875:A:C	0.886459, 0.886459, 0.886459, 0.886459, 0.886459, 0.886459, 0.886459, 0.886459, 0.886459, 0.886459, 0.886459, 0.886459, 0.886459, 0.886459, 0.886459, 0.886459, 0.886459, 0.886459	0.987099, 0.987099, 0.987099, 0.987099, 0.987099, 0.987099, 0.987099, 0.987099, 0.987099, 0.987099, 0.987099, 0.987099, 0.987099, 0.987099, 0.987099, 0.987099, 0.987099, 0.987099	IDP_T1_FAST_ROIs_L_hippocampus, IDP_T1_FAST_ROIs_R_hippocampus, aseg_global_volume_SubCortGray, aseg_lh_volume_VentralDC, aseg_rh_volume_VentralDC, HippSubfield_lh_volume_subiculum-head, HippSubfield_lh_volume_CA1-head, HippSubfield_lh_volume_Whole-hippocampal-body, HippSubfield_lh_volume_Whole-hippocampal-head, HippSubfield_lh_volume_Whole-hippocampus, HippSubfield_rh_volume_Hippocampal-tail, HippSubfield_rh_volume_subiculum-body, HippSubfield_rh_volume_subiculum-head, HippSubfield_rh_volume_CA1-head, HippSubfield_rh_volume_Whole-hippocampal-body, HippSubfield_rh_volume_Whole-hippocampal-head, HippSubfield_rh_volume_Whole-hippocampus, Brainstem
6	chr6_149716391-149718990	149725083	chr6:149725083:C:T	149758881	chr6:149758881:T:C	NA, NA, NA, NA, NA, NA, NA, NA, NA, NA, NA, NA	0.941731, 0.941731, 0.941731, 0.941731, 0.941731, 0.941731, 0.941731, 0.941731, 0.941731, 0.941731, 0.941731, 0.941731	IDP_T1_FAST_ROIs_L_hippocampus, IDP_T1_FAST_ROIs_R_hippocampus, HippSubfield_lh_volume_subiculum-head, HippSubfield_lh_volume_CA1-head, HippSubfield_lh_volume_Whole-hippocampal-body, HippSubfield_lh_volume_Whole-hippocampal-head, HippSubfield_lh_volume_Whole-hippocampus, HippSubfield_rh_volume_subiculum-body, HippSubfield_rh_volume_subiculum-head, HippSubfield_rh_volume_CA1-head, HippSubfield_rh_volume_Whole-hippocampal-head, HippSubfield_rh_volume_Whole-hippocampus
6	chr6_149716391-149718990	149725083	chr6:149725083:C:T	149759454	chr6:149759454:T:G	0.886459, 0.886459, 0.886459, 0.886459, 0.886459, 0.886459, 0.886459, 0.886459, 0.886459, 0.886459, 0.886459, 0.886459, 0.886459, 0.886459, 0.886459, 0.886459, 0.886459	0.987099, 0.987099, 0.987099, 0.987099, 0.987099, 0.987099, 0.987099, 0.987099, 0.987099, 0.987099, 0.987099, 0.987099, 0.987099, 0.987099, 0.987099, 0.987099, 0.987099	IDP_T1_FAST_ROIs_L_hippocampus, IDP_T1_FAST_ROIs_R_hippocampus, aseg_global_volume_SubCortGray, aseg_lh_volume_VentralDC, aseg_rh_volume_VentralDC, HippSubfield_lh_volume_subiculum-head, HippSubfield_lh_volume_CA1-head, HippSubfield_lh_volume_Whole-hippocampal-body, HippSubfield_lh_volume_Whole-hippocampal-head, HippSubfield_lh_volume_Whole-hippocampus, HippSubfield_rh_volume_Hippocampal-tail, HippSubfield_rh_volume_subiculum-body, HippSubfield_rh_volume_subiculum-head, HippSubfield_rh_volume_CA1-head, HippSubfield_rh_volume_Whole-hippocampal-body, HippSubfield_rh_volume_Whole-hippocampal-head, HippSubfield_rh_volume_Whole-hippocampus
6	chr6_149716391-149718990	149725083	chr6:149725083:C:T	149760331	chr6:149760331:A:G	0.611675, 0.611675, 0.611675, 0.611675, 0.611675, 0.611675, 0.611675, 0.611675, 0.611675, 0.611675, 0.611675, 0.611675, 0.611675, 0.611675, 0.611675, 0.611675, 0.611675, 0.611675	0.987195, 0.987195, 0.987195, 0.987195, 0.987195, 0.987195, 0.987195, 0.987195, 0.987195, 0.987195, 0.987195, 0.987195, 0.987195, 0.987195, 0.987195, 0.987195, 0.987195, 0.987195	IDP_T1_FAST_ROIs_L_hippocampus, IDP_T1_FAST_ROIs_R_hippocampus, aseg_global_volume_SubCortGray, aseg_lh_volume_VentralDC, aseg_rh_volume_VentralDC, HippSubfield_lh_volume_subiculum-head, HippSubfield_lh_volume_CA1-head, HippSubfield_lh_volume_Whole-hippocampal-body, HippSubfield_lh_volume_Whole-hippocampal-head, HippSubfield_lh_volume_Whole-hippocampus, HippSubfield_rh_volume_Hippocampal-tail, HippSubfield_rh_volume_subiculum-body, HippSubfield_rh_volume_subiculum-head, HippSubfield_rh_volume_CA1-head, HippSubfield_rh_volume_Whole-hippocampal-body, HippSubfield_rh_volume_Whole-hippocampal-head, HippSubfield_rh_volume_Whole-hippocampus, Brainstem
6	chr6_149716391-149718990	149725083	chr6:149725083:C:T	149760959	chr6:149760959:A:G	0.886459, 0.886459, 0.886459, 0.886459, 0.886459, 0.886459, 0.886459, 0.886459, 0.886459, 0.886459, 0.886459, 0.886459, 0.886459, 0.886459, 0.886459, 0.886459, 0.886459, 0.886459	0.987099, 0.987099, 0.987099, 0.987099, 0.987099, 0.987099, 0.987099, 0.987099, 0.987099, 0.987099, 0.987099, 0.987099, 0.987099, 0.987099, 0.987099, 0.987099, 0.987099, 0.987099	IDP_T1_FAST_ROIs_L_hippocampus, IDP_T1_FAST_ROIs_R_hippocampus, aseg_global_volume_SubCortGray, aseg_lh_volume_VentralDC, aseg_rh_volume_VentralDC, HippSubfield_lh_volume_subiculum-head, HippSubfield_lh_volume_CA1-head, HippSubfield_lh_volume_Whole-hippocampal-body, HippSubfield_lh_volume_Whole-hippocampal-head, HippSubfield_lh_volume_Whole-hippocampus, HippSubfield_rh_volume_Hippocampal-tail, HippSubfield_rh_volume_subiculum-body, HippSubfield_rh_volume_subiculum-head, HippSubfield_rh_volume_CA1-head, HippSubfield_rh_volume_Whole-hippocampal-body, HippSubfield_rh_volume_Whole-hippocampal-head, HippSubfield_rh_volume_Whole-hippocampus, Brainstem
6	chr6_149716391-149718990	149725083	chr6:149725083:C:T	149761375	chr6:149761375:G:T	0.611675, 0.611675, 0.611675, 0.611675, 0.611675, 0.611675, 0.611675, 0.611675, 0.611675, 0.611675, 0.611675, 0.611675, 0.611675, 0.611675, 0.611675, 0.611675, 0.611675	0.987195, 0.987195, 0.987195, 0.987195, 0.987195, 0.987195, 0.987195, 0.987195, 0.987195, 0.987195, 0.987195, 0.987195, 0.987195, 0.987195, 0.987195, 0.987195, 0.987195	IDP_T1_FAST_ROIs_L_hippocampus, IDP_T1_FAST_ROIs_R_hippocampus, aseg_global_volume_SubCortGray, aseg_lh_volume_VentralDC, aseg_rh_volume_VentralDC, HippSubfield_lh_volume_subiculum-head, HippSubfield_lh_volume_CA1-head, HippSubfield_lh_volume_Whole-hippocampal-body, HippSubfield_lh_volume_Whole-hippocampal-head, HippSubfield_lh_volume_Whole-hippocampus, HippSubfield_rh_volume_Hippocampal-tail, HippSubfield_rh_volume_subiculum-body, HippSubfield_rh_volume_subiculum-head, HippSubfield_rh_volume_CA1-head, HippSubfield_rh_volume_Whole-hippocampal-body, HippSubfield_rh_volume_Whole-hippocampal-head, HippSubfield_rh_volume_Whole-hippocampus
6	chr6_149716391-149718990	149725083	chr6:149725083:C:T	149763714	chr6:149763714:A:G	NA, NA, NA, NA, NA, NA, NA, NA, NA, NA, NA, NA, NA, NA, NA, NA, NA, NA	0.945487, 0.945487, 0.945487, 0.945487, 0.945487, 0.945487, 0.945487, 0.945487, 0.945487, 0.945487, 0.945487, 0.945487, 0.945487, 0.945487, 0.945487, 0.945487, 0.945487, 0.945487	IDP_T1_FAST_ROIs_L_hippocampus, IDP_T1_FAST_ROIs_R_hippocampus, aseg_global_volume_SubCortGray, aseg_lh_volume_VentralDC, aseg_rh_volume_VentralDC, HippSubfield_lh_volume_subiculum-head, HippSubfield_lh_volume_CA1-head, HippSubfield_lh_volume_Whole-hippocampal-body, HippSubfield_lh_volume_Whole-hippocampal-head, HippSubfield_lh_volume_Whole-hippocampus, HippSubfield_rh_volume_Hippocampal-tail, HippSubfield_rh_volume_subiculum-body, HippSubfield_rh_volume_subiculum-head, HippSubfield_rh_volume_CA1-head, HippSubfield_rh_volume_Whole-hippocampal-body, HippSubfield_rh_volume_Whole-hippocampal-head, HippSubfield_rh_volume_Whole-hippocampus, Brainstem
6	chr6_149716391-149718990	149725083	chr6:149725083:C:T	149764529	chr6:149764529:A:C	NA, NA, NA, NA, NA, NA, NA, NA, NA, NA, NA, NA, NA, NA, NA, NA, NA	0.945487, 0.945487, 0.945487, 0.945487, 0.945487, 0.945487, 0.945487, 0.945487, 0.945487, 0.945487, 0.945487, 0.945487, 0.945487, 0.945487, 0.945487, 0.945487, 0.945487	IDP_T1_FAST_ROIs_L_hippocampus, IDP_T1_FAST_ROIs_R_hippocampus, aseg_global_volume_SubCortGray, aseg_lh_volume_VentralDC, aseg_rh_volume_VentralDC, HippSubfield_lh_volume_subiculum-head, HippSubfield_lh_volume_CA1-head, HippSubfield_lh_volume_Whole-hippocampal-body, HippSubfield_lh_volume_Whole-hippocampal-head, HippSubfield_lh_volume_Whole-hippocampus, HippSubfield_rh_volume_Hippocampal-tail, HippSubfield_rh_volume_subiculum-body, HippSubfield_rh_volume_subiculum-head, HippSubfield_rh_volume_CA1-head, HippSubfield_rh_volume_Whole-hippocampal-head, HippSubfield_rh_volume_Whole-hippocampus, Brainstem
6	chr6_149716391-149718990	149725083	chr6:149725083:C:T	149764913	chr6:149764913:T:C	0.672776, 0.672776, 0.672776, 0.672776, 0.672776, 0.672776, 0.672776, 0.672776, 0.672776, 0.672776, 0.672776, 0.672776, 0.672776, 0.672776, 0.672776, 0.672776, 0.672776, 0.672776	0.940966, 0.940966, 0.940966, 0.940966, 0.940966, 0.940966, 0.940966, 0.940966, 0.940966, 0.940966, 0.940966, 0.940966, 0.940966, 0.940966, 0.940966, 0.940966, 0.940966, 0.940966	IDP_T1_FAST_ROIs_L_hippocampus, IDP_T1_FAST_ROIs_R_hippocampus, aseg_global_volume_SubCortGray, aseg_lh_volume_VentralDC, aseg_rh_volume_VentralDC, HippSubfield_lh_volume_subiculum-head, HippSubfield_lh_volume_CA1-head, HippSubfield_lh_volume_Whole-hippocampal-body, HippSubfield_lh_volume_Whole-hippocampal-head, HippSubfield_lh_volume_Whole-hippocampus, HippSubfield_rh_volume_Hippocampal-tail, HippSubfield_rh_volume_subiculum-body, HippSubfield_rh_volume_subiculum-head, HippSubfield_rh_volume_CA1-head, HippSubfield_rh_volume_Whole-hippocampal-body, HippSubfield_rh_volume_Whole-hippocampal-head, HippSubfield_rh_volume_Whole-hippocampus, Brainstem
6	chr6_149716391-149718990	149725083	chr6:149725083:C:T	149766383	chr6:149766383:G:A	NA, NA, NA, NA, NA, NA, NA, NA, NA, NA, NA, NA, NA, NA, NA, NA, NA	0.941391, 0.941391, 0.941391, 0.941391, 0.941391, 0.941391, 0.941391, 0.941391, 0.941391, 0.941391, 0.941391, 0.941391, 0.941391, 0.941391, 0.941391, 0.941391, 0.941391	IDP_T1_FAST_ROIs_L_hippocampus, IDP_T1_FAST_ROIs_R_hippocampus, aseg_global_volume_SubCortGray, aseg_lh_volume_VentralDC, aseg_rh_volume_VentralDC, HippSubfield_lh_volume_subiculum-head, HippSubfield_lh_volume_CA1-head, HippSubfield_lh_volume_Whole-hippocampal-body, HippSubfield_lh_volume_Whole-hippocampal-head, HippSubfield_lh_volume_Whole-hippocampus, HippSubfield_rh_volume_Hippocampal-tail, HippSubfield_rh_volume_subiculum-body, HippSubfield_rh_volume_subiculum-head, HippSubfield_rh_volume_CA1-head, HippSubfield_rh_volume_Whole-hippocampal-head, HippSubfield_rh_volume_Whole-hippocampus, Brainstem
6	chr6_149716391-149718990	149725083	chr6:149725083:C:T	149766491	chr6:149766491:C:A	NA, NA, NA, NA, NA, NA, NA, NA, NA, NA, NA, NA, NA, NA, NA, NA, NA, NA	0.945487, 0.945487, 0.945487, 0.945487, 0.945487, 0.945487, 0.945487, 0.945487, 0.945487, 0.945487, 0.945487, 0.945487, 0.945487, 0.945487, 0.945487, 0.945487, 0.945487, 0.945487	IDP_T1_FAST_ROIs_L_hippocampus, IDP_T1_FAST_ROIs_R_hippocampus, aseg_global_volume_SubCortGray, aseg_lh_volume_VentralDC, aseg_rh_volume_VentralDC, HippSubfield_lh_volume_subiculum-head, HippSubfield_lh_volume_CA1-head, HippSubfield_lh_volume_Whole-hippocampal-body, HippSubfield_lh_volume_Whole-hippocampal-head, HippSubfield_lh_volume_Whole-hippocampus, HippSubfield_rh_volume_Hippocampal-tail, HippSubfield_rh_volume_subiculum-body, HippSubfield_rh_volume_subiculum-head, HippSubfield_rh_volume_CA1-head, HippSubfield_rh_volume_Whole-hippocampal-body, HippSubfield_rh_volume_Whole-hippocampal-head, HippSubfield_rh_volume_Whole-hippocampus, Brainstem
6	chr6_149716391-149718990	149725083	chr6:149725083:C:T	149767481	chr6:149767481:T:C	NA, NA, NA, NA, NA, NA, NA, NA, NA, NA, NA, NA, NA, NA, NA, NA, NA, NA	0.945487, 0.945487, 0.945487, 0.945487, 0.945487, 0.945487, 0.945487, 0.945487, 0.945487, 0.945487, 0.945487, 0.945487, 0.945487, 0.945487, 0.945487, 0.945487, 0.945487, 0.945487	IDP_T1_FAST_ROIs_L_hippocampus, IDP_T1_FAST_ROIs_R_hippocampus, aseg_global_volume_SubCortGray, aseg_lh_volume_VentralDC, aseg_rh_volume_VentralDC, HippSubfield_lh_volume_subiculum-head, HippSubfield_lh_volume_CA1-head, HippSubfield_lh_volume_Whole-hippocampal-body, HippSubfield_lh_volume_Whole-hippocampal-head, HippSubfield_lh_volume_Whole-hippocampus, HippSubfield_rh_volume_Hippocampal-tail, HippSubfield_rh_volume_subiculum-body, HippSubfield_rh_volume_subiculum-head, HippSubfield_rh_volume_CA1-head, HippSubfield_rh_volume_Whole-hippocampal-body, HippSubfield_rh_volume_Whole-hippocampal-head, HippSubfield_rh_volume_Whole-hippocampus, Brainstem
6	chr6_149716391-149718990	149725083	chr6:149725083:C:T	149767547	chr6:149767547:A:G	NA, NA, NA, NA, NA, NA, NA, NA, NA, NA, NA, NA, NA, NA, NA, NA, NA	0.945487, 0.945487, 0.945487, 0.945487, 0.945487, 0.945487, 0.945487, 0.945487, 0.945487, 0.945487, 0.945487, 0.945487, 0.945487, 0.945487, 0.945487, 0.945487, 0.945487	IDP_T1_FAST_ROIs_L_hippocampus, IDP_T1_FAST_ROIs_R_hippocampus, aseg_global_volume_SubCortGray, aseg_lh_volume_VentralDC, aseg_rh_volume_VentralDC, HippSubfield_lh_volume_subiculum-head, HippSubfield_lh_volume_CA1-head, HippSubfield_lh_volume_Whole-hippocampal-body, HippSubfield_lh_volume_Whole-hippocampal-head, HippSubfield_lh_volume_Whole-hippocampus, HippSubfield_rh_volume_Hippocampal-tail, HippSubfield_rh_volume_subiculum-body, HippSubfield_rh_volume_subiculum-head, HippSubfield_rh_volume_CA1-head, HippSubfield_rh_volume_Whole-hippocampal-body, HippSubfield_rh_volume_Whole-hippocampal-head, HippSubfield_rh_volume_Whole-hippocampus
6	chr6_149716391-149718990	149725083	chr6:149725083:C:T	149767816	chr6:149767816:T:C	NA, NA, NA, NA, NA, NA, NA, NA, NA, NA, NA, NA, NA, NA, NA, NA, NA	0.945487, 0.945487, 0.945487, 0.945487, 0.945487, 0.945487, 0.945487, 0.945487, 0.945487, 0.945487, 0.945487, 0.945487, 0.945487, 0.945487, 0.945487, 0.945487, 0.945487	IDP_T1_FAST_ROIs_L_hippocampus, IDP_T1_FAST_ROIs_R_hippocampus, aseg_global_volume_SubCortGray, aseg_rh_volume_VentralDC, HippSubfield_lh_volume_subiculum-head, HippSubfield_lh_volume_CA1-head, HippSubfield_lh_volume_Whole-hippocampal-body, HippSubfield_lh_volume_Whole-hippocampal-head, HippSubfield_lh_volume_Whole-hippocampus, HippSubfield_rh_volume_Hippocampal-tail, HippSubfield_rh_volume_subiculum-body, HippSubfield_rh_volume_subiculum-head, HippSubfield_rh_volume_CA1-head, HippSubfield_rh_volume_Whole-hippocampal-body, HippSubfield_rh_volume_Whole-hippocampal-head, HippSubfield_rh_volume_Whole-hippocampus, Brainstem
6	chr6_149716391-149718990	149725083	chr6:149725083:C:T	149768273	chr6:149768273:A:T	0.611675, 0.611675, 0.611675, 0.611675, 0.611675, 0.611675, 0.611675, 0.611675, 0.611675, 0.611675, 0.611675, 0.611675, 0.611675, 0.611675, 0.611675, 0.611675, 0.611675	0.987195, 0.987195, 0.987195, 0.987195, 0.987195, 0.987195, 0.987195, 0.987195, 0.987195, 0.987195, 0.987195, 0.987195, 0.987195, 0.987195, 0.987195, 0.987195, 0.987195	IDP_T1_FAST_ROIs_L_hippocampus, IDP_T1_FAST_ROIs_R_hippocampus, aseg_global_volume_SubCortGray, aseg_rh_volume_VentralDC, HippSubfield_lh_volume_subiculum-head, HippSubfield_lh_volume_CA1-head, HippSubfield_lh_volume_Whole-hippocampal-body, HippSubfield_lh_volume_Whole-hippocampal-head, HippSubfield_lh_volume_Whole-hippocampus, HippSubfield_rh_volume_Hippocampal-tail, HippSubfield_rh_volume_subiculum-body, HippSubfield_rh_volume_subiculum-head, HippSubfield_rh_volume_CA1-head, HippSubfield_rh_volume_Whole-hippocampal-body, HippSubfield_rh_volume_Whole-hippocampal-head, HippSubfield_rh_volume_Whole-hippocampus, Brainstem
6	chr6_149716391-149718990	149725083	chr6:149725083:C:T	149769680	chr6:149769680:T:C	NA, NA, NA, NA, NA, NA, NA, NA, NA, NA, NA, NA, NA, NA, NA, NA	0.945487, 0.945487, 0.945487, 0.945487, 0.945487, 0.945487, 0.945487, 0.945487, 0.945487, 0.945487, 0.945487, 0.945487, 0.945487, 0.945487, 0.945487, 0.945487	IDP_T1_FAST_ROIs_L_hippocampus, IDP_T1_FAST_ROIs_R_hippocampus, aseg_global_volume_SubCortGray, HippSubfield_lh_volume_subiculum-head, HippSubfield_lh_volume_CA1-head, HippSubfield_lh_volume_Whole-hippocampal-body, HippSubfield_lh_volume_Whole-hippocampal-head, HippSubfield_lh_volume_Whole-hippocampus, HippSubfield_rh_volume_Hippocampal-tail, HippSubfield_rh_volume_subiculum-body, HippSubfield_rh_volume_subiculum-head, HippSubfield_rh_volume_CA1-head, HippSubfield_rh_volume_Whole-hippocampal-body, HippSubfield_rh_volume_Whole-hippocampal-head, HippSubfield_rh_volume_Whole-hippocampus, Brainstem
6	chr6_149716391-149718990	149725083	chr6:149725083:C:T	149770776	chr6:149770776:A:G	NA, NA, NA, NA, NA, NA, NA, NA, NA, NA, NA, NA, NA, NA, NA	0.941239, 0.941239, 0.941239, 0.941239, 0.941239, 0.941239, 0.941239, 0.941239, 0.941239, 0.941239, 0.941239, 0.941239, 0.941239, 0.941239, 0.941239	IDP_T1_FAST_ROIs_L_hippocampus, IDP_T1_FAST_ROIs_R_hippocampus, aseg_global_volume_SubCortGray, HippSubfield_lh_volume_subiculum-head, HippSubfield_lh_volume_CA1-head, HippSubfield_lh_volume_Whole-hippocampal-body, HippSubfield_lh_volume_Whole-hippocampal-head, HippSubfield_lh_volume_Whole-hippocampus, HippSubfield_rh_volume_Hippocampal-tail, HippSubfield_rh_volume_subiculum-body, HippSubfield_rh_volume_subiculum-head, HippSubfield_rh_volume_CA1-head, HippSubfield_rh_volume_Whole-hippocampal-body, HippSubfield_rh_volume_Whole-hippocampal-head, HippSubfield_rh_volume_Whole-hippocampus
6	chr6_149716391-149718990	149725083	chr6:149725083:C:T	149771673	chr6:149771673:T:C	NA, NA, NA, NA, NA, NA, NA, NA, NA, NA, NA, NA, NA, NA, NA, NA	0.945487, 0.945487, 0.945487, 0.945487, 0.945487, 0.945487, 0.945487, 0.945487, 0.945487, 0.945487, 0.945487, 0.945487, 0.945487, 0.945487, 0.945487, 0.945487	IDP_T1_FAST_ROIs_L_hippocampus, IDP_T1_FAST_ROIs_R_hippocampus, aseg_global_volume_SubCortGray, HippSubfield_lh_volume_subiculum-head, HippSubfield_lh_volume_CA1-head, HippSubfield_lh_volume_Whole-hippocampal-body, HippSubfield_lh_volume_Whole-hippocampal-head, HippSubfield_lh_volume_Whole-hippocampus, HippSubfield_rh_volume_Hippocampal-tail, HippSubfield_rh_volume_subiculum-body, HippSubfield_rh_volume_subiculum-head, HippSubfield_rh_volume_CA1-head, HippSubfield_rh_volume_Whole-hippocampal-body, HippSubfield_rh_volume_Whole-hippocampal-head, HippSubfield_rh_volume_Whole-hippocampus, Brainstem
6	chr6_149716391-149718990	149725083	chr6:149725083:C:T	149772542	chr6:149772542:C:T	NA, NA, NA, NA, NA, NA, NA, NA, NA, NA, NA, NA, NA, NA, NA, NA	0.945487, 0.945487, 0.945487, 0.945487, 0.945487, 0.945487, 0.945487, 0.945487, 0.945487, 0.945487, 0.945487, 0.945487, 0.945487, 0.945487, 0.945487, 0.945487	IDP_T1_FAST_ROIs_L_hippocampus, IDP_T1_FAST_ROIs_R_hippocampus, aseg_global_volume_SubCortGray, HippSubfield_lh_volume_subiculum-head, HippSubfield_lh_volume_CA1-head, HippSubfield_lh_volume_Whole-hippocampal-body, HippSubfield_lh_volume_Whole-hippocampal-head, HippSubfield_lh_volume_Whole-hippocampus, HippSubfield_rh_volume_Hippocampal-tail, HippSubfield_rh_volume_subiculum-body, HippSubfield_rh_volume_subiculum-head, HippSubfield_rh_volume_CA1-head, HippSubfield_rh_volume_Whole-hippocampal-body, HippSubfield_rh_volume_Whole-hippocampal-head, HippSubfield_rh_volume_Whole-hippocampus, Brainstem
6	chr6_149716391-149718990	149725083	chr6:149725083:C:T	149772546	chr6:149772546:C:T	0.611675, 0.611675, 0.611675, 0.611675, 0.611675, 0.611675, 0.611675, 0.611675, 0.611675, 0.611675, 0.611675, 0.611675, 0.611675, 0.611675, 0.611675, 0.611675	0.987195, 0.987195, 0.987195, 0.987195, 0.987195, 0.987195, 0.987195, 0.987195, 0.987195, 0.987195, 0.987195, 0.987195, 0.987195, 0.987195, 0.987195, 0.987195	IDP_T1_FAST_ROIs_L_hippocampus, IDP_T1_FAST_ROIs_R_hippocampus, aseg_global_volume_SubCortGray, HippSubfield_lh_volume_subiculum-head, HippSubfield_lh_volume_CA1-head, HippSubfield_lh_volume_Whole-hippocampal-body, HippSubfield_lh_volume_Whole-hippocampal-head, HippSubfield_lh_volume_Whole-hippocampus, HippSubfield_rh_volume_Hippocampal-tail, HippSubfield_rh_volume_subiculum-body, HippSubfield_rh_volume_subiculum-head, HippSubfield_rh_volume_CA1-head, HippSubfield_rh_volume_Whole-hippocampal-body, HippSubfield_rh_volume_Whole-hippocampal-head, HippSubfield_rh_volume_Whole-hippocampus, Brainstem
6	chr6_149716391-149718990	149725083	chr6:149725083:C:T	149772832	chr6:149772832:G:A	NA, NA, NA, NA, NA, NA, NA, NA, NA, NA, NA, NA, NA, NA	0.945487, 0.945487, 0.945487, 0.945487, 0.945487, 0.945487, 0.945487, 0.945487, 0.945487, 0.945487, 0.945487, 0.945487, 0.945487, 0.945487	IDP_T1_FAST_ROIs_L_hippocampus, IDP_T1_FAST_ROIs_R_hippocampus, aseg_global_volume_SubCortGray, HippSubfield_lh_volume_subiculum-head, HippSubfield_lh_volume_CA1-head, HippSubfield_lh_volume_Whole-hippocampal-body, HippSubfield_lh_volume_Whole-hippocampal-head, HippSubfield_lh_volume_Whole-hippocampus, HippSubfield_rh_volume_Hippocampal-tail, HippSubfield_rh_volume_subiculum-body, HippSubfield_rh_volume_subiculum-head, HippSubfield_rh_volume_CA1-head, HippSubfield_rh_volume_Whole-hippocampal-head, HippSubfield_rh_volume_Whole-hippocampus
6	chr6_149716391-149718990	149725083	chr6:149725083:C:T	149772845	chr6:149772845:G:A	NA, NA, NA, NA, NA, NA, NA, NA, NA, NA, NA, NA, NA, NA	0.945487, 0.945487, 0.945487, 0.945487, 0.945487, 0.945487, 0.945487, 0.945487, 0.945487, 0.945487, 0.945487, 0.945487, 0.945487, 0.945487	IDP_T1_FAST_ROIs_L_hippocampus, IDP_T1_FAST_ROIs_R_hippocampus, aseg_global_volume_SubCortGray, HippSubfield_lh_volume_subiculum-head, HippSubfield_lh_volume_CA1-head, HippSubfield_lh_volume_Whole-hippocampal-body, HippSubfield_lh_volume_Whole-hippocampal-head, HippSubfield_lh_volume_Whole-hippocampus, HippSubfield_rh_volume_Hippocampal-tail, HippSubfield_rh_volume_subiculum-body, HippSubfield_rh_volume_subiculum-head, HippSubfield_rh_volume_CA1-head, HippSubfield_rh_volume_Whole-hippocampal-head, HippSubfield_rh_volume_Whole-hippocampus
6	chr6_149716391-149718990	149725083	chr6:149725083:C:T	149773519	chr6:149773519:C:T	NA, NA, NA, NA, NA, NA, NA, NA, NA, NA, NA, NA, NA, NA, NA	0.945487, 0.945487, 0.945487, 0.945487, 0.945487, 0.945487, 0.945487, 0.945487, 0.945487, 0.945487, 0.945487, 0.945487, 0.945487, 0.945487, 0.945487	IDP_T1_FAST_ROIs_L_hippocampus, IDP_T1_FAST_ROIs_R_hippocampus, aseg_global_volume_SubCortGray, HippSubfield_lh_volume_subiculum-head, HippSubfield_lh_volume_CA1-head, HippSubfield_lh_volume_Whole-hippocampal-body, HippSubfield_lh_volume_Whole-hippocampal-head, HippSubfield_lh_volume_Whole-hippocampus, HippSubfield_rh_volume_Hippocampal-tail, HippSubfield_rh_volume_subiculum-body, HippSubfield_rh_volume_subiculum-head, HippSubfield_rh_volume_CA1-head, HippSubfield_rh_volume_Whole-hippocampal-head, HippSubfield_rh_volume_Whole-hippocampus, Brainstem
6	chr6_149716391-149718990	149725083	chr6:149725083:C:T	149773578	chr6:149773578:T:C	NA, NA, NA, NA, NA, NA, NA, NA, NA, NA, NA, NA, NA, NA	0.945487, 0.945487, 0.945487, 0.945487, 0.945487, 0.945487, 0.945487, 0.945487, 0.945487, 0.945487, 0.945487, 0.945487, 0.945487, 0.945487	IDP_T1_FAST_ROIs_L_hippocampus, IDP_T1_FAST_ROIs_R_hippocampus, aseg_global_volume_SubCortGray, HippSubfield_lh_volume_subiculum-head, HippSubfield_lh_volume_CA1-head, HippSubfield_lh_volume_Whole-hippocampal-body, HippSubfield_lh_volume_Whole-hippocampal-head, HippSubfield_lh_volume_Whole-hippocampus, HippSubfield_rh_volume_Hippocampal-tail, HippSubfield_rh_volume_subiculum-body, HippSubfield_rh_volume_subiculum-head, HippSubfield_rh_volume_CA1-head, HippSubfield_rh_volume_Whole-hippocampal-head, HippSubfield_rh_volume_Whole-hippocampus
6	chr6_149716391-149718990	149725083	chr6:149725083:C:T	149774301	chr6:149774301:G:A	NA, NA, NA, NA, NA, NA, NA, NA, NA, NA, NA, NA, NA, NA, NA	0.945487, 0.945487, 0.945487, 0.945487, 0.945487, 0.945487, 0.945487, 0.945487, 0.945487, 0.945487, 0.945487, 0.945487, 0.945487, 0.945487, 0.945487	IDP_T1_FAST_ROIs_L_hippocampus, IDP_T1_FAST_ROIs_R_hippocampus, aseg_global_volume_SubCortGray, HippSubfield_lh_volume_subiculum-head, HippSubfield_lh_volume_CA1-head, HippSubfield_lh_volume_Whole-hippocampal-body, HippSubfield_lh_volume_Whole-hippocampal-head, HippSubfield_lh_volume_Whole-hippocampus, HippSubfield_rh_volume_Hippocampal-tail, HippSubfield_rh_volume_subiculum-body, HippSubfield_rh_volume_subiculum-head, HippSubfield_rh_volume_CA1-head, HippSubfield_rh_volume_Whole-hippocampal-head, HippSubfield_rh_volume_Whole-hippocampus, Brainstem
6	chr6_149716391-149718990	149725083	chr6:149725083:C:T	149775136	chr6:149775136:G:C	NA, NA, NA, NA, NA, NA, NA, NA, NA, NA, NA, NA, NA, NA, NA	0.945487, 0.945487, 0.945487, 0.945487, 0.945487, 0.945487, 0.945487, 0.945487, 0.945487, 0.945487, 0.945487, 0.945487, 0.945487, 0.945487, 0.945487	IDP_T1_FAST_ROIs_L_hippocampus, IDP_T1_FAST_ROIs_R_hippocampus, aseg_global_volume_SubCortGray, HippSubfield_lh_volume_subiculum-head, HippSubfield_lh_volume_CA1-head, HippSubfield_lh_volume_Whole-hippocampal-body, HippSubfield_lh_volume_Whole-hippocampal-head, HippSubfield_lh_volume_Whole-hippocampus, HippSubfield_rh_volume_Hippocampal-tail, HippSubfield_rh_volume_subiculum-body, HippSubfield_rh_volume_subiculum-head, HippSubfield_rh_volume_CA1-head, HippSubfield_rh_volume_Whole-hippocampal-head, HippSubfield_rh_volume_Whole-hippocampus, Brainstem
6	chr6_149716391-149718990	149725083	chr6:149725083:C:T	149775216	chr6:149775216:T:A	NA, NA, NA, NA, NA, NA, NA, NA, NA, NA, NA, NA, NA, NA	0.945487, 0.945487, 0.945487, 0.945487, 0.945487, 0.945487, 0.945487, 0.945487, 0.945487, 0.945487, 0.945487, 0.945487, 0.945487, 0.945487	IDP_T1_FAST_ROIs_L_hippocampus, IDP_T1_FAST_ROIs_R_hippocampus, aseg_global_volume_SubCortGray, HippSubfield_lh_volume_subiculum-head, HippSubfield_lh_volume_CA1-head, HippSubfield_lh_volume_Whole-hippocampal-body, HippSubfield_lh_volume_Whole-hippocampal-head, HippSubfield_lh_volume_Whole-hippocampus, HippSubfield_rh_volume_Hippocampal-tail, HippSubfield_rh_volume_subiculum-body, HippSubfield_rh_volume_subiculum-head, HippSubfield_rh_volume_CA1-head, HippSubfield_rh_volume_Whole-hippocampal-head, HippSubfield_rh_volume_Whole-hippocampus
6	chr6_149716391-149718990	149725083	chr6:149725083:C:T	149775255	chr6:149775255:A:C	0.611675, 0.611675, 0.611675, 0.611675, 0.611675, 0.611675, 0.611675, 0.611675, 0.611675, 0.611675, 0.611675, 0.611675, 0.611675, 0.611675, 0.611675, 0.611675	0.987195, 0.987195, 0.987195, 0.987195, 0.987195, 0.987195, 0.987195, 0.987195, 0.987195, 0.987195, 0.987195, 0.987195, 0.987195, 0.987195, 0.987195, 0.987195	IDP_T1_FAST_ROIs_L_hippocampus, IDP_T1_FAST_ROIs_R_hippocampus, aseg_global_volume_SubCortGray, HippSubfield_lh_volume_subiculum-head, HippSubfield_lh_volume_CA1-head, HippSubfield_lh_volume_Whole-hippocampal-body, HippSubfield_lh_volume_Whole-hippocampal-head, HippSubfield_lh_volume_Whole-hippocampus, HippSubfield_rh_volume_Hippocampal-tail, HippSubfield_rh_volume_subiculum-body, HippSubfield_rh_volume_subiculum-head, HippSubfield_rh_volume_CA1-head, HippSubfield_rh_volume_Whole-hippocampal-body, HippSubfield_rh_volume_Whole-hippocampal-head, HippSubfield_rh_volume_Whole-hippocampus, Brainstem
6	chr6_149716391-149718990	149725083	chr6:149725083:C:T	149775303	chr6:149775303:C:T	NA, NA, NA, NA, NA, NA, NA, NA, NA, NA, NA, NA, NA, NA	0.945487, 0.945487, 0.945487, 0.945487, 0.945487, 0.945487, 0.945487, 0.945487, 0.945487, 0.945487, 0.945487, 0.945487, 0.945487, 0.945487	IDP_T1_FAST_ROIs_L_hippocampus, IDP_T1_FAST_ROIs_R_hippocampus, aseg_global_volume_SubCortGray, HippSubfield_lh_volume_subiculum-head, HippSubfield_lh_volume_CA1-head, HippSubfield_lh_volume_Whole-hippocampal-body, HippSubfield_lh_volume_Whole-hippocampal-head, HippSubfield_lh_volume_Whole-hippocampus, HippSubfield_rh_volume_Hippocampal-tail, HippSubfield_rh_volume_subiculum-body, HippSubfield_rh_volume_subiculum-head, HippSubfield_rh_volume_CA1-head, HippSubfield_rh_volume_Whole-hippocampal-head, HippSubfield_rh_volume_Whole-hippocampus
6	chr6_149716391-149718990	149725083	chr6:149725083:C:T	149775882	chr6:149775882:A:G	NA, NA, NA, NA, NA, NA, NA, NA, NA, NA, NA, NA, NA, NA, NA	0.945487, 0.945487, 0.945487, 0.945487, 0.945487, 0.945487, 0.945487, 0.945487, 0.945487, 0.945487, 0.945487, 0.945487, 0.945487, 0.945487, 0.945487	IDP_T1_FAST_ROIs_L_hippocampus, IDP_T1_FAST_ROIs_R_hippocampus, aseg_global_volume_SubCortGray, HippSubfield_lh_volume_subiculum-head, HippSubfield_lh_volume_CA1-head, HippSubfield_lh_volume_Whole-hippocampal-body, HippSubfield_lh_volume_Whole-hippocampal-head, HippSubfield_lh_volume_Whole-hippocampus, HippSubfield_rh_volume_Hippocampal-tail, HippSubfield_rh_volume_subiculum-body, HippSubfield_rh_volume_subiculum-head, HippSubfield_rh_volume_CA1-head, HippSubfield_rh_volume_Whole-hippocampal-head, HippSubfield_rh_volume_Whole-hippocampus, Brainstem
6	chr6_149716391-149718990	149725083	chr6:149725083:C:T	149776207	chr6:149776207:T:A	NA, NA, NA, NA, NA, NA, NA, NA, NA, NA, NA, NA, NA, NA	0.945487, 0.945487, 0.945487, 0.945487, 0.945487, 0.945487, 0.945487, 0.945487, 0.945487, 0.945487, 0.945487, 0.945487, 0.945487, 0.945487	IDP_T1_FAST_ROIs_L_hippocampus, IDP_T1_FAST_ROIs_R_hippocampus, aseg_global_volume_SubCortGray, HippSubfield_lh_volume_subiculum-head, HippSubfield_lh_volume_CA1-head, HippSubfield_lh_volume_Whole-hippocampal-body, HippSubfield_lh_volume_Whole-hippocampal-head, HippSubfield_lh_volume_Whole-hippocampus, HippSubfield_rh_volume_Hippocampal-tail, HippSubfield_rh_volume_subiculum-body, HippSubfield_rh_volume_subiculum-head, HippSubfield_rh_volume_CA1-head, HippSubfield_rh_volume_Whole-hippocampal-head, HippSubfield_rh_volume_Whole-hippocampus
6	chr6_149716391-149718990	149725083	chr6:149725083:C:T	149776681	chr6:149776681:G:A	NA, NA, NA, NA, NA, NA, NA, NA, NA, NA, NA, NA, NA, NA, NA	0.945487, 0.945487, 0.945487, 0.945487, 0.945487, 0.945487, 0.945487, 0.945487, 0.945487, 0.945487, 0.945487, 0.945487, 0.945487, 0.945487, 0.945487	IDP_T1_FAST_ROIs_L_hippocampus, IDP_T1_FAST_ROIs_R_hippocampus, aseg_global_volume_SubCortGray, HippSubfield_lh_volume_subiculum-head, HippSubfield_lh_volume_CA1-head, HippSubfield_lh_volume_Whole-hippocampal-body, HippSubfield_lh_volume_Whole-hippocampal-head, HippSubfield_lh_volume_Whole-hippocampus, HippSubfield_rh_volume_Hippocampal-tail, HippSubfield_rh_volume_subiculum-body, HippSubfield_rh_volume_subiculum-head, HippSubfield_rh_volume_CA1-head, HippSubfield_rh_volume_Whole-hippocampal-head, HippSubfield_rh_volume_Whole-hippocampus, Brainstem
6	chr6_149716391-149718990	149725083	chr6:149725083:C:T	149777561	chr6:149777561:C:T	NA, NA, NA, NA, NA, NA, NA, NA, NA, NA, NA, NA, NA, NA, NA	0.945487, 0.945487, 0.945487, 0.945487, 0.945487, 0.945487, 0.945487, 0.945487, 0.945487, 0.945487, 0.945487, 0.945487, 0.945487, 0.945487, 0.945487	IDP_T1_FAST_ROIs_L_hippocampus, IDP_T1_FAST_ROIs_R_hippocampus, aseg_global_volume_SubCortGray, HippSubfield_lh_volume_subiculum-head, HippSubfield_lh_volume_CA1-head, HippSubfield_lh_volume_Whole-hippocampal-body, HippSubfield_lh_volume_Whole-hippocampal-head, HippSubfield_lh_volume_Whole-hippocampus, HippSubfield_rh_volume_Hippocampal-tail, HippSubfield_rh_volume_subiculum-body, HippSubfield_rh_volume_subiculum-head, HippSubfield_rh_volume_CA1-head, HippSubfield_rh_volume_Whole-hippocampal-head, HippSubfield_rh_volume_Whole-hippocampus, Brainstem
6	chr6_149716391-149718990	149725083	chr6:149725083:C:T	149777641	chr6:149777641:T:C	NA, NA, NA, NA, NA, NA, NA, NA, NA, NA, NA, NA, NA, NA	0.945487, 0.945487, 0.945487, 0.945487, 0.945487, 0.945487, 0.945487, 0.945487, 0.945487, 0.945487, 0.945487, 0.945487, 0.945487, 0.945487	IDP_T1_FAST_ROIs_L_hippocampus, IDP_T1_FAST_ROIs_R_hippocampus, aseg_global_volume_SubCortGray, HippSubfield_lh_volume_subiculum-head, HippSubfield_lh_volume_CA1-head, HippSubfield_lh_volume_Whole-hippocampal-body, HippSubfield_lh_volume_Whole-hippocampal-head, HippSubfield_lh_volume_Whole-hippocampus, HippSubfield_rh_volume_Hippocampal-tail, HippSubfield_rh_volume_subiculum-body, HippSubfield_rh_volume_subiculum-head, HippSubfield_rh_volume_CA1-head, HippSubfield_rh_volume_Whole-hippocampal-head, HippSubfield_rh_volume_Whole-hippocampus
6	chr6_149716391-149718990	149725083	chr6:149725083:C:T	149778389	chr6:149778389:C:T	NA, NA, NA, NA, NA, NA, NA, NA, NA, NA, NA, NA, NA, NA	0.941239, 0.941239, 0.941239, 0.941239, 0.941239, 0.941239, 0.941239, 0.941239, 0.941239, 0.941239, 0.941239, 0.941239, 0.941239, 0.941239	IDP_T1_FAST_ROIs_L_hippocampus, IDP_T1_FAST_ROIs_R_hippocampus, aseg_global_volume_SubCortGray, HippSubfield_lh_volume_subiculum-head, HippSubfield_lh_volume_CA1-head, HippSubfield_lh_volume_Whole-hippocampal-body, HippSubfield_lh_volume_Whole-hippocampal-head, HippSubfield_lh_volume_Whole-hippocampus, HippSubfield_rh_volume_Hippocampal-tail, HippSubfield_rh_volume_subiculum-body, HippSubfield_rh_volume_subiculum-head, HippSubfield_rh_volume_CA1-head, HippSubfield_rh_volume_Whole-hippocampal-head, HippSubfield_rh_volume_Whole-hippocampus
6	chr6_149716391-149718990	149725083	chr6:149725083:C:T	149778907	chr6:149778907:A:C	NA, NA, NA, NA, NA, NA, NA, NA, NA, NA, NA, NA, NA, NA, NA	0.945487, 0.945487, 0.945487, 0.945487, 0.945487, 0.945487, 0.945487, 0.945487, 0.945487, 0.945487, 0.945487, 0.945487, 0.945487, 0.945487, 0.945487	IDP_T1_FAST_ROIs_L_hippocampus, IDP_T1_FAST_ROIs_R_hippocampus, aseg_global_volume_SubCortGray, HippSubfield_lh_volume_subiculum-head, HippSubfield_lh_volume_CA1-head, HippSubfield_lh_volume_Whole-hippocampal-body, HippSubfield_lh_volume_Whole-hippocampal-head, HippSubfield_lh_volume_Whole-hippocampus, HippSubfield_rh_volume_Hippocampal-tail, HippSubfield_rh_volume_subiculum-body, HippSubfield_rh_volume_subiculum-head, HippSubfield_rh_volume_CA1-head, HippSubfield_rh_volume_Whole-hippocampal-head, HippSubfield_rh_volume_Whole-hippocampus, Brainstem
6	chr6_149716391-149718990	149725083	chr6:149725083:C:T	149779294	chr6:149779294:C:T	NA, NA, NA, NA, NA, NA, NA, NA, NA, NA, NA, NA, NA, NA	0.949601, 0.949601, 0.949601, 0.949601, 0.949601, 0.949601, 0.949601, 0.949601, 0.949601, 0.949601, 0.949601, 0.949601, 0.949601, 0.949601	IDP_T1_FAST_ROIs_L_hippocampus, IDP_T1_FAST_ROIs_R_hippocampus, aseg_global_volume_SubCortGray, HippSubfield_lh_volume_subiculum-head, HippSubfield_lh_volume_CA1-head, HippSubfield_lh_volume_Whole-hippocampal-body, HippSubfield_lh_volume_Whole-hippocampal-head, HippSubfield_lh_volume_Whole-hippocampus, HippSubfield_rh_volume_Hippocampal-tail, HippSubfield_rh_volume_subiculum-body, HippSubfield_rh_volume_subiculum-head, HippSubfield_rh_volume_CA1-head, HippSubfield_rh_volume_Whole-hippocampal-head, HippSubfield_rh_volume_Whole-hippocampus
6	chr6_149716391-149718990	149725083	chr6:149725083:C:T	149779341	chr6:149779341:T:C	NA, NA, NA, NA, NA, NA, NA, NA, NA, NA, NA, NA, NA, NA, NA	0.945487, 0.945487, 0.945487, 0.945487, 0.945487, 0.945487, 0.945487, 0.945487, 0.945487, 0.945487, 0.945487, 0.945487, 0.945487, 0.945487, 0.945487	IDP_T1_FAST_ROIs_L_hippocampus, IDP_T1_FAST_ROIs_R_hippocampus, aseg_global_volume_SubCortGray, HippSubfield_lh_volume_subiculum-head, HippSubfield_lh_volume_CA1-head, HippSubfield_lh_volume_Whole-hippocampal-body, HippSubfield_lh_volume_Whole-hippocampal-head, HippSubfield_lh_volume_Whole-hippocampus, HippSubfield_rh_volume_Hippocampal-tail, HippSubfield_rh_volume_subiculum-body, HippSubfield_rh_volume_subiculum-head, HippSubfield_rh_volume_CA1-head, HippSubfield_rh_volume_Whole-hippocampal-head, HippSubfield_rh_volume_Whole-hippocampus, Brainstem
6	chr6_149716391-149718990	149725083	chr6:149725083:C:T	149779576	chr6:149779576:G:A	NA, NA, NA, NA, NA, NA, NA, NA, NA, NA, NA, NA, NA, NA	0.945487, 0.945487, 0.945487, 0.945487, 0.945487, 0.945487, 0.945487, 0.945487, 0.945487, 0.945487, 0.945487, 0.945487, 0.945487, 0.945487	IDP_T1_FAST_ROIs_L_hippocampus, IDP_T1_FAST_ROIs_R_hippocampus, aseg_global_volume_SubCortGray, HippSubfield_lh_volume_subiculum-head, HippSubfield_lh_volume_CA1-head, HippSubfield_lh_volume_Whole-hippocampal-body, HippSubfield_lh_volume_Whole-hippocampal-head, HippSubfield_lh_volume_Whole-hippocampus, HippSubfield_rh_volume_Hippocampal-tail, HippSubfield_rh_volume_subiculum-body, HippSubfield_rh_volume_subiculum-head, HippSubfield_rh_volume_CA1-head, HippSubfield_rh_volume_Whole-hippocampal-head, HippSubfield_rh_volume_Whole-hippocampus
6	chr6_149716391-149718990	149725083	chr6:149725083:C:T	149779669	chr6:149779669:G:A	NA, NA, NA, NA, NA, NA, NA, NA, NA, NA, NA, NA, NA, NA, NA	0.945487, 0.945487, 0.945487, 0.945487, 0.945487, 0.945487, 0.945487, 0.945487, 0.945487, 0.945487, 0.945487, 0.945487, 0.945487, 0.945487, 0.945487	IDP_T1_FAST_ROIs_L_hippocampus, IDP_T1_FAST_ROIs_R_hippocampus, aseg_global_volume_SubCortGray, HippSubfield_lh_volume_subiculum-head, HippSubfield_lh_volume_CA1-head, HippSubfield_lh_volume_Whole-hippocampal-body, HippSubfield_lh_volume_Whole-hippocampal-head, HippSubfield_lh_volume_Whole-hippocampus, HippSubfield_rh_volume_Hippocampal-tail, HippSubfield_rh_volume_subiculum-body, HippSubfield_rh_volume_subiculum-head, HippSubfield_rh_volume_CA1-head, HippSubfield_rh_volume_Whole-hippocampal-head, HippSubfield_rh_volume_Whole-hippocampus, Brainstem
6	chr6_149716391-149718990	149725083	chr6:149725083:C:T	149780563	chr6:149780563:T:C	NA, NA, NA, NA, NA, NA, NA, NA, NA, NA, NA, NA, NA, NA	0.949601, 0.949601, 0.949601, 0.949601, 0.949601, 0.949601, 0.949601, 0.949601, 0.949601, 0.949601, 0.949601, 0.949601, 0.949601, 0.949601	IDP_T1_FAST_ROIs_L_hippocampus, IDP_T1_FAST_ROIs_R_hippocampus, aseg_global_volume_SubCortGray, HippSubfield_lh_volume_subiculum-head, HippSubfield_lh_volume_CA1-head, HippSubfield_lh_volume_Whole-hippocampal-body, HippSubfield_lh_volume_Whole-hippocampal-head, HippSubfield_lh_volume_Whole-hippocampus, HippSubfield_rh_volume_Hippocampal-tail, HippSubfield_rh_volume_subiculum-body, HippSubfield_rh_volume_subiculum-head, HippSubfield_rh_volume_CA1-head, HippSubfield_rh_volume_Whole-hippocampal-head, HippSubfield_rh_volume_Whole-hippocampus
6	chr6_149716391-149718990	149725083	chr6:149725083:C:T	149780867	chr6:149780867:G:A	NA, NA, NA, NA, NA, NA, NA, NA, NA, NA, NA, NA, NA, NA, NA	0.945487, 0.945487, 0.945487, 0.945487, 0.945487, 0.945487, 0.945487, 0.945487, 0.945487, 0.945487, 0.945487, 0.945487, 0.945487, 0.945487, 0.945487	IDP_T1_FAST_ROIs_L_hippocampus, IDP_T1_FAST_ROIs_R_hippocampus, aseg_global_volume_SubCortGray, HippSubfield_lh_volume_subiculum-head, HippSubfield_lh_volume_CA1-head, HippSubfield_lh_volume_Whole-hippocampal-body, HippSubfield_lh_volume_Whole-hippocampal-head, HippSubfield_lh_volume_Whole-hippocampus, HippSubfield_rh_volume_Hippocampal-tail, HippSubfield_rh_volume_subiculum-body, HippSubfield_rh_volume_subiculum-head, HippSubfield_rh_volume_CA1-head, HippSubfield_rh_volume_Whole-hippocampal-head, HippSubfield_rh_volume_Whole-hippocampus, Brainstem
6	chr6_149716391-149718990	149725083	chr6:149725083:C:T	149781361	chr6:149781361:G:A	NA, NA, NA, NA, NA, NA, NA, NA, NA, NA, NA, NA, NA, NA	0.949601, 0.949601, 0.949601, 0.949601, 0.949601, 0.949601, 0.949601, 0.949601, 0.949601, 0.949601, 0.949601, 0.949601, 0.949601, 0.949601	IDP_T1_FAST_ROIs_L_hippocampus, IDP_T1_FAST_ROIs_R_hippocampus, aseg_global_volume_SubCortGray, HippSubfield_lh_volume_subiculum-head, HippSubfield_lh_volume_CA1-head, HippSubfield_lh_volume_Whole-hippocampal-body, HippSubfield_lh_volume_Whole-hippocampal-head, HippSubfield_lh_volume_Whole-hippocampus, HippSubfield_rh_volume_Hippocampal-tail, HippSubfield_rh_volume_subiculum-body, HippSubfield_rh_volume_subiculum-head, HippSubfield_rh_volume_CA1-head, HippSubfield_rh_volume_Whole-hippocampal-head, HippSubfield_rh_volume_Whole-hippocampus
6	chr6_149716391-149718990	149725083	chr6:149725083:C:T	149781442	chr6:149781442:G:A	NA, NA, NA, NA, NA, NA, NA, NA, NA, NA, NA, NA, NA, NA, NA	0.945487, 0.945487, 0.945487, 0.945487, 0.945487, 0.945487, 0.945487, 0.945487, 0.945487, 0.945487, 0.945487, 0.945487, 0.945487, 0.945487, 0.945487	IDP_T1_FAST_ROIs_L_hippocampus, IDP_T1_FAST_ROIs_R_hippocampus, aseg_global_volume_SubCortGray, HippSubfield_lh_volume_subiculum-head, HippSubfield_lh_volume_CA1-head, HippSubfield_lh_volume_Whole-hippocampal-body, HippSubfield_lh_volume_Whole-hippocampal-head, HippSubfield_lh_volume_Whole-hippocampus, HippSubfield_rh_volume_Hippocampal-tail, HippSubfield_rh_volume_subiculum-body, HippSubfield_rh_volume_subiculum-head, HippSubfield_rh_volume_CA1-head, HippSubfield_rh_volume_Whole-hippocampal-head, HippSubfield_rh_volume_Whole-hippocampus, Brainstem
6	chr6_149716391-149718990	149725083	chr6:149725083:C:T	149781649	chr6:149781649:A:C	NA, NA, NA, NA, NA, NA, NA, NA, NA, NA, NA, NA, NA, NA, NA	0.945487, 0.945487, 0.945487, 0.945487, 0.945487, 0.945487, 0.945487, 0.945487, 0.945487, 0.945487, 0.945487, 0.945487, 0.945487, 0.945487, 0.945487	IDP_T1_FAST_ROIs_L_hippocampus, IDP_T1_FAST_ROIs_R_hippocampus, aseg_global_volume_SubCortGray, HippSubfield_lh_volume_subiculum-head, HippSubfield_lh_volume_CA1-head, HippSubfield_lh_volume_Whole-hippocampal-body, HippSubfield_lh_volume_Whole-hippocampal-head, HippSubfield_lh_volume_Whole-hippocampus, HippSubfield_rh_volume_Hippocampal-tail, HippSubfield_rh_volume_subiculum-body, HippSubfield_rh_volume_subiculum-head, HippSubfield_rh_volume_CA1-head, HippSubfield_rh_volume_Whole-hippocampal-head, HippSubfield_rh_volume_Whole-hippocampus, Brainstem
6	chr6_149716391-149718990	149725083	chr6:149725083:C:T	149782183	chr6:149782183:A:G	NA, NA, NA, NA, NA, NA, NA, NA, NA, NA, NA, NA, NA, NA, NA	0.949601, 0.949601, 0.949601, 0.949601, 0.949601, 0.949601, 0.949601, 0.949601, 0.949601, 0.949601, 0.949601, 0.949601, 0.949601, 0.949601, 0.949601	IDP_T1_FAST_ROIs_L_hippocampus, IDP_T1_FAST_ROIs_R_hippocampus, aseg_global_volume_SubCortGray, HippSubfield_lh_volume_subiculum-head, HippSubfield_lh_volume_CA1-head, HippSubfield_lh_volume_Whole-hippocampal-body, HippSubfield_lh_volume_Whole-hippocampal-head, HippSubfield_lh_volume_Whole-hippocampus, HippSubfield_rh_volume_Hippocampal-tail, HippSubfield_rh_volume_subiculum-body, HippSubfield_rh_volume_subiculum-head, HippSubfield_rh_volume_CA1-head, HippSubfield_rh_volume_Whole-hippocampal-head, HippSubfield_rh_volume_Whole-hippocampus, Brainstem
6	chr6_149716391-149718990	149725083	chr6:149725083:C:T	149782263	chr6:149782263:C:T	NA, NA, NA, NA, NA, NA, NA, NA, NA, NA, NA, NA, NA, NA, NA, NA	0.949601, 0.949601, 0.949601, 0.949601, 0.949601, 0.949601, 0.949601, 0.949601, 0.949601, 0.949601, 0.949601, 0.949601, 0.949601, 0.949601, 0.949601, 0.949601	IDP_T1_FAST_ROIs_L_hippocampus, IDP_T1_FAST_ROIs_R_hippocampus, aseg_global_volume_SubCortGray, HippSubfield_lh_volume_subiculum-head, HippSubfield_lh_volume_CA1-head, HippSubfield_lh_volume_Whole-hippocampal-body, HippSubfield_lh_volume_Whole-hippocampal-head, HippSubfield_lh_volume_Whole-hippocampus, HippSubfield_rh_volume_Hippocampal-tail, HippSubfield_rh_volume_subiculum-body, HippSubfield_rh_volume_subiculum-head, HippSubfield_rh_volume_CA1-head, HippSubfield_rh_volume_Whole-hippocampal-body, HippSubfield_rh_volume_Whole-hippocampal-head, HippSubfield_rh_volume_Whole-hippocampus, Brainstem
6	chr6_149716391-149718990	149725083	chr6:149725083:C:T	149782897	chr6:149782897:G:C	NA, NA, NA, NA, NA, NA, NA, NA, NA, NA, NA, NA, NA, NA, NA, NA, NA	0.969972, 0.969972, 0.969972, 0.969972, 0.969972, 0.969972, 0.969972, 0.969972, 0.969972, 0.969972, 0.969972, 0.969972, 0.969972, 0.969972, 0.969972, 0.969972, 0.969972	IDP_T1_FAST_ROIs_L_hippocampus, IDP_T1_FAST_ROIs_R_hippocampus, aseg_global_volume_SubCortGray, HippSubfield_lh_volume_subiculum-head, HippSubfield_lh_volume_CA1-head, HippSubfield_lh_volume_GC-ML-DG-body, HippSubfield_lh_volume_Whole-hippocampal-body, HippSubfield_lh_volume_Whole-hippocampal-head, HippSubfield_lh_volume_Whole-hippocampus, HippSubfield_rh_volume_Hippocampal-tail, HippSubfield_rh_volume_subiculum-body, HippSubfield_rh_volume_subiculum-head, HippSubfield_rh_volume_CA1-head, HippSubfield_rh_volume_Whole-hippocampal-body, HippSubfield_rh_volume_Whole-hippocampal-head, HippSubfield_rh_volume_Whole-hippocampus, Brainstem
6	chr6_149716391-149718990	149725083	chr6:149725083:C:T	149783124	chr6:149783124:A:G	NA, NA, NA, NA, NA, NA, NA, NA, NA, NA, NA, NA, NA, NA, NA, NA, NA	0.969972, 0.969972, 0.969972, 0.969972, 0.969972, 0.969972, 0.969972, 0.969972, 0.969972, 0.969972, 0.969972, 0.969972, 0.969972, 0.969972, 0.969972, 0.969972, 0.969972	IDP_T1_FAST_ROIs_L_hippocampus, IDP_T1_FAST_ROIs_R_hippocampus, aseg_global_volume_SubCortGray, HippSubfield_lh_volume_subiculum-head, HippSubfield_lh_volume_CA1-head, HippSubfield_lh_volume_GC-ML-DG-body, HippSubfield_lh_volume_Whole-hippocampal-body, HippSubfield_lh_volume_Whole-hippocampal-head, HippSubfield_lh_volume_Whole-hippocampus, HippSubfield_rh_volume_Hippocampal-tail, HippSubfield_rh_volume_subiculum-body, HippSubfield_rh_volume_subiculum-head, HippSubfield_rh_volume_CA1-head, HippSubfield_rh_volume_Whole-hippocampal-body, HippSubfield_rh_volume_Whole-hippocampal-head, HippSubfield_rh_volume_Whole-hippocampus, Brainstem
6	chr6_149716391-149718990	149725083	chr6:149725083:C:T	149783321	chr6:149783321:C:T	NA, NA, NA, NA, NA, NA, NA, NA, NA, NA, NA, NA, NA, NA, NA, NA	0.969972, 0.969972, 0.969972, 0.969972, 0.969972, 0.969972, 0.969972, 0.969972, 0.969972, 0.969972, 0.969972, 0.969972, 0.969972, 0.969972, 0.969972, 0.969972	IDP_T1_FAST_ROIs_L_hippocampus, IDP_T1_FAST_ROIs_R_hippocampus, aseg_global_volume_SubCortGray, HippSubfield_lh_volume_subiculum-head, HippSubfield_lh_volume_CA1-head, HippSubfield_lh_volume_GC-ML-DG-body, HippSubfield_lh_volume_Whole-hippocampal-body, HippSubfield_lh_volume_Whole-hippocampal-head, HippSubfield_lh_volume_Whole-hippocampus, HippSubfield_rh_volume_Hippocampal-tail, HippSubfield_rh_volume_subiculum-body, HippSubfield_rh_volume_subiculum-head, HippSubfield_rh_volume_CA1-head, HippSubfield_rh_volume_Whole-hippocampal-body, HippSubfield_rh_volume_Whole-hippocampal-head, HippSubfield_rh_volume_Whole-hippocampus
6	chr6_149716391-149718990	149725083	chr6:149725083:C:T	149783553	chr6:149783553:T:G	NA, NA, NA, NA, NA, NA, NA, NA, NA, NA, NA, NA, NA, NA, NA, NA, NA	0.969972, 0.969972, 0.969972, 0.969972, 0.969972, 0.969972, 0.969972, 0.969972, 0.969972, 0.969972, 0.969972, 0.969972, 0.969972, 0.969972, 0.969972, 0.969972, 0.969972	IDP_T1_FAST_ROIs_L_hippocampus, IDP_T1_FAST_ROIs_R_hippocampus, aseg_global_volume_SubCortGray, HippSubfield_lh_volume_subiculum-head, HippSubfield_lh_volume_CA1-head, HippSubfield_lh_volume_GC-ML-DG-body, HippSubfield_lh_volume_Whole-hippocampal-body, HippSubfield_lh_volume_Whole-hippocampal-head, HippSubfield_lh_volume_Whole-hippocampus, HippSubfield_rh_volume_Hippocampal-tail, HippSubfield_rh_volume_subiculum-body, HippSubfield_rh_volume_subiculum-head, HippSubfield_rh_volume_CA1-head, HippSubfield_rh_volume_Whole-hippocampal-body, HippSubfield_rh_volume_Whole-hippocampal-head, HippSubfield_rh_volume_Whole-hippocampus, Brainstem
6	chr6_149716391-149718990	149725083	chr6:149725083:C:T	149783956	chr6:149783956:G:A	NA, NA, NA, NA, NA, NA, NA, NA, NA, NA, NA, NA, NA, NA, NA, NA, NA	0.969972, 0.969972, 0.969972, 0.969972, 0.969972, 0.969972, 0.969972, 0.969972, 0.969972, 0.969972, 0.969972, 0.969972, 0.969972, 0.969972, 0.969972, 0.969972, 0.969972	IDP_T1_FAST_ROIs_L_hippocampus, IDP_T1_FAST_ROIs_R_hippocampus, aseg_global_volume_SubCortGray, HippSubfield_lh_volume_subiculum-head, HippSubfield_lh_volume_CA1-head, HippSubfield_lh_volume_GC-ML-DG-body, HippSubfield_lh_volume_Whole-hippocampal-body, HippSubfield_lh_volume_Whole-hippocampal-head, HippSubfield_lh_volume_Whole-hippocampus, HippSubfield_rh_volume_Hippocampal-tail, HippSubfield_rh_volume_subiculum-body, HippSubfield_rh_volume_subiculum-head, HippSubfield_rh_volume_CA1-head, HippSubfield_rh_volume_Whole-hippocampal-body, HippSubfield_rh_volume_Whole-hippocampal-head, HippSubfield_rh_volume_Whole-hippocampus, Brainstem
6	chr6_149716391-149718990	149725083	chr6:149725083:C:T	149787615	chr6:149787615:G:A	NA, NA, NA, NA, NA, NA, NA, NA, NA, NA, NA, NA, NA, NA	0.969972, 0.969972, 0.969972, 0.969972, 0.969972, 0.969972, 0.969972, 0.969972, 0.969972, 0.969972, 0.969972, 0.969972, 0.969972, 0.969972	IDP_T1_FAST_ROIs_L_hippocampus, IDP_T1_FAST_ROIs_R_hippocampus, aseg_global_volume_SubCortGray, HippSubfield_lh_volume_subiculum-head, HippSubfield_lh_volume_CA1-head, HippSubfield_lh_volume_Whole-hippocampal-body, HippSubfield_lh_volume_Whole-hippocampal-head, HippSubfield_lh_volume_Whole-hippocampus, HippSubfield_rh_volume_Hippocampal-tail, HippSubfield_rh_volume_subiculum-body, HippSubfield_rh_volume_subiculum-head, HippSubfield_rh_volume_CA1-head, HippSubfield_rh_volume_Whole-hippocampal-body, HippSubfield_rh_volume_Whole-hippocampus
6	chr6_149716391-149718990	149725083	chr6:149725083:C:T	149787920	chr6:149787920:C:T	NA, NA, NA, NA, NA, NA, NA, NA, NA, NA, NA, NA, NA, NA	0.969972, 0.969972, 0.969972, 0.969972, 0.969972, 0.969972, 0.969972, 0.969972, 0.969972, 0.969972, 0.969972, 0.969972, 0.969972, 0.969972	IDP_T1_FAST_ROIs_L_hippocampus, IDP_T1_FAST_ROIs_R_hippocampus, aseg_global_volume_SubCortGray, HippSubfield_lh_volume_subiculum-head, HippSubfield_lh_volume_CA1-head, HippSubfield_lh_volume_Whole-hippocampal-body, HippSubfield_lh_volume_Whole-hippocampal-head, HippSubfield_lh_volume_Whole-hippocampus, HippSubfield_rh_volume_Hippocampal-tail, HippSubfield_rh_volume_subiculum-body, HippSubfield_rh_volume_subiculum-head, HippSubfield_rh_volume_CA1-head, HippSubfield_rh_volume_Whole-hippocampal-body, HippSubfield_rh_volume_Whole-hippocampus
6	chr6_149716391-149718990	149725083	chr6:149725083:C:T	149787970	chr6:149787970:T:C	NA, NA, NA, NA, NA, NA, NA, NA, NA, NA, NA, NA, NA, NA, NA	0.969972, 0.969972, 0.969972, 0.969972, 0.969972, 0.969972, 0.969972, 0.969972, 0.969972, 0.969972, 0.969972, 0.969972, 0.969972, 0.969972, 0.969972	IDP_T1_FAST_ROIs_L_hippocampus, IDP_T1_FAST_ROIs_R_hippocampus, aseg_global_volume_SubCortGray, HippSubfield_lh_volume_subiculum-head, HippSubfield_lh_volume_CA1-head, HippSubfield_lh_volume_Whole-hippocampal-body, HippSubfield_lh_volume_Whole-hippocampal-head, HippSubfield_lh_volume_Whole-hippocampus, HippSubfield_rh_volume_Hippocampal-tail, HippSubfield_rh_volume_subiculum-body, HippSubfield_rh_volume_subiculum-head, HippSubfield_rh_volume_CA1-head, HippSubfield_rh_volume_Whole-hippocampal-body, HippSubfield_rh_volume_Whole-hippocampus, Brainstem
6	chr6_149716391-149718990	149725083	chr6:149725083:C:T	149788074	chr6:149788074:C:T	NA, NA, NA, NA, NA, NA, NA, NA, NA, NA, NA, NA, NA, NA, NA	0.969972, 0.969972, 0.969972, 0.969972, 0.969972, 0.969972, 0.969972, 0.969972, 0.969972, 0.969972, 0.969972, 0.969972, 0.969972, 0.969972, 0.969972	IDP_T1_FAST_ROIs_L_hippocampus, IDP_T1_FAST_ROIs_R_hippocampus, aseg_global_volume_SubCortGray, HippSubfield_lh_volume_subiculum-head, HippSubfield_lh_volume_CA1-head, HippSubfield_lh_volume_Whole-hippocampal-body, HippSubfield_lh_volume_Whole-hippocampal-head, HippSubfield_lh_volume_Whole-hippocampus, HippSubfield_rh_volume_Hippocampal-tail, HippSubfield_rh_volume_subiculum-body, HippSubfield_rh_volume_subiculum-head, HippSubfield_rh_volume_CA1-head, HippSubfield_rh_volume_Whole-hippocampal-body, HippSubfield_rh_volume_Whole-hippocampus, Brainstem
6	chr6_149716391-149718990	149725083	chr6:149725083:C:T	149788159	chr6:149788159:C:T	NA, NA, NA, NA, NA, NA, NA, NA, NA, NA, NA, NA, NA, NA	0.970095, 0.970095, 0.970095, 0.970095, 0.970095, 0.970095, 0.970095, 0.970095, 0.970095, 0.970095, 0.970095, 0.970095, 0.970095, 0.970095	IDP_T1_FAST_ROIs_L_hippocampus, IDP_T1_FAST_ROIs_R_hippocampus, aseg_global_volume_SubCortGray, HippSubfield_lh_volume_subiculum-head, HippSubfield_lh_volume_CA1-head, HippSubfield_lh_volume_Whole-hippocampal-body, HippSubfield_lh_volume_Whole-hippocampal-head, HippSubfield_lh_volume_Whole-hippocampus, HippSubfield_rh_volume_Hippocampal-tail, HippSubfield_rh_volume_subiculum-body, HippSubfield_rh_volume_CA1-head, HippSubfield_rh_volume_Whole-hippocampal-body, HippSubfield_rh_volume_Whole-hippocampus, Brainstem
6	chr6_149716391-149718990	149725083	chr6:149725083:C:T	149788479	chr6:149788479:T:A	NA, NA, NA, NA, NA, NA, NA, NA, NA, NA, NA, NA, NA, NA	0.969972, 0.969972, 0.969972, 0.969972, 0.969972, 0.969972, 0.969972, 0.969972, 0.969972, 0.969972, 0.969972, 0.969972, 0.969972, 0.969972	IDP_T1_FAST_ROIs_L_hippocampus, IDP_T1_FAST_ROIs_R_hippocampus, aseg_global_volume_SubCortGray, HippSubfield_lh_volume_subiculum-head, HippSubfield_lh_volume_CA1-head, HippSubfield_lh_volume_Whole-hippocampal-body, HippSubfield_lh_volume_Whole-hippocampal-head, HippSubfield_lh_volume_Whole-hippocampus, HippSubfield_rh_volume_Hippocampal-tail, HippSubfield_rh_volume_subiculum-body, HippSubfield_rh_volume_CA1-head, HippSubfield_rh_volume_Whole-hippocampal-body, HippSubfield_rh_volume_Whole-hippocampus, Brainstem
6	chr6_149716391-149718990	149725083	chr6:149725083:C:T	149788709	chr6:149788709:C:G	NA, NA, NA, NA, NA, NA, NA, NA, NA, NA, NA, NA, NA, NA	0.953147, 0.953147, 0.953147, 0.953147, 0.953147, 0.953147, 0.953147, 0.953147, 0.953147, 0.953147, 0.953147, 0.953147, 0.953147, 0.953147	IDP_T1_FAST_ROIs_L_hippocampus, IDP_T1_FAST_ROIs_R_hippocampus, aseg_global_volume_SubCortGray, HippSubfield_lh_volume_subiculum-head, HippSubfield_lh_volume_CA1-head, HippSubfield_lh_volume_Whole-hippocampal-body, HippSubfield_lh_volume_Whole-hippocampal-head, HippSubfield_lh_volume_Whole-hippocampus, HippSubfield_rh_volume_Hippocampal-tail, HippSubfield_rh_volume_subiculum-body, HippSubfield_rh_volume_CA1-head, HippSubfield_rh_volume_Whole-hippocampal-body, HippSubfield_rh_volume_Whole-hippocampus, Brainstem
6	chr6_149716391-149718990	149725083	chr6:149725083:C:T	149788941	chr6:149788941:G:A	NA, NA, NA, NA, NA, NA, NA, NA, NA, NA, NA, NA, NA	0.969972, 0.969972, 0.969972, 0.969972, 0.969972, 0.969972, 0.969972, 0.969972, 0.969972, 0.969972, 0.969972, 0.969972, 0.969972	IDP_T1_FAST_ROIs_L_hippocampus, IDP_T1_FAST_ROIs_R_hippocampus, aseg_global_volume_SubCortGray, HippSubfield_lh_volume_subiculum-head, HippSubfield_lh_volume_CA1-head, HippSubfield_lh_volume_Whole-hippocampal-body, HippSubfield_lh_volume_Whole-hippocampus, HippSubfield_rh_volume_Hippocampal-tail, HippSubfield_rh_volume_subiculum-body, HippSubfield_rh_volume_CA1-head, HippSubfield_rh_volume_Whole-hippocampal-body, HippSubfield_rh_volume_Whole-hippocampus, Brainstem
6	chr6_149716391-149718990	149725083	chr6:149725083:C:T	149788977	chr6:149788977:G:A	NA, NA, NA, NA, NA, NA, NA, NA, NA, NA, NA	0.969972, 0.969972, 0.969972, 0.969972, 0.969972, 0.969972, 0.969972, 0.969972, 0.969972, 0.969972, 0.969972	IDP_T1_FAST_ROIs_L_hippocampus, IDP_T1_FAST_ROIs_R_hippocampus, aseg_global_volume_SubCortGray, HippSubfield_lh_volume_subiculum-head, HippSubfield_lh_volume_CA1-head, HippSubfield_lh_volume_Whole-hippocampal-body, HippSubfield_lh_volume_Whole-hippocampus, HippSubfield_rh_volume_Hippocampal-tail, HippSubfield_rh_volume_subiculum-body, HippSubfield_rh_volume_Whole-hippocampal-body, HippSubfield_rh_volume_Whole-hippocampus
6	chr6_149716391-149718990	149725083	chr6:149725083:C:T	149789350	chr6:149789350:T:A	NA, NA, NA, NA, NA, NA, NA, NA, NA, NA, NA, NA	0.945487, 0.945487, 0.945487, 0.945487, 0.945487, 0.945487, 0.945487, 0.945487, 0.945487, 0.945487, 0.945487, 0.945487	IDP_T1_FAST_ROIs_L_hippocampus, IDP_T1_FAST_ROIs_R_hippocampus, aseg_global_volume_SubCortGray, HippSubfield_lh_volume_subiculum-head, HippSubfield_lh_volume_CA1-head, HippSubfield_lh_volume_Whole-hippocampal-body, HippSubfield_lh_volume_Whole-hippocampus, HippSubfield_rh_volume_Hippocampal-tail, HippSubfield_rh_volume_subiculum-body, HippSubfield_rh_volume_Whole-hippocampal-body, HippSubfield_rh_volume_Whole-hippocampus, Brainstem
6	chr6_149716391-149718990	149725083	chr6:149725083:C:T	149789486	chr6:149789486:C:T	NA, NA, NA, NA, NA, NA, NA, NA, NA, NA, NA	0.949601, 0.949601, 0.949601, 0.949601, 0.949601, 0.949601, 0.949601, 0.949601, 0.949601, 0.949601, 0.949601	IDP_T1_FAST_ROIs_L_hippocampus, IDP_T1_FAST_ROIs_R_hippocampus, aseg_global_volume_SubCortGray, HippSubfield_lh_volume_subiculum-head, HippSubfield_lh_volume_CA1-head, HippSubfield_lh_volume_Whole-hippocampal-body, HippSubfield_lh_volume_Whole-hippocampus, HippSubfield_rh_volume_Hippocampal-tail, HippSubfield_rh_volume_subiculum-body, HippSubfield_rh_volume_Whole-hippocampus, Brainstem
6	chr6_149716391-149718990	149725083	chr6:149725083:C:T	149789721	chr6:149789721:TAA:T	NA, NA, NA, NA, NA, NA, NA, NA, NA, NA	0.945487, 0.945487, 0.945487, 0.945487, 0.945487, 0.945487, 0.945487, 0.945487, 0.945487, 0.945487	IDP_T1_FAST_ROIs_L_hippocampus, IDP_T1_FAST_ROIs_R_hippocampus, aseg_global_volume_SubCortGray, HippSubfield_lh_volume_subiculum-head, HippSubfield_lh_volume_CA1-head, HippSubfield_lh_volume_Whole-hippocampal-body, HippSubfield_lh_volume_Whole-hippocampus, HippSubfield_rh_volume_Hippocampal-tail, HippSubfield_rh_volume_subiculum-body, HippSubfield_rh_volume_Whole-hippocampus
6	chr6_149716391-149718990	149725083	chr6:149725083:C:T	149791033	chr6:149791033:C:G	NA, NA, NA, NA, NA, NA, NA, NA, NA, NA, NA, NA	0.945487, 0.945487, 0.945487, 0.945487, 0.945487, 0.945487, 0.945487, 0.945487, 0.945487, 0.945487, 0.945487, 0.945487	IDP_T1_FAST_ROIs_L_hippocampus, IDP_T1_FAST_ROIs_R_hippocampus, aseg_global_volume_SubCortGray, HippSubfield_lh_volume_subiculum-head, HippSubfield_lh_volume_CA1-head, HippSubfield_lh_volume_Whole-hippocampal-body, HippSubfield_lh_volume_Whole-hippocampus, HippSubfield_rh_volume_Hippocampal-tail, HippSubfield_rh_volume_subiculum-body, HippSubfield_rh_volume_Whole-hippocampal-body, HippSubfield_rh_volume_Whole-hippocampus, Brainstem
6	chr6_149716391-149718990	149725083	chr6:149725083:C:T	149791063	chr6:149791063:C:T	NA, NA, NA, NA, NA, NA, NA, NA, NA, NA, NA	0.945487, 0.945487, 0.945487, 0.945487, 0.945487, 0.945487, 0.945487, 0.945487, 0.945487, 0.945487, 0.945487	IDP_T1_FAST_ROIs_L_hippocampus, IDP_T1_FAST_ROIs_R_hippocampus, aseg_global_volume_SubCortGray, HippSubfield_lh_volume_subiculum-head, HippSubfield_lh_volume_CA1-head, HippSubfield_lh_volume_Whole-hippocampal-body, HippSubfield_lh_volume_Whole-hippocampus, HippSubfield_rh_volume_Hippocampal-tail, HippSubfield_rh_volume_subiculum-body, HippSubfield_rh_volume_Whole-hippocampal-body, HippSubfield_rh_volume_Whole-hippocampus
6	chr6_149716391-149718990	149725083	chr6:149725083:C:T	149791065	chr6:149791065:G:A	NA, NA, NA, NA, NA, NA, NA, NA, NA, NA	0.945487, 0.945487, 0.945487, 0.945487, 0.945487, 0.945487, 0.945487, 0.945487, 0.945487, 0.945487	IDP_T1_FAST_ROIs_L_hippocampus, IDP_T1_FAST_ROIs_R_hippocampus, aseg_global_volume_SubCortGray, HippSubfield_lh_volume_CA1-head, HippSubfield_lh_volume_Whole-hippocampal-body, HippSubfield_lh_volume_Whole-hippocampus, HippSubfield_rh_volume_subiculum-body, HippSubfield_rh_volume_Whole-hippocampal-body, HippSubfield_rh_volume_Whole-hippocampus, Brainstem
6	chr6_149716391-149718990	149725083	chr6:149725083:C:T	149791193	chr6:149791193:G:A	NA, NA, NA, NA, NA, NA, NA, NA, NA, NA	0.945487, 0.945487, 0.945487, 0.945487, 0.945487, 0.945487, 0.945487, 0.945487, 0.945487, 0.945487	IDP_T1_FAST_ROIs_L_hippocampus, IDP_T1_FAST_ROIs_R_hippocampus, aseg_global_volume_SubCortGray, HippSubfield_lh_volume_CA1-head, HippSubfield_lh_volume_Whole-hippocampal-body, HippSubfield_lh_volume_Whole-hippocampus, HippSubfield_rh_volume_subiculum-body, HippSubfield_rh_volume_Whole-hippocampal-body, HippSubfield_rh_volume_Whole-hippocampus, Brainstem
6	chr6_149716391-149718990	149725083	chr6:149725083:C:T	149791861	chr6:149791861:G:A	NA, NA, NA, NA, NA, NA, NA, NA, NA, NA	0.945487, 0.945487, 0.945487, 0.945487, 0.945487, 0.945487, 0.945487, 0.945487, 0.945487, 0.945487	IDP_T1_FAST_ROIs_L_hippocampus, IDP_T1_FAST_ROIs_R_hippocampus, aseg_global_volume_SubCortGray, HippSubfield_lh_volume_CA1-head, HippSubfield_lh_volume_Whole-hippocampal-body, HippSubfield_lh_volume_Whole-hippocampus, HippSubfield_rh_volume_subiculum-body, HippSubfield_rh_volume_Whole-hippocampal-body, HippSubfield_rh_volume_Whole-hippocampus, Brainstem
6	chr6_149716391-149718990	149725083	chr6:149725083:C:T	149792658	chr6:149792658:G:A	NA, NA, NA, NA, NA, NA, NA, NA, NA, NA	0.945487, 0.945487, 0.945487, 0.945487, 0.945487, 0.945487, 0.945487, 0.945487, 0.945487, 0.945487	IDP_T1_FAST_ROIs_L_hippocampus, IDP_T1_FAST_ROIs_R_hippocampus, aseg_global_volume_SubCortGray, HippSubfield_lh_volume_CA1-head, HippSubfield_lh_volume_Whole-hippocampal-body, HippSubfield_lh_volume_Whole-hippocampus, HippSubfield_rh_volume_subiculum-body, HippSubfield_rh_volume_Whole-hippocampal-body, HippSubfield_rh_volume_Whole-hippocampus, Brainstem
6	chr6_149716391-149718990	149725083	chr6:149725083:C:T	149792666	chr6:149792666:T:C	NA, NA, NA, NA, NA, NA, NA, NA, NA	0.949601, 0.949601, 0.949601, 0.949601, 0.949601, 0.949601, 0.949601, 0.949601, 0.949601	IDP_T1_FAST_ROIs_L_hippocampus, IDP_T1_FAST_ROIs_R_hippocampus, aseg_global_volume_SubCortGray, HippSubfield_lh_volume_CA1-head, HippSubfield_lh_volume_Whole-hippocampal-body, HippSubfield_lh_volume_Whole-hippocampus, HippSubfield_rh_volume_subiculum-body, HippSubfield_rh_volume_Whole-hippocampus, Brainstem
6	chr6_149716391-149718990	149725083	chr6:149725083:C:T	149793470	chr6:149793470:C:T	NA, NA, NA, NA, NA, NA, NA, NA, NA	0.945487, 0.945487, 0.945487, 0.945487, 0.945487, 0.945487, 0.945487, 0.945487, 0.945487	IDP_T1_FAST_ROIs_L_hippocampus, IDP_T1_FAST_ROIs_R_hippocampus, aseg_global_volume_SubCortGray, HippSubfield_lh_volume_CA1-head, HippSubfield_lh_volume_Whole-hippocampal-body, HippSubfield_lh_volume_Whole-hippocampus, HippSubfield_rh_volume_subiculum-body, HippSubfield_rh_volume_Whole-hippocampal-body, HippSubfield_rh_volume_Whole-hippocampus
6	chr6_149716391-149718990	149725083	chr6:149725083:C:T	149793609	chr6:149793609:G:A	NA, NA, NA, NA, NA, NA, NA, NA	0.945487, 0.945487, 0.945487, 0.945487, 0.945487, 0.945487, 0.945487, 0.945487	IDP_T1_FAST_ROIs_L_hippocampus, IDP_T1_FAST_ROIs_R_hippocampus, aseg_global_volume_SubCortGray, HippSubfield_lh_volume_CA1-head, HippSubfield_lh_volume_Whole-hippocampal-body, HippSubfield_rh_volume_subiculum-body, HippSubfield_rh_volume_Whole-hippocampus, Brainstem
6	chr6_149716391-149718990	149725083	chr6:149725083:C:T	149794670	chr6:149794670:AT:A	NA, NA, NA, NA, NA, NA, NA, NA	0.941239, 0.941239, 0.941239, 0.941239, 0.941239, 0.941239, 0.941239, 0.941239	IDP_T1_FAST_ROIs_L_hippocampus, IDP_T1_FAST_ROIs_R_hippocampus, aseg_global_volume_SubCortGray, HippSubfield_lh_volume_CA1-head, HippSubfield_lh_volume_Whole-hippocampal-body, HippSubfield_rh_volume_subiculum-body, HippSubfield_rh_volume_Whole-hippocampal-body, HippSubfield_rh_volume_Whole-hippocampus
6	chr6_149716391-149718990	149725083	chr6:149725083:C:T	149795490	chr6:149795490:C:T	0.611675, 0.611675, 0.611675, 0.611675, 0.611675, 0.611675, 0.611675, 0.611675	0.982997, 0.982997, 0.982997, 0.982997, 0.982997, 0.982997, 0.982997, 0.982997	IDP_T1_FAST_ROIs_L_hippocampus, IDP_T1_FAST_ROIs_R_hippocampus, HippSubfield_lh_volume_CA1-head, HippSubfield_lh_volume_Whole-hippocampal-body, HippSubfield_rh_volume_subiculum-body, HippSubfield_rh_volume_Whole-hippocampal-body, HippSubfield_rh_volume_Whole-hippocampus, Brainstem
6	chr6_149716391-149718990	149725083	chr6:149725083:C:T	149795662	chr6:149795662:C:T	NA, NA, NA, NA, NA, NA, NA, NA	0.941239, 0.941239, 0.941239, 0.941239, 0.941239, 0.941239, 0.941239, 0.941239	IDP_T1_FAST_ROIs_L_hippocampus, IDP_T1_FAST_ROIs_R_hippocampus, HippSubfield_lh_volume_CA1-head, HippSubfield_lh_volume_Whole-hippocampal-body, HippSubfield_rh_volume_subiculum-body, HippSubfield_rh_volume_Whole-hippocampal-body, HippSubfield_rh_volume_Whole-hippocampus, Brainstem
6	chr6_149716391-149718990	149725083	chr6:149725083:C:T	149796825	chr6:149796825:G:T	NA, NA, NA, NA, NA, NA	0.936987, 0.936987, 0.936987, 0.936987, 0.936987, 0.936987	IDP_T1_FAST_ROIs_L_hippocampus, IDP_T1_FAST_ROIs_R_hippocampus, HippSubfield_lh_volume_Whole-hippocampal-body, HippSubfield_rh_volume_subiculum-body, HippSubfield_rh_volume_Whole-hippocampal-body, HippSubfield_rh_volume_Whole-hippocampus
6	chr6_149716391-149718990	149725083	chr6:149725083:C:T	149798774	chr6:149798774:A:T	NA, NA, NA	0.945487, 0.945487, 0.945487	IDP_T1_FAST_ROIs_L_hippocampus, HippSubfield_rh_volume_Whole-hippocampal-body, Brainstem
6	chr6_149716391-149718990	149725083	chr6:149725083:C:T	149798900	chr6:149798900:T:C	NA, NA	0.945487, 0.945487	IDP_T1_FAST_ROIs_L_hippocampus, HippSubfield_rh_volume_Whole-hippocampal-body
6	chr6_149716391-149718990	149725083	chr6:149725083:C:T	149799444	chr6:149799444:A:C	NA, NA, NA	0.945487, 0.945487, 0.945487	IDP_T1_FAST_ROIs_L_hippocampus, HippSubfield_rh_volume_Whole-hippocampal-body, Brainstem
6	chr6_149716391-149718990	149725083	chr6:149725083:C:T	149800557	chr6:149800557:C:T	0.611675	0.933452	IDP_T1_FAST_ROIs_L_hippocampus
6	chr6_149716391-149718990	149725083	chr6:149725083:C:T	149801253	chr6:149801253:C:G	NA	0.945487	IDP_T1_FAST_ROIs_L_hippocampus
6	chr6_149716391-149718990	149725083	chr6:149725083:C:T	149801509	chr6:149801509:G:A	NA, NA	0.945361, 0.945361	IDP_T1_FAST_ROIs_L_hippocampus, Brainstem
6	chr6_149716391-149718990	149725083	chr6:149725083:C:T	149802883	chr6:149802883:G:A	NA	0.945487	IDP_T1_FAST_ROIs_L_hippocampus
6	chr6_149716391-149718990	149725083	chr6:149725083:C:T	149803147	chr6:149803147:G:A	NA	0.945487	Brainstem
6	chr6_149716391-149718990	149725083	chr6:149725083:C:T	149806304	chr6:149806304:G:A	NA	0.945487	Brainstem
6	chr6_149716391-149718990	149725083	chr6:149725083:C:T	149808470	chr6:149808470:T:C	NA	0.941239	Brainstem
6	chr6_149716391-149718990	149725083	chr6:149725083:C:T	149809537	chr6:149809537:G:A	NA	0.941239	Brainstem
6	chr6_149716391-149718990	149725083	chr6:149725083:C:T	149809701	chr6:149809701:A:G	NA	0.941239	Brainstem
6	chr6_149716391-149718990	149725083	chr6:149725083:C:T	149810956	chr6:149810956:A:G	NA	0.941239	Brainstem
6	chr6_149716391-149718990	149725083	chr6:149725083:C:T	149812052	chr6:149812052:C:T	NA	0.945361	Brainstem
6	chr6_149716391-149718990	149725083	chr6:149725083:C:T	149812465	chr6:149812465:G:A	NA	0.945361	Brainstem
6	chr6_149716391-149718990	149725083	chr6:149725083:C:T	149812818	chr6:149812818:C:A	NA	0.941239	Brainstem
6	chr6_149716391-149718990	149725083	chr6:149725083:C:T	149812859	chr6:149812859:A:G	NA	0.941239	Brainstem
6	chr6_149716391-149718990	149725083	chr6:149725083:C:T	149816095	chr6:149816095:A:G	0.669803	0.987195	Brainstem
6	chr6_149716391-149718990	149725083	chr6:149725083:C:T	149817267	chr6:149817267:A:G	0.633666	0.982997	Brainstem
6	chr6_149716391-149718990	149725083	chr6:149725083:C:T	149817526	chr6:149817526:A:T	0.633666	0.978833	Brainstem
6	chr6_149716391-149718990	149725083	chr6:149725083:C:T	149817598	chr6:149817598:A:G	NA	0.941239	Brainstem
6	chr6_149716391-149718990	149725083	chr6:149725083:C:T	149819674	chr6:149819674:C:T	NA	0.941239	Brainstem
6	chr6_149716391-149718990	149725083	chr6:149725083:C:T	149820395	chr6:149820395:A:C	NA	0.941239	AmygNuclei_lh_volume_Corticoamygdaloid-transitio
6	chr6_149716391-149718990	149725083	chr6:149725083:C:T	149821815	chr6:149821815:A:G	NA	0.930067	Brainstem
6	chr6_149716391-149718990	149725083	chr6:149725083:C:T	149822743	chr6:149822743:T:A	NA	0.930067	Brainstem
6	chr6_149716391-149718990	149725083	chr6:149725083:C:T	149825080	chr6:149825080:G:T	NA	0.930067	Brainstem
6	chr6_149716391-149718990	149725083	chr6:149725083:C:T	149825485	chr6:149825485:C:G	NA	0.930067	Brainstem
6	chr6_149716391-149718990	149725083	chr6:149725083:C:T	149829332	chr6:149829332:A:G	NA	0.926042	Brainstem
6	chr6_149716391-149718990	149725083	chr6:149725083:C:T	149831357	chr6:149831357:T:C	NA	0.926042	Brainstem
6	chr6_149716391-149718990	149725083	chr6:149725083:C:T	149831772	chr6:149831772:A:G	NA	0.926042	Brainstem
6	chr6_149716391-149718990	149725083	chr6:149725083:C:T	149832765	chr6:149832765:T:C	NA	0.926042	Brainstem
6	chr6_149716391-149718990	149725083	chr6:149725083:C:T	149833364	chr6:149833364:C:T	0.633666	0.97865	Brainstem
6	chr6_149716391-149718990	149725083	chr6:149725083:C:T	149834111	chr6:149834111:C:T	NA, NA	0.929674, 0.929674	AmygNuclei_lh_volume_Corticoamygdaloid-transitio, Brainstem
6	chr6_149716391-149718990	149725083	chr6:149725083:C:T	149834324	chr6:149834324:A:G	NA	0.92564	AmygNuclei_lh_volume_Corticoamygdaloid-transitio
6	chr6_149716391-149718990	149725083	chr6:149725083:C:T	149835068	chr6:149835068:G:A	0.649404	0.974478	AmygNuclei_lh_volume_Corticoamygdaloid-transitio
6	chr6_149716391-149718990	149725083	chr6:149725083:C:T	149835865	chr6:149835865:A:G	NA	0.929674	AmygNuclei_lh_volume_Corticoamygdaloid-transitio
6	chr6_149716391-149718990	149725083	chr6:149725083:C:T	149837058	chr6:149837058:G:T	0.758538, 0.758538	0.970143, 0.970143	AmygNuclei_lh_volume_Corticoamygdaloid-transitio, Brainstem
6	chr6_149716391-149718990	149725083	chr6:149725083:C:T	149838917	chr6:149838917:G:A	0.806132, 0.806132	0.970143, 0.970143	AmygNuclei_lh_volume_Corticoamygdaloid-transitio, Brainstem
6	chr6_149716391-149718990	149725083	chr6:149725083:C:T	149839298	chr6:149839298:A:G	0.806132, 0.806132	0.970143, 0.970143	AmygNuclei_lh_volume_Corticoamygdaloid-transitio, Brainstem
6	chr6_149716391-149718990	149725083	chr6:149725083:C:T	149839815	chr6:149839815:C:T	0.806132, 0.806132	0.970143, 0.970143	AmygNuclei_lh_volume_Corticoamygdaloid-transitio, Brainstem
6	chr6_149716391-149718990	149725083	chr6:149725083:C:T	149839978	chr6:149839978:G:A	0.630647, 0.630647	0.974478, 0.974478	AmygNuclei_lh_volume_Corticoamygdaloid-transitio, Brainstem
6	chr6_149716391-149718990	149725083	chr6:149725083:C:T	149842775	chr6:149842775:T:C	0.806132	0.970143	Brainstem
6	chr6_149716391-149718990	149725083	chr6:149725083:C:T	149843242	chr6:149843242:G:A	0.778437	0.970143	Brainstem
6	chr6_149821761-149821890	149834324	chr6:149834324:A:G	149553763	chr6:149553763:T:G	0.690067, 0.690067, 0.690067, 0.690067, 0.690067, 0.690067, 0.690067, 0.690067, 0.690067, 0.690067	0.88479, 0.88479, 0.88479, 0.88479, 0.88479, 0.88479, 0.88479, 0.88479, 0.88479, 0.88479	IDP_T1_FAST_ROIs_R_hippocampus, aseg_global_volume_Brain-Stem, HippSubfield_lh_volume_Whole-hippocampal-body, HippSubfield_lh_volume_Whole-hippocampus, HippSubfield_rh_volume_subiculum-body, HippSubfield_rh_volume_subiculum-head, HippSubfield_rh_volume_CA1-head, HippSubfield_rh_volume_Whole-hippocampus, Brainstem_global_volume_Pons, Brainstem_global_volume_Whole-brainstem
6	chr6_149821761-149821890	149834324	chr6:149834324:A:G	149556109	chr6:149556109:A:G	0.690067, 0.690067, 0.690067, 0.690067, 0.690067, 0.690067, 0.690067, 0.690067, 0.690067, 0.690067, 0.690067	0.881005, 0.881005, 0.881005, 0.881005, 0.881005, 0.881005, 0.881005, 0.881005, 0.881005, 0.881005, 0.881005	IDP_T1_FAST_ROIs_R_hippocampus, aseg_global_volume_Brain-Stem, HippSubfield_lh_volume_Whole-hippocampal-body, HippSubfield_lh_volume_Whole-hippocampus, HippSubfield_rh_volume_subiculum-body, HippSubfield_rh_volume_subiculum-head, HippSubfield_rh_volume_CA1-head, HippSubfield_rh_volume_Whole-hippocampus, Brainstem_global_volume_Pons, Brainstem_global_volume_Whole-brainstem, Brainstem
6	chr6_149821761-149821890	149834324	chr6:149834324:A:G	149558971	chr6:149558971:T:C	0.618445, 0.618445, 0.618445, 0.618445, 0.618445, 0.618445, 0.618445, 0.618445, 0.618445, 0.618445	0.876765, 0.876765, 0.876765, 0.876765, 0.876765, 0.876765, 0.876765, 0.876765, 0.876765, 0.876765	IDP_T1_FAST_ROIs_R_hippocampus, aseg_global_volume_Brain-Stem, HippSubfield_lh_volume_Whole-hippocampal-body, HippSubfield_lh_volume_Whole-hippocampus, HippSubfield_rh_volume_subiculum-body, HippSubfield_rh_volume_subiculum-head, HippSubfield_rh_volume_CA1-head, HippSubfield_rh_volume_Whole-hippocampus, Brainstem_global_volume_Pons, Brainstem_global_volume_Whole-brainstem
6	chr6_149821761-149821890	149834324	chr6:149834324:A:G	149563244	chr6:149563244:T:C	0.661793, 0.661793, 0.661793, 0.661793, 0.661793, 0.661793, 0.661793, 0.661793, 0.661793, 0.661793, 0.661793	0.877313, 0.877313, 0.877313, 0.877313, 0.877313, 0.877313, 0.877313, 0.877313, 0.877313, 0.877313, 0.877313	IDP_T1_FAST_ROIs_R_hippocampus, aseg_global_volume_Brain-Stem, HippSubfield_lh_volume_Whole-hippocampal-body, HippSubfield_lh_volume_Whole-hippocampus, HippSubfield_rh_volume_subiculum-body, HippSubfield_rh_volume_subiculum-head, HippSubfield_rh_volume_CA1-head, HippSubfield_rh_volume_Whole-hippocampus, Brainstem_global_volume_Pons, Brainstem_global_volume_Whole-brainstem, Brainstem
6	chr6_149821761-149821890	149834324	chr6:149834324:A:G	149563461	chr6:149563461:T:C	0.661793, 0.661793, 0.661793, 0.661793, 0.661793, 0.661793, 0.661793, 0.661793, 0.661793, 0.661793, 0.661793	0.877313, 0.877313, 0.877313, 0.877313, 0.877313, 0.877313, 0.877313, 0.877313, 0.877313, 0.877313, 0.877313	IDP_T1_FAST_ROIs_R_hippocampus, aseg_global_volume_Brain-Stem, HippSubfield_lh_volume_Whole-hippocampal-body, HippSubfield_lh_volume_Whole-hippocampus, HippSubfield_rh_volume_subiculum-body, HippSubfield_rh_volume_subiculum-head, HippSubfield_rh_volume_CA1-head, HippSubfield_rh_volume_Whole-hippocampus, Brainstem_global_volume_Pons, Brainstem_global_volume_Whole-brainstem, Brainstem
6	chr6_149821761-149821890	149834324	chr6:149834324:A:G	149566308	chr6:149566308:T:C	NA, NA, NA, NA, NA, NA, NA, NA, NA, NA, NA, NA, NA, NA, NA, NA	0.81293, 0.81293, 0.81293, 0.81293, 0.81293, 0.81293, 0.81293, 0.81293, 0.81293, 0.81293, 0.81293, 0.81293, 0.81293, 0.81293, 0.81293, 0.81293	IDP_T1_FAST_ROIs_L_hippocampus, IDP_T1_FAST_ROIs_R_hippocampus, aseg_global_volume_Brain-Stem, aseg_lh_volume_VentralDC, aseg_rh_volume_VentralDC, HippSubfield_lh_volume_Whole-hippocampal-body, HippSubfield_lh_volume_Whole-hippocampal-head, HippSubfield_lh_volume_Whole-hippocampus, HippSubfield_rh_volume_subiculum-body, HippSubfield_rh_volume_subiculum-head, HippSubfield_rh_volume_CA1-head, HippSubfield_rh_volume_Whole-hippocampal-head, HippSubfield_rh_volume_Whole-hippocampus, Brainstem_global_volume_Pons, Brainstem_global_volume_Midbrain, Brainstem_global_volume_Whole-brainstem
6	chr6_149821761-149821890	149834324	chr6:149834324:A:G	149567128	chr6:149567128:G:A	0.661793, 0.661793, 0.661793, 0.661793, 0.661793, 0.661793, 0.661793, 0.661793, 0.661793, 0.661793, 0.661793	0.88479, 0.88479, 0.88479, 0.88479, 0.88479, 0.88479, 0.88479, 0.88479, 0.88479, 0.88479, 0.88479	IDP_T1_FAST_ROIs_R_hippocampus, aseg_global_volume_Brain-Stem, HippSubfield_lh_volume_Whole-hippocampal-body, HippSubfield_lh_volume_Whole-hippocampus, HippSubfield_rh_volume_subiculum-body, HippSubfield_rh_volume_subiculum-head, HippSubfield_rh_volume_CA1-head, HippSubfield_rh_volume_Whole-hippocampus, Brainstem_global_volume_Pons, Brainstem_global_volume_Whole-brainstem, Brainstem
6	chr6_149821761-149821890	149834324	chr6:149834324:A:G	149568917	chr6:149568917:T:C	NA	0.644483	Brainstem
6	chr6_149821761-149821890	149834324	chr6:149834324:A:G	149570534	chr6:149570534:CAA:C	NA, NA, NA, NA, NA, NA, NA, NA, NA, NA, NA, NA, NA, NA	0.821142, 0.821142, 0.821142, 0.821142, 0.821142, 0.821142, 0.821142, 0.821142, 0.821142, 0.821142, 0.821142, 0.821142, 0.821142, 0.821142	IDP_T1_FAST_ROIs_L_hippocampus, IDP_T1_FAST_ROIs_R_hippocampus, aseg_lh_volume_VentralDC, aseg_rh_volume_VentralDC, HippSubfield_lh_volume_Whole-hippocampal-body, HippSubfield_lh_volume_Whole-hippocampal-head, HippSubfield_lh_volume_Whole-hippocampus, HippSubfield_rh_volume_subiculum-body, HippSubfield_rh_volume_subiculum-head, HippSubfield_rh_volume_CA1-head, HippSubfield_rh_volume_Whole-hippocampal-head, HippSubfield_rh_volume_Whole-hippocampus, Brainstem_global_volume_Midbrain, Brainstem_global_volume_Whole-brainstem
6	chr6_149821761-149821890	149834324	chr6:149834324:A:G	149575182	chr6:149575182:T:C	NA, NA, NA, NA, NA, NA, NA, NA, NA, NA, NA, NA, NA, NA, NA, NA, NA, NA, NA	0.85586, 0.85586, 0.85586, 0.85586, 0.85586, 0.85586, 0.85586, 0.85586, 0.85586, 0.85586, 0.85586, 0.85586, 0.85586, 0.85586, 0.85586, 0.85586, 0.85586, 0.85586, 0.85586	IDP_T1_FAST_ROIs_L_hippocampus, IDP_T1_FAST_ROIs_R_hippocampus, aseg_global_volume_SubCortGray, aseg_global_volume_Brain-Stem, aseg_lh_volume_VentralDC, aseg_rh_volume_VentralDC, HippSubfield_lh_volume_subiculum-head, HippSubfield_lh_volume_Whole-hippocampal-body, HippSubfield_lh_volume_Whole-hippocampal-head, HippSubfield_lh_volume_Whole-hippocampus, HippSubfield_rh_volume_subiculum-body, HippSubfield_rh_volume_subiculum-head, HippSubfield_rh_volume_CA1-head, HippSubfield_rh_volume_Whole-hippocampal-head, HippSubfield_rh_volume_Whole-hippocampus, Brainstem_global_volume_Pons, Brainstem_global_volume_Midbrain, Brainstem_global_volume_Whole-brainstem, Brainstem
6	chr6_149821761-149821890	149834324	chr6:149834324:A:G	149575540	chr6:149575540:C:G	NA, NA, NA, NA, NA, NA, NA, NA, NA, NA, NA, NA, NA, NA, NA, NA, NA, NA, NA	0.875099, 0.875099, 0.875099, 0.875099, 0.875099, 0.875099, 0.875099, 0.875099, 0.875099, 0.875099, 0.875099, 0.875099, 0.875099, 0.875099, 0.875099, 0.875099, 0.875099, 0.875099, 0.875099	IDP_T1_FAST_ROIs_L_hippocampus, IDP_T1_FAST_ROIs_R_hippocampus, aseg_global_volume_SubCortGray, aseg_global_volume_Brain-Stem, aseg_lh_volume_VentralDC, aseg_rh_volume_VentralDC, HippSubfield_lh_volume_subiculum-head, HippSubfield_lh_volume_Whole-hippocampal-body, HippSubfield_lh_volume_Whole-hippocampal-head, HippSubfield_lh_volume_Whole-hippocampus, HippSubfield_rh_volume_Hippocampal-tail, HippSubfield_rh_volume_subiculum-body, HippSubfield_rh_volume_subiculum-head, HippSubfield_rh_volume_CA1-head, HippSubfield_rh_volume_Whole-hippocampal-head, HippSubfield_rh_volume_Whole-hippocampus, Brainstem_global_volume_Pons, Brainstem_global_volume_Midbrain, Brainstem_global_volume_Whole-brainstem
6	chr6_149821761-149821890	149834324	chr6:149834324:A:G	149576319	chr6:149576319:A:G	0.721099, 0.721099, 0.721099, 0.721099, 0.721099, 0.721099, 0.721099, 0.721099, 0.721099, 0.721099, 0.721099, 0.721099, 0.721099, 0.721099, 0.721099, 0.721099, 0.721099, 0.721099, 0.721099, 0.721099, 0.721099	0.925306, 0.925306, 0.925306, 0.925306, 0.925306, 0.925306, 0.925306, 0.925306, 0.925306, 0.925306, 0.925306, 0.925306, 0.925306, 0.925306, 0.925306, 0.925306, 0.925306, 0.925306, 0.925306, 0.925306, 0.925306	IDP_T1_FAST_ROIs_L_hippocampus, IDP_T1_FAST_ROIs_R_hippocampus, aseg_global_volume_SubCortGray, aseg_global_volume_Brain-Stem, aseg_lh_volume_VentralDC, aseg_rh_volume_VentralDC, HippSubfield_lh_volume_subiculum-head, HippSubfield_lh_volume_CA1-head, HippSubfield_lh_volume_Whole-hippocampal-body, HippSubfield_lh_volume_Whole-hippocampal-head, HippSubfield_lh_volume_Whole-hippocampus, HippSubfield_rh_volume_Hippocampal-tail, HippSubfield_rh_volume_subiculum-body, HippSubfield_rh_volume_subiculum-head, HippSubfield_rh_volume_CA1-head, HippSubfield_rh_volume_Whole-hippocampal-head, HippSubfield_rh_volume_Whole-hippocampus, Brainstem_global_volume_Pons, Brainstem_global_volume_Midbrain, Brainstem_global_volume_Whole-brainstem, Brainstem
6	chr6_149821761-149821890	149834324	chr6:149834324:A:G	149579515	chr6:149579515:ACT:A	NA, NA, NA, NA, NA, NA, NA, NA, NA, NA, NA, NA, NA, NA, NA, NA, NA, NA, NA	0.829413, 0.829413, 0.829413, 0.829413, 0.829413, 0.829413, 0.829413, 0.829413, 0.829413, 0.829413, 0.829413, 0.829413, 0.829413, 0.829413, 0.829413, 0.829413, 0.829413, 0.829413, 0.829413	IDP_T1_FAST_ROIs_L_hippocampus, IDP_T1_FAST_ROIs_R_hippocampus, aseg_global_volume_SubCortGray, aseg_global_volume_Brain-Stem, aseg_lh_volume_VentralDC, aseg_rh_volume_VentralDC, HippSubfield_lh_volume_subiculum-head, HippSubfield_lh_volume_Whole-hippocampal-body, HippSubfield_lh_volume_Whole-hippocampal-head, HippSubfield_lh_volume_Whole-hippocampus, HippSubfield_rh_volume_subiculum-body, HippSubfield_rh_volume_subiculum-head, HippSubfield_rh_volume_CA1-head, HippSubfield_rh_volume_Whole-hippocampal-body, HippSubfield_rh_volume_Whole-hippocampal-head, HippSubfield_rh_volume_Whole-hippocampus, Brainstem_global_volume_Pons, Brainstem_global_volume_Midbrain, Brainstem_global_volume_Whole-brainstem
6	chr6_149821761-149821890	149834324	chr6:149834324:A:G	149582978	chr6:149582978:T:TGTA	0.681849, 0.681849, 0.681849, 0.681849, 0.681849, 0.681849, 0.681849, 0.681849, 0.681849, 0.681849, 0.681849, 0.681849, 0.681849, 0.681849, 0.681849, 0.681849, 0.681849, 0.681849, 0.681849	0.892403, 0.892403, 0.892403, 0.892403, 0.892403, 0.892403, 0.892403, 0.892403, 0.892403, 0.892403, 0.892403, 0.892403, 0.892403, 0.892403, 0.892403, 0.892403, 0.892403, 0.892403, 0.892403	IDP_T1_FAST_ROIs_L_hippocampus, IDP_T1_FAST_ROIs_R_hippocampus, aseg_global_volume_SubCortGray, aseg_global_volume_Brain-Stem, aseg_lh_volume_VentralDC, aseg_rh_volume_VentralDC, HippSubfield_lh_volume_subiculum-head, HippSubfield_lh_volume_Whole-hippocampal-body, HippSubfield_lh_volume_Whole-hippocampal-head, HippSubfield_lh_volume_Whole-hippocampus, HippSubfield_rh_volume_Hippocampal-tail, HippSubfield_rh_volume_subiculum-body, HippSubfield_rh_volume_subiculum-head, HippSubfield_rh_volume_CA1-head, HippSubfield_rh_volume_Whole-hippocampal-head, HippSubfield_rh_volume_Whole-hippocampus, Brainstem_global_volume_Pons, Brainstem_global_volume_Midbrain, Brainstem_global_volume_Whole-brainstem
6	chr6_149821761-149821890	149834324	chr6:149834324:A:G	149585576	chr6:149585576:T:G	NA, NA, NA, NA, NA, NA, NA, NA, NA, NA, NA, NA, NA, NA, NA, NA, NA, NA	0.841482, 0.841482, 0.841482, 0.841482, 0.841482, 0.841482, 0.841482, 0.841482, 0.841482, 0.841482, 0.841482, 0.841482, 0.841482, 0.841482, 0.841482, 0.841482, 0.841482, 0.841482	IDP_T1_FAST_ROIs_R_hippocampus, aseg_global_volume_Brain-Stem, aseg_lh_volume_VentralDC, aseg_rh_volume_VentralDC, HippSubfield_lh_volume_subiculum-head, HippSubfield_lh_volume_CA1-head, HippSubfield_lh_volume_Whole-hippocampal-body, HippSubfield_lh_volume_Whole-hippocampal-head, HippSubfield_lh_volume_Whole-hippocampus, HippSubfield_rh_volume_subiculum-body, HippSubfield_rh_volume_subiculum-head, HippSubfield_rh_volume_CA1-head, HippSubfield_rh_volume_Whole-hippocampal-head, HippSubfield_rh_volume_Whole-hippocampus, Brainstem_global_volume_Pons, Brainstem_global_volume_Midbrain, Brainstem_global_volume_Whole-brainstem, Brainstem
6	chr6_149821761-149821890	149834324	chr6:149834324:A:G	149588241	chr6:149588241:T:G	NA, NA, NA, NA, NA, NA, NA, NA, NA, NA, NA, NA, NA, NA, NA, NA, NA, NA, NA, NA	0.87025, 0.87025, 0.87025, 0.87025, 0.87025, 0.87025, 0.87025, 0.87025, 0.87025, 0.87025, 0.87025, 0.87025, 0.87025, 0.87025, 0.87025, 0.87025, 0.87025, 0.87025, 0.87025, 0.87025	IDP_T1_FAST_ROIs_L_hippocampus, IDP_T1_FAST_ROIs_R_hippocampus, aseg_global_volume_SubCortGray, aseg_global_volume_Brain-Stem, aseg_lh_volume_VentralDC, aseg_rh_volume_VentralDC, HippSubfield_lh_volume_subiculum-head, HippSubfield_lh_volume_CA1-head, HippSubfield_lh_volume_Whole-hippocampal-body, HippSubfield_lh_volume_Whole-hippocampal-head, HippSubfield_lh_volume_Whole-hippocampus, HippSubfield_rh_volume_Hippocampal-tail, HippSubfield_rh_volume_subiculum-body, HippSubfield_rh_volume_subiculum-head, HippSubfield_rh_volume_CA1-head, HippSubfield_rh_volume_Whole-hippocampal-head, HippSubfield_rh_volume_Whole-hippocampus, Brainstem_global_volume_Pons, Brainstem_global_volume_Midbrain, Brainstem_global_volume_Whole-brainstem
6	chr6_149821761-149821890	149834324	chr6:149834324:A:G	149588355	chr6:149588355:C:T	NA, NA, NA, NA, NA, NA, NA, NA, NA, NA, NA, NA, NA, NA, NA, NA, NA, NA, NA	0.750919, 0.750919, 0.750919, 0.750919, 0.750919, 0.750919, 0.750919, 0.750919, 0.750919, 0.750919, 0.750919, 0.750919, 0.750919, 0.750919, 0.750919, 0.750919, 0.750919, 0.750919, 0.750919	IDP_T1_FAST_ROIs_R_hippocampus, aseg_global_volume_SubCortGray, aseg_global_volume_Brain-Stem, aseg_rh_volume_VentralDC, HippSubfield_lh_volume_subiculum-head, HippSubfield_lh_volume_CA1-head, HippSubfield_lh_volume_Whole-hippocampal-body, HippSubfield_lh_volume_Whole-hippocampal-head, HippSubfield_lh_volume_Whole-hippocampus, HippSubfield_rh_volume_Hippocampal-tail, HippSubfield_rh_volume_subiculum-body, HippSubfield_rh_volume_subiculum-head, HippSubfield_rh_volume_CA1-head, HippSubfield_rh_volume_Whole-hippocampal-head, HippSubfield_rh_volume_Whole-hippocampus, Brainstem_global_volume_Pons, Brainstem_global_volume_Midbrain, Brainstem_global_volume_Whole-brainstem, Brainstem
6	chr6_149821761-149821890	149834324	chr6:149834324:A:G	149588797	chr6:149588797:T:C	NA, NA, NA, NA, NA, NA, NA, NA, NA, NA, NA, NA, NA, NA, NA, NA, NA, NA, NA, NA, NA, NA	0.86585, 0.86585, 0.86585, 0.86585, 0.86585, 0.86585, 0.86585, 0.86585, 0.86585, 0.86585, 0.86585, 0.86585, 0.86585, 0.86585, 0.86585, 0.86585, 0.86585, 0.86585, 0.86585, 0.86585, 0.86585, 0.86585	IDP_T1_FAST_ROIs_L_hippocampus, IDP_T1_FAST_ROIs_R_hippocampus, aseg_global_volume_SubCortGray, aseg_global_volume_Brain-Stem, aseg_lh_volume_VentralDC, aseg_rh_volume_VentralDC, HippSubfield_lh_volume_subiculum-head, HippSubfield_lh_volume_CA1-head, HippSubfield_lh_volume_Whole-hippocampal-body, HippSubfield_lh_volume_Whole-hippocampal-head, HippSubfield_lh_volume_Whole-hippocampus, HippSubfield_rh_volume_Hippocampal-tail, HippSubfield_rh_volume_subiculum-body, HippSubfield_rh_volume_subiculum-head, HippSubfield_rh_volume_CA1-head, HippSubfield_rh_volume_Whole-hippocampal-body, HippSubfield_rh_volume_Whole-hippocampal-head, HippSubfield_rh_volume_Whole-hippocampus, Brainstem_global_volume_Pons, Brainstem_global_volume_Midbrain, Brainstem_global_volume_Whole-brainstem, Brainstem
6	chr6_149821761-149821890	149834324	chr6:149834324:A:G	149589051	chr6:149589051:G:A	NA, NA, NA, NA, NA, NA, NA, NA, NA, NA, NA, NA, NA, NA, NA, NA, NA, NA, NA, NA	0.826154, 0.826154, 0.826154, 0.826154, 0.826154, 0.826154, 0.826154, 0.826154, 0.826154, 0.826154, 0.826154, 0.826154, 0.826154, 0.826154, 0.826154, 0.826154, 0.826154, 0.826154, 0.826154, 0.826154	IDP_T1_FAST_ROIs_L_hippocampus, IDP_T1_FAST_ROIs_R_hippocampus, aseg_global_volume_SubCortGray, aseg_global_volume_Brain-Stem, aseg_lh_volume_VentralDC, aseg_rh_volume_VentralDC, HippSubfield_lh_volume_subiculum-head, HippSubfield_lh_volume_Whole-hippocampal-body, HippSubfield_lh_volume_Whole-hippocampal-head, HippSubfield_lh_volume_Whole-hippocampus, HippSubfield_rh_volume_subiculum-body, HippSubfield_rh_volume_subiculum-head, HippSubfield_rh_volume_CA1-head, HippSubfield_rh_volume_Whole-hippocampal-body, HippSubfield_rh_volume_Whole-hippocampal-head, HippSubfield_rh_volume_Whole-hippocampus, Brainstem_global_volume_Pons, Brainstem_global_volume_Midbrain, Brainstem_global_volume_Whole-brainstem, Brainstem
6	chr6_149821761-149821890	149834324	chr6:149834324:A:G	149592448	chr6:149592448:C:T	NA, NA, NA, NA, NA, NA, NA, NA, NA, NA, NA, NA, NA, NA, NA, NA, NA, NA	0.826269, 0.826269, 0.826269, 0.826269, 0.826269, 0.826269, 0.826269, 0.826269, 0.826269, 0.826269, 0.826269, 0.826269, 0.826269, 0.826269, 0.826269, 0.826269, 0.826269, 0.826269	IDP_T1_FAST_ROIs_L_hippocampus, IDP_T1_FAST_ROIs_R_hippocampus, aseg_global_volume_SubCortGray, aseg_global_volume_Brain-Stem, aseg_lh_volume_VentralDC, aseg_rh_volume_VentralDC, HippSubfield_lh_volume_subiculum-head, HippSubfield_lh_volume_Whole-hippocampal-body, HippSubfield_lh_volume_Whole-hippocampal-head, HippSubfield_lh_volume_Whole-hippocampus, HippSubfield_rh_volume_subiculum-body, HippSubfield_rh_volume_subiculum-head, HippSubfield_rh_volume_CA1-head, HippSubfield_rh_volume_Whole-hippocampal-head, HippSubfield_rh_volume_Whole-hippocampus, Brainstem_global_volume_Pons, Brainstem_global_volume_Midbrain, Brainstem_global_volume_Whole-brainstem
6	chr6_149821761-149821890	149834324	chr6:149834324:A:G	149592731	chr6:149592731:T:G	NA, NA, NA, NA, NA, NA, NA, NA, NA, NA, NA, NA, NA, NA, NA, NA, NA, NA	0.833335, 0.833335, 0.833335, 0.833335, 0.833335, 0.833335, 0.833335, 0.833335, 0.833335, 0.833335, 0.833335, 0.833335, 0.833335, 0.833335, 0.833335, 0.833335, 0.833335, 0.833335	IDP_T1_FAST_ROIs_L_hippocampus, IDP_T1_FAST_ROIs_R_hippocampus, aseg_global_volume_SubCortGray, aseg_global_volume_Brain-Stem, aseg_lh_volume_VentralDC, aseg_rh_volume_VentralDC, HippSubfield_lh_volume_subiculum-head, HippSubfield_lh_volume_Whole-hippocampal-body, HippSubfield_lh_volume_Whole-hippocampal-head, HippSubfield_lh_volume_Whole-hippocampus, HippSubfield_rh_volume_subiculum-body, HippSubfield_rh_volume_subiculum-head, HippSubfield_rh_volume_CA1-head, HippSubfield_rh_volume_Whole-hippocampal-head, HippSubfield_rh_volume_Whole-hippocampus, Brainstem_global_volume_Pons, Brainstem_global_volume_Midbrain, Brainstem_global_volume_Whole-brainstem
6	chr6_149821761-149821890	149834324	chr6:149834324:A:G	149593202	chr6:149593202:GA:G	NA, NA, NA, NA, NA, NA, NA, NA, NA, NA, NA, NA, NA, NA, NA, NA, NA, NA	0.833335, 0.833335, 0.833335, 0.833335, 0.833335, 0.833335, 0.833335, 0.833335, 0.833335, 0.833335, 0.833335, 0.833335, 0.833335, 0.833335, 0.833335, 0.833335, 0.833335, 0.833335	IDP_T1_FAST_ROIs_L_hippocampus, IDP_T1_FAST_ROIs_R_hippocampus, aseg_global_volume_SubCortGray, aseg_global_volume_Brain-Stem, aseg_lh_volume_VentralDC, aseg_rh_volume_VentralDC, HippSubfield_lh_volume_subiculum-head, HippSubfield_lh_volume_Whole-hippocampal-body, HippSubfield_lh_volume_Whole-hippocampal-head, HippSubfield_lh_volume_Whole-hippocampus, HippSubfield_rh_volume_subiculum-body, HippSubfield_rh_volume_subiculum-head, HippSubfield_rh_volume_CA1-head, HippSubfield_rh_volume_Whole-hippocampal-head, HippSubfield_rh_volume_Whole-hippocampus, Brainstem_global_volume_Pons, Brainstem_global_volume_Midbrain, Brainstem_global_volume_Whole-brainstem
6	chr6_149821761-149821890	149834324	chr6:149834324:A:G	149593917	chr6:149593917:C:T	NA, NA, NA, NA, NA, NA, NA, NA, NA, NA, NA, NA, NA, NA, NA, NA, NA, NA, NA, NA	0.836628, 0.836628, 0.836628, 0.836628, 0.836628, 0.836628, 0.836628, 0.836628, 0.836628, 0.836628, 0.836628, 0.836628, 0.836628, 0.836628, 0.836628, 0.836628, 0.836628, 0.836628, 0.836628, 0.836628	IDP_T1_FAST_ROIs_L_hippocampus, IDP_T1_FAST_ROIs_R_hippocampus, aseg_global_volume_SubCortGray, aseg_global_volume_Brain-Stem, aseg_lh_volume_VentralDC, aseg_rh_volume_VentralDC, HippSubfield_lh_volume_subiculum-head, HippSubfield_lh_volume_Whole-hippocampal-body, HippSubfield_lh_volume_Whole-hippocampal-head, HippSubfield_lh_volume_Whole-hippocampus, HippSubfield_rh_volume_subiculum-body, HippSubfield_rh_volume_subiculum-head, HippSubfield_rh_volume_CA1-head, HippSubfield_rh_volume_Whole-hippocampal-body, HippSubfield_rh_volume_Whole-hippocampal-head, HippSubfield_rh_volume_Whole-hippocampus, Brainstem_global_volume_Pons, Brainstem_global_volume_Midbrain, Brainstem_global_volume_Whole-brainstem, Brainstem
6	chr6_149821761-149821890	149834324	chr6:149834324:A:G	149594921	chr6:149594921:T:A	0.715223, 0.715223, 0.715223, 0.715223, 0.715223, 0.715223, 0.715223, 0.715223, 0.715223, 0.715223, 0.715223, 0.715223, 0.715223, 0.715223, 0.715223, 0.715223, 0.715223, 0.715223, 0.715223, 0.715223, 0.715223	0.920867, 0.920867, 0.920867, 0.920867, 0.920867, 0.920867, 0.920867, 0.920867, 0.920867, 0.920867, 0.920867, 0.920867, 0.920867, 0.920867, 0.920867, 0.920867, 0.920867, 0.920867, 0.920867, 0.920867, 0.920867	IDP_T1_FAST_ROIs_L_hippocampus, IDP_T1_FAST_ROIs_R_hippocampus, aseg_global_volume_SubCortGray, aseg_global_volume_Brain-Stem, aseg_lh_volume_VentralDC, aseg_rh_volume_VentralDC, HippSubfield_lh_volume_subiculum-head, HippSubfield_lh_volume_CA1-head, HippSubfield_lh_volume_Whole-hippocampal-body, HippSubfield_lh_volume_Whole-hippocampal-head, HippSubfield_lh_volume_Whole-hippocampus, HippSubfield_rh_volume_Hippocampal-tail, HippSubfield_rh_volume_subiculum-body, HippSubfield_rh_volume_subiculum-head, HippSubfield_rh_volume_CA1-head, HippSubfield_rh_volume_Whole-hippocampal-head, HippSubfield_rh_volume_Whole-hippocampus, Brainstem_global_volume_Pons, Brainstem_global_volume_Midbrain, Brainstem_global_volume_Whole-brainstem, Brainstem
6	chr6_149821761-149821890	149834324	chr6:149834324:A:G	149596021	chr6:149596021:G:A	NA, NA, NA, NA, NA, NA, NA, NA, NA, NA, NA, NA, NA, NA, NA, NA, NA, NA, NA	0.839949, 0.839949, 0.839949, 0.839949, 0.839949, 0.839949, 0.839949, 0.839949, 0.839949, 0.839949, 0.839949, 0.839949, 0.839949, 0.839949, 0.839949, 0.839949, 0.839949, 0.839949, 0.839949	IDP_T1_FAST_ROIs_L_hippocampus, IDP_T1_FAST_ROIs_R_hippocampus, aseg_global_volume_SubCortGray, aseg_global_volume_Brain-Stem, aseg_lh_volume_VentralDC, aseg_rh_volume_VentralDC, HippSubfield_lh_volume_subiculum-head, HippSubfield_lh_volume_Whole-hippocampal-body, HippSubfield_lh_volume_Whole-hippocampal-head, HippSubfield_lh_volume_Whole-hippocampus, HippSubfield_rh_volume_subiculum-body, HippSubfield_rh_volume_subiculum-head, HippSubfield_rh_volume_CA1-head, HippSubfield_rh_volume_Whole-hippocampal-head, HippSubfield_rh_volume_Whole-hippocampus, Brainstem_global_volume_Pons, Brainstem_global_volume_Midbrain, Brainstem_global_volume_Whole-brainstem, Brainstem
6	chr6_149821761-149821890	149834324	chr6:149834324:A:G	149596311	chr6:149596311:G:A	NA, NA, NA, NA, NA, NA, NA, NA, NA, NA, NA, NA, NA, NA, NA, NA, NA, NA, NA	0.839949, 0.839949, 0.839949, 0.839949, 0.839949, 0.839949, 0.839949, 0.839949, 0.839949, 0.839949, 0.839949, 0.839949, 0.839949, 0.839949, 0.839949, 0.839949, 0.839949, 0.839949, 0.839949	IDP_T1_FAST_ROIs_L_hippocampus, IDP_T1_FAST_ROIs_R_hippocampus, aseg_global_volume_SubCortGray, aseg_global_volume_Brain-Stem, aseg_lh_volume_VentralDC, aseg_rh_volume_VentralDC, HippSubfield_lh_volume_subiculum-head, HippSubfield_lh_volume_Whole-hippocampal-body, HippSubfield_lh_volume_Whole-hippocampal-head, HippSubfield_lh_volume_Whole-hippocampus, HippSubfield_rh_volume_subiculum-body, HippSubfield_rh_volume_subiculum-head, HippSubfield_rh_volume_CA1-head, HippSubfield_rh_volume_Whole-hippocampal-head, HippSubfield_rh_volume_Whole-hippocampus, Brainstem_global_volume_Pons, Brainstem_global_volume_Midbrain, Brainstem_global_volume_Whole-brainstem, Brainstem
6	chr6_149821761-149821890	149834324	chr6:149834324:A:G	149596392	chr6:149596392:A:G	0.715223, 0.715223, 0.715223, 0.715223, 0.715223, 0.715223, 0.715223, 0.715223, 0.715223, 0.715223, 0.715223, 0.715223, 0.715223, 0.715223, 0.715223, 0.715223, 0.715223, 0.715223, 0.715223, 0.715223, 0.715223	0.916958, 0.916958, 0.916958, 0.916958, 0.916958, 0.916958, 0.916958, 0.916958, 0.916958, 0.916958, 0.916958, 0.916958, 0.916958, 0.916958, 0.916958, 0.916958, 0.916958, 0.916958, 0.916958, 0.916958, 0.916958	IDP_T1_FAST_ROIs_L_hippocampus, IDP_T1_FAST_ROIs_R_hippocampus, aseg_global_volume_SubCortGray, aseg_global_volume_Brain-Stem, aseg_lh_volume_VentralDC, aseg_rh_volume_VentralDC, HippSubfield_lh_volume_subiculum-head, HippSubfield_lh_volume_CA1-head, HippSubfield_lh_volume_Whole-hippocampal-body, HippSubfield_lh_volume_Whole-hippocampal-head, HippSubfield_lh_volume_Whole-hippocampus, HippSubfield_rh_volume_Hippocampal-tail, HippSubfield_rh_volume_subiculum-body, HippSubfield_rh_volume_subiculum-head, HippSubfield_rh_volume_CA1-head, HippSubfield_rh_volume_Whole-hippocampal-head, HippSubfield_rh_volume_Whole-hippocampus, Brainstem_global_volume_Pons, Brainstem_global_volume_Midbrain, Brainstem_global_volume_Whole-brainstem, Brainstem
6	chr6_149821761-149821890	149834324	chr6:149834324:A:G	149598007	chr6:149598007:T:G	0.715223, 0.715223, 0.715223, 0.715223, 0.715223, 0.715223, 0.715223, 0.715223, 0.715223, 0.715223, 0.715223, 0.715223, 0.715223, 0.715223, 0.715223, 0.715223, 0.715223, 0.715223, 0.715223, 0.715223, 0.715223	0.920867, 0.920867, 0.920867, 0.920867, 0.920867, 0.920867, 0.920867, 0.920867, 0.920867, 0.920867, 0.920867, 0.920867, 0.920867, 0.920867, 0.920867, 0.920867, 0.920867, 0.920867, 0.920867, 0.920867, 0.920867	IDP_T1_FAST_ROIs_L_hippocampus, IDP_T1_FAST_ROIs_R_hippocampus, aseg_global_volume_SubCortGray, aseg_global_volume_Brain-Stem, aseg_lh_volume_VentralDC, aseg_rh_volume_VentralDC, HippSubfield_lh_volume_subiculum-head, HippSubfield_lh_volume_CA1-head, HippSubfield_lh_volume_Whole-hippocampal-body, HippSubfield_lh_volume_Whole-hippocampal-head, HippSubfield_lh_volume_Whole-hippocampus, HippSubfield_rh_volume_Hippocampal-tail, HippSubfield_rh_volume_subiculum-body, HippSubfield_rh_volume_subiculum-head, HippSubfield_rh_volume_CA1-head, HippSubfield_rh_volume_Whole-hippocampal-head, HippSubfield_rh_volume_Whole-hippocampus, Brainstem_global_volume_Pons, Brainstem_global_volume_Midbrain, Brainstem_global_volume_Whole-brainstem, Brainstem
6	chr6_149821761-149821890	149834324	chr6:149834324:A:G	149598747	chr6:149598747:AAAC:A	NA, NA, NA, NA, NA, NA, NA, NA, NA, NA, NA, NA, NA, NA, NA, NA, NA, NA	0.836628, 0.836628, 0.836628, 0.836628, 0.836628, 0.836628, 0.836628, 0.836628, 0.836628, 0.836628, 0.836628, 0.836628, 0.836628, 0.836628, 0.836628, 0.836628, 0.836628, 0.836628	IDP_T1_FAST_ROIs_L_hippocampus, IDP_T1_FAST_ROIs_R_hippocampus, aseg_global_volume_SubCortGray, aseg_global_volume_Brain-Stem, aseg_lh_volume_VentralDC, aseg_rh_volume_VentralDC, HippSubfield_lh_volume_subiculum-head, HippSubfield_lh_volume_Whole-hippocampal-body, HippSubfield_lh_volume_Whole-hippocampal-head, HippSubfield_lh_volume_Whole-hippocampus, HippSubfield_rh_volume_subiculum-body, HippSubfield_rh_volume_subiculum-head, HippSubfield_rh_volume_CA1-head, HippSubfield_rh_volume_Whole-hippocampal-head, HippSubfield_rh_volume_Whole-hippocampus, Brainstem_global_volume_Pons, Brainstem_global_volume_Midbrain, Brainstem_global_volume_Whole-brainstem
6	chr6_149821761-149821890	149834324	chr6:149834324:A:G	149599113	chr6:149599113:C:T	NA, NA, NA, NA, NA, NA, NA, NA, NA, NA, NA, NA, NA, NA, NA, NA, NA, NA, NA	0.822921, 0.822921, 0.822921, 0.822921, 0.822921, 0.822921, 0.822921, 0.822921, 0.822921, 0.822921, 0.822921, 0.822921, 0.822921, 0.822921, 0.822921, 0.822921, 0.822921, 0.822921, 0.822921	IDP_T1_FAST_ROIs_L_hippocampus, IDP_T1_FAST_ROIs_R_hippocampus, aseg_global_volume_SubCortGray, aseg_global_volume_Brain-Stem, aseg_lh_volume_VentralDC, aseg_rh_volume_VentralDC, HippSubfield_lh_volume_subiculum-head, HippSubfield_lh_volume_Whole-hippocampal-body, HippSubfield_lh_volume_Whole-hippocampal-head, HippSubfield_lh_volume_Whole-hippocampus, HippSubfield_rh_volume_subiculum-body, HippSubfield_rh_volume_subiculum-head, HippSubfield_rh_volume_CA1-head, HippSubfield_rh_volume_Whole-hippocampal-head, HippSubfield_rh_volume_Whole-hippocampus, Brainstem_global_volume_Pons, Brainstem_global_volume_Midbrain, Brainstem_global_volume_Whole-brainstem, Brainstem
6	chr6_149821761-149821890	149834324	chr6:149834324:A:G	149600252	chr6:149600252:G:A	NA, NA, NA, NA, NA, NA, NA, NA, NA, NA, NA, NA, NA, NA, NA, NA, NA, NA, NA, NA, NA	0.886132, 0.886132, 0.886132, 0.886132, 0.886132, 0.886132, 0.886132, 0.886132, 0.886132, 0.886132, 0.886132, 0.886132, 0.886132, 0.886132, 0.886132, 0.886132, 0.886132, 0.886132, 0.886132, 0.886132, 0.886132	IDP_T1_FAST_ROIs_L_hippocampus, IDP_T1_FAST_ROIs_R_hippocampus, aseg_global_volume_SubCortGray, aseg_global_volume_Brain-Stem, aseg_lh_volume_VentralDC, aseg_rh_volume_VentralDC, HippSubfield_lh_volume_subiculum-head, HippSubfield_lh_volume_CA1-head, HippSubfield_lh_volume_Whole-hippocampal-body, HippSubfield_lh_volume_Whole-hippocampal-head, HippSubfield_lh_volume_Whole-hippocampus, HippSubfield_rh_volume_Hippocampal-tail, HippSubfield_rh_volume_subiculum-body, HippSubfield_rh_volume_subiculum-head, HippSubfield_rh_volume_CA1-head, HippSubfield_rh_volume_Whole-hippocampal-head, HippSubfield_rh_volume_Whole-hippocampus, Brainstem_global_volume_Pons, Brainstem_global_volume_Midbrain, Brainstem_global_volume_Whole-brainstem, Brainstem
6	chr6_149821761-149821890	149834324	chr6:149834324:A:G	149600862	chr6:149600862:G:A	NA, NA, NA, NA, NA, NA, NA, NA, NA, NA, NA, NA, NA, NA, NA, NA, NA, NA, NA, NA	0.890074, 0.890074, 0.890074, 0.890074, 0.890074, 0.890074, 0.890074, 0.890074, 0.890074, 0.890074, 0.890074, 0.890074, 0.890074, 0.890074, 0.890074, 0.890074, 0.890074, 0.890074, 0.890074, 0.890074	IDP_T1_FAST_ROIs_L_hippocampus, IDP_T1_FAST_ROIs_R_hippocampus, aseg_global_volume_SubCortGray, aseg_global_volume_Brain-Stem, aseg_lh_volume_VentralDC, aseg_rh_volume_VentralDC, HippSubfield_lh_volume_subiculum-head, HippSubfield_lh_volume_CA1-head, HippSubfield_lh_volume_Whole-hippocampal-body, HippSubfield_lh_volume_Whole-hippocampal-head, HippSubfield_lh_volume_Whole-hippocampus, HippSubfield_rh_volume_Hippocampal-tail, HippSubfield_rh_volume_subiculum-body, HippSubfield_rh_volume_subiculum-head, HippSubfield_rh_volume_CA1-head, HippSubfield_rh_volume_Whole-hippocampal-head, HippSubfield_rh_volume_Whole-hippocampus, Brainstem_global_volume_Pons, Brainstem_global_volume_Midbrain, Brainstem_global_volume_Whole-brainstem
6	chr6_149821761-149821890	149834324	chr6:149834324:A:G	149603650	chr6:149603650:A:T	NA, NA, NA, NA, NA, NA, NA, NA, NA, NA, NA, NA, NA, NA, NA, NA, NA, NA, NA, NA, NA	0.890074, 0.890074, 0.890074, 0.890074, 0.890074, 0.890074, 0.890074, 0.890074, 0.890074, 0.890074, 0.890074, 0.890074, 0.890074, 0.890074, 0.890074, 0.890074, 0.890074, 0.890074, 0.890074, 0.890074, 0.890074	IDP_T1_FAST_ROIs_L_hippocampus, IDP_T1_FAST_ROIs_R_hippocampus, aseg_global_volume_SubCortGray, aseg_global_volume_Brain-Stem, aseg_lh_volume_VentralDC, aseg_rh_volume_VentralDC, HippSubfield_lh_volume_subiculum-head, HippSubfield_lh_volume_CA1-head, HippSubfield_lh_volume_Whole-hippocampal-body, HippSubfield_lh_volume_Whole-hippocampal-head, HippSubfield_lh_volume_Whole-hippocampus, HippSubfield_rh_volume_Hippocampal-tail, HippSubfield_rh_volume_subiculum-body, HippSubfield_rh_volume_subiculum-head, HippSubfield_rh_volume_CA1-head, HippSubfield_rh_volume_Whole-hippocampal-head, HippSubfield_rh_volume_Whole-hippocampus, Brainstem_global_volume_Pons, Brainstem_global_volume_Midbrain, Brainstem_global_volume_Whole-brainstem, Brainstem
6	chr6_149821761-149821890	149834324	chr6:149834324:A:G	149607655	chr6:149607655:C:T	0.681849, 0.681849, 0.681849, 0.681849, 0.681849, 0.681849, 0.681849, 0.681849, 0.681849, 0.681849, 0.681849, 0.681849, 0.681849, 0.681849, 0.681849, 0.681849, 0.681849, 0.681849, 0.681849, 0.681849, 0.681849	0.920867, 0.920867, 0.920867, 0.920867, 0.920867, 0.920867, 0.920867, 0.920867, 0.920867, 0.920867, 0.920867, 0.920867, 0.920867, 0.920867, 0.920867, 0.920867, 0.920867, 0.920867, 0.920867, 0.920867, 0.920867	IDP_T1_FAST_ROIs_L_hippocampus, IDP_T1_FAST_ROIs_R_hippocampus, aseg_global_volume_SubCortGray, aseg_global_volume_Brain-Stem, aseg_lh_volume_VentralDC, aseg_rh_volume_VentralDC, HippSubfield_lh_volume_subiculum-head, HippSubfield_lh_volume_CA1-head, HippSubfield_lh_volume_Whole-hippocampal-body, HippSubfield_lh_volume_Whole-hippocampal-head, HippSubfield_lh_volume_Whole-hippocampus, HippSubfield_rh_volume_Hippocampal-tail, HippSubfield_rh_volume_subiculum-body, HippSubfield_rh_volume_subiculum-head, HippSubfield_rh_volume_CA1-head, HippSubfield_rh_volume_Whole-hippocampal-head, HippSubfield_rh_volume_Whole-hippocampus, Brainstem_global_volume_Pons, Brainstem_global_volume_Midbrain, Brainstem_global_volume_Whole-brainstem, Brainstem
6	chr6_149821761-149821890	149834324	chr6:149834324:A:G	149608038	chr6:149608038:C:A	NA, NA, NA, NA, NA, NA, NA, NA, NA, NA, NA, NA, NA, NA, NA, NA, NA, NA, NA, NA, NA	0.864433, 0.864433, 0.864433, 0.864433, 0.864433, 0.864433, 0.864433, 0.864433, 0.864433, 0.864433, 0.864433, 0.864433, 0.864433, 0.864433, 0.864433, 0.864433, 0.864433, 0.864433, 0.864433, 0.864433, 0.864433	IDP_T1_FAST_ROIs_L_hippocampus, IDP_T1_FAST_ROIs_R_hippocampus, aseg_global_volume_SubCortGray, aseg_global_volume_Brain-Stem, aseg_lh_volume_VentralDC, aseg_rh_volume_VentralDC, HippSubfield_lh_volume_subiculum-head, HippSubfield_lh_volume_CA1-head, HippSubfield_lh_volume_Whole-hippocampal-body, HippSubfield_lh_volume_Whole-hippocampal-head, HippSubfield_lh_volume_Whole-hippocampus, HippSubfield_rh_volume_Hippocampal-tail, HippSubfield_rh_volume_subiculum-body, HippSubfield_rh_volume_subiculum-head, HippSubfield_rh_volume_CA1-head, HippSubfield_rh_volume_Whole-hippocampal-head, HippSubfield_rh_volume_Whole-hippocampus, Brainstem_global_volume_Pons, Brainstem_global_volume_Midbrain, Brainstem_global_volume_Whole-brainstem, Brainstem
6	chr6_149821761-149821890	149834324	chr6:149834324:A:G	149609680	chr6:149609680:A:G	NA, NA, NA, NA, NA, NA, NA, NA, NA, NA, NA, NA, NA, NA, NA, NA, NA, NA, NA, NA, NA	0.89379, 0.89379, 0.89379, 0.89379, 0.89379, 0.89379, 0.89379, 0.89379, 0.89379, 0.89379, 0.89379, 0.89379, 0.89379, 0.89379, 0.89379, 0.89379, 0.89379, 0.89379, 0.89379, 0.89379, 0.89379	IDP_T1_FAST_ROIs_L_hippocampus, IDP_T1_FAST_ROIs_R_hippocampus, aseg_global_volume_SubCortGray, aseg_global_volume_Brain-Stem, aseg_lh_volume_VentralDC, aseg_rh_volume_VentralDC, HippSubfield_lh_volume_subiculum-head, HippSubfield_lh_volume_CA1-head, HippSubfield_lh_volume_Whole-hippocampal-body, HippSubfield_lh_volume_Whole-hippocampal-head, HippSubfield_lh_volume_Whole-hippocampus, HippSubfield_rh_volume_Hippocampal-tail, HippSubfield_rh_volume_subiculum-body, HippSubfield_rh_volume_subiculum-head, HippSubfield_rh_volume_CA1-head, HippSubfield_rh_volume_Whole-hippocampal-head, HippSubfield_rh_volume_Whole-hippocampus, Brainstem_global_volume_Pons, Brainstem_global_volume_Midbrain, Brainstem_global_volume_Whole-brainstem, Brainstem
6	chr6_149821761-149821890	149834324	chr6:149834324:A:G	149610982	chr6:149610982:A:G	NA, NA, NA, NA, NA, NA, NA, NA, NA, NA, NA, NA, NA, NA, NA, NA, NA, NA, NA, NA	0.89379, 0.89379, 0.89379, 0.89379, 0.89379, 0.89379, 0.89379, 0.89379, 0.89379, 0.89379, 0.89379, 0.89379, 0.89379, 0.89379, 0.89379, 0.89379, 0.89379, 0.89379, 0.89379, 0.89379	IDP_T1_FAST_ROIs_L_hippocampus, IDP_T1_FAST_ROIs_R_hippocampus, aseg_global_volume_SubCortGray, aseg_global_volume_Brain-Stem, aseg_lh_volume_VentralDC, aseg_rh_volume_VentralDC, HippSubfield_lh_volume_subiculum-head, HippSubfield_lh_volume_CA1-head, HippSubfield_lh_volume_Whole-hippocampal-body, HippSubfield_lh_volume_Whole-hippocampal-head, HippSubfield_lh_volume_Whole-hippocampus, HippSubfield_rh_volume_Hippocampal-tail, HippSubfield_rh_volume_subiculum-body, HippSubfield_rh_volume_subiculum-head, HippSubfield_rh_volume_CA1-head, HippSubfield_rh_volume_Whole-hippocampal-head, HippSubfield_rh_volume_Whole-hippocampus, Brainstem_global_volume_Pons, Brainstem_global_volume_Midbrain, Brainstem_global_volume_Whole-brainstem
6	chr6_149821761-149821890	149834324	chr6:149834324:A:G	149612718	chr6:149612718:C:T	NA, NA, NA, NA, NA, NA, NA, NA, NA, NA, NA, NA, NA, NA, NA, NA, NA, NA, NA, NA, NA	0.886389, 0.886389, 0.886389, 0.886389, 0.886389, 0.886389, 0.886389, 0.886389, 0.886389, 0.886389, 0.886389, 0.886389, 0.886389, 0.886389, 0.886389, 0.886389, 0.886389, 0.886389, 0.886389, 0.886389, 0.886389	IDP_T1_FAST_ROIs_L_hippocampus, IDP_T1_FAST_ROIs_R_hippocampus, aseg_global_volume_SubCortGray, aseg_global_volume_Brain-Stem, aseg_lh_volume_VentralDC, aseg_rh_volume_VentralDC, HippSubfield_lh_volume_subiculum-head, HippSubfield_lh_volume_CA1-head, HippSubfield_lh_volume_Whole-hippocampal-body, HippSubfield_lh_volume_Whole-hippocampal-head, HippSubfield_lh_volume_Whole-hippocampus, HippSubfield_rh_volume_Hippocampal-tail, HippSubfield_rh_volume_subiculum-body, HippSubfield_rh_volume_subiculum-head, HippSubfield_rh_volume_CA1-head, HippSubfield_rh_volume_Whole-hippocampal-head, HippSubfield_rh_volume_Whole-hippocampus, Brainstem_global_volume_Pons, Brainstem_global_volume_Midbrain, Brainstem_global_volume_Whole-brainstem, Brainstem
6	chr6_149821761-149821890	149834324	chr6:149834324:A:G	149613040	chr6:149613040:T:C	NA, NA, NA, NA, NA, NA, NA, NA, NA, NA, NA, NA, NA, NA, NA, NA, NA, NA, NA, NA, NA	0.890074, 0.890074, 0.890074, 0.890074, 0.890074, 0.890074, 0.890074, 0.890074, 0.890074, 0.890074, 0.890074, 0.890074, 0.890074, 0.890074, 0.890074, 0.890074, 0.890074, 0.890074, 0.890074, 0.890074, 0.890074	IDP_T1_FAST_ROIs_L_hippocampus, IDP_T1_FAST_ROIs_R_hippocampus, aseg_global_volume_SubCortGray, aseg_global_volume_Brain-Stem, aseg_lh_volume_VentralDC, aseg_rh_volume_VentralDC, HippSubfield_lh_volume_subiculum-head, HippSubfield_lh_volume_CA1-head, HippSubfield_lh_volume_Whole-hippocampal-body, HippSubfield_lh_volume_Whole-hippocampal-head, HippSubfield_lh_volume_Whole-hippocampus, HippSubfield_rh_volume_Hippocampal-tail, HippSubfield_rh_volume_subiculum-body, HippSubfield_rh_volume_subiculum-head, HippSubfield_rh_volume_CA1-head, HippSubfield_rh_volume_Whole-hippocampal-body, HippSubfield_rh_volume_Whole-hippocampal-head, HippSubfield_rh_volume_Whole-hippocampus, Brainstem_global_volume_Pons, Brainstem_global_volume_Midbrain, Brainstem_global_volume_Whole-brainstem
6	chr6_149821761-149821890	149834324	chr6:149834324:A:G	149613041	chr6:149613041:G:A	NA, NA, NA, NA, NA, NA, NA, NA, NA, NA, NA, NA, NA, NA, NA, NA, NA, NA, NA, NA	0.886389, 0.886389, 0.886389, 0.886389, 0.886389, 0.886389, 0.886389, 0.886389, 0.886389, 0.886389, 0.886389, 0.886389, 0.886389, 0.886389, 0.886389, 0.886389, 0.886389, 0.886389, 0.886389, 0.886389	IDP_T1_FAST_ROIs_L_hippocampus, IDP_T1_FAST_ROIs_R_hippocampus, aseg_global_volume_SubCortGray, aseg_global_volume_Brain-Stem, aseg_lh_volume_VentralDC, aseg_rh_volume_VentralDC, HippSubfield_lh_volume_subiculum-head, HippSubfield_lh_volume_CA1-head, HippSubfield_lh_volume_Whole-hippocampal-body, HippSubfield_lh_volume_Whole-hippocampal-head, HippSubfield_lh_volume_Whole-hippocampus, HippSubfield_rh_volume_Hippocampal-tail, HippSubfield_rh_volume_subiculum-body, HippSubfield_rh_volume_subiculum-head, HippSubfield_rh_volume_CA1-head, HippSubfield_rh_volume_Whole-hippocampal-head, HippSubfield_rh_volume_Whole-hippocampus, Brainstem_global_volume_Pons, Brainstem_global_volume_Midbrain, Brainstem_global_volume_Whole-brainstem
6	chr6_149821761-149821890	149834324	chr6:149834324:A:G	149613607	chr6:149613607:T:C	NA, NA, NA, NA, NA, NA, NA, NA, NA, NA, NA, NA, NA, NA, NA, NA, NA, NA, NA, NA, NA	0.913082, 0.913082, 0.913082, 0.913082, 0.913082, 0.913082, 0.913082, 0.913082, 0.913082, 0.913082, 0.913082, 0.913082, 0.913082, 0.913082, 0.913082, 0.913082, 0.913082, 0.913082, 0.913082, 0.913082, 0.913082	IDP_T1_FAST_ROIs_L_hippocampus, IDP_T1_FAST_ROIs_R_hippocampus, aseg_global_volume_SubCortGray, aseg_global_volume_Brain-Stem, aseg_lh_volume_VentralDC, aseg_rh_volume_VentralDC, HippSubfield_lh_volume_subiculum-head, HippSubfield_lh_volume_CA1-head, HippSubfield_lh_volume_Whole-hippocampal-body, HippSubfield_lh_volume_Whole-hippocampal-head, HippSubfield_lh_volume_Whole-hippocampus, HippSubfield_rh_volume_Hippocampal-tail, HippSubfield_rh_volume_subiculum-body, HippSubfield_rh_volume_subiculum-head, HippSubfield_rh_volume_CA1-head, HippSubfield_rh_volume_Whole-hippocampal-head, HippSubfield_rh_volume_Whole-hippocampus, Brainstem_global_volume_Pons, Brainstem_global_volume_Midbrain, Brainstem_global_volume_Whole-brainstem, Brainstem
6	chr6_149821761-149821890	149834324	chr6:149834324:A:G	149616188	chr6:149616188:C:T	NA, NA, NA, NA, NA, NA, NA, NA, NA, NA, NA, NA, NA, NA, NA, NA, NA, NA, NA, NA, NA	0.913584, 0.913584, 0.913584, 0.913584, 0.913584, 0.913584, 0.913584, 0.913584, 0.913584, 0.913584, 0.913584, 0.913584, 0.913584, 0.913584, 0.913584, 0.913584, 0.913584, 0.913584, 0.913584, 0.913584, 0.913584	IDP_T1_FAST_ROIs_L_hippocampus, IDP_T1_FAST_ROIs_R_hippocampus, aseg_global_volume_SubCortGray, aseg_global_volume_Brain-Stem, aseg_lh_volume_VentralDC, aseg_rh_volume_VentralDC, HippSubfield_lh_volume_subiculum-head, HippSubfield_lh_volume_CA1-head, HippSubfield_lh_volume_Whole-hippocampal-body, HippSubfield_lh_volume_Whole-hippocampal-head, HippSubfield_lh_volume_Whole-hippocampus, HippSubfield_rh_volume_Hippocampal-tail, HippSubfield_rh_volume_subiculum-body, HippSubfield_rh_volume_subiculum-head, HippSubfield_rh_volume_CA1-head, HippSubfield_rh_volume_Whole-hippocampal-head, HippSubfield_rh_volume_Whole-hippocampus, Brainstem_global_volume_Pons, Brainstem_global_volume_Midbrain, Brainstem_global_volume_Whole-brainstem, Brainstem
6	chr6_149821761-149821890	149834324	chr6:149834324:A:G	149616860	chr6:149616860:T:C	NA, NA, NA, NA, NA, NA, NA, NA, NA, NA, NA, NA, NA, NA, NA, NA, NA, NA, NA, NA	0.917421, 0.917421, 0.917421, 0.917421, 0.917421, 0.917421, 0.917421, 0.917421, 0.917421, 0.917421, 0.917421, 0.917421, 0.917421, 0.917421, 0.917421, 0.917421, 0.917421, 0.917421, 0.917421, 0.917421	IDP_T1_FAST_ROIs_L_hippocampus, IDP_T1_FAST_ROIs_R_hippocampus, aseg_global_volume_SubCortGray, aseg_global_volume_Brain-Stem, aseg_lh_volume_VentralDC, aseg_rh_volume_VentralDC, HippSubfield_lh_volume_subiculum-head, HippSubfield_lh_volume_CA1-head, HippSubfield_lh_volume_Whole-hippocampal-body, HippSubfield_lh_volume_Whole-hippocampal-head, HippSubfield_lh_volume_Whole-hippocampus, HippSubfield_rh_volume_Hippocampal-tail, HippSubfield_rh_volume_subiculum-body, HippSubfield_rh_volume_subiculum-head, HippSubfield_rh_volume_CA1-head, HippSubfield_rh_volume_Whole-hippocampal-head, HippSubfield_rh_volume_Whole-hippocampus, Brainstem_global_volume_Pons, Brainstem_global_volume_Midbrain, Brainstem_global_volume_Whole-brainstem
6	chr6_149821761-149821890	149834324	chr6:149834324:A:G	149616921	chr6:149616921:A:C	NA, NA, NA, NA, NA, NA, NA, NA, NA, NA, NA, NA, NA, NA, NA, NA, NA, NA, NA, NA, NA	0.92129, 0.92129, 0.92129, 0.92129, 0.92129, 0.92129, 0.92129, 0.92129, 0.92129, 0.92129, 0.92129, 0.92129, 0.92129, 0.92129, 0.92129, 0.92129, 0.92129, 0.92129, 0.92129, 0.92129, 0.92129	IDP_T1_FAST_ROIs_L_hippocampus, IDP_T1_FAST_ROIs_R_hippocampus, aseg_global_volume_SubCortGray, aseg_global_volume_Brain-Stem, aseg_lh_volume_VentralDC, aseg_rh_volume_VentralDC, HippSubfield_lh_volume_subiculum-head, HippSubfield_lh_volume_CA1-head, HippSubfield_lh_volume_Whole-hippocampal-body, HippSubfield_lh_volume_Whole-hippocampal-head, HippSubfield_lh_volume_Whole-hippocampus, HippSubfield_rh_volume_Hippocampal-tail, HippSubfield_rh_volume_subiculum-body, HippSubfield_rh_volume_subiculum-head, HippSubfield_rh_volume_CA1-head, HippSubfield_rh_volume_Whole-hippocampal-head, HippSubfield_rh_volume_Whole-hippocampus, Brainstem_global_volume_Pons, Brainstem_global_volume_Midbrain, Brainstem_global_volume_Whole-brainstem, Brainstem
6	chr6_149821761-149821890	149834324	chr6:149834324:A:G	149617659	chr6:149617659:A:G	NA, NA, NA, NA, NA, NA, NA, NA, NA, NA, NA, NA, NA, NA, NA, NA, NA, NA, NA, NA, NA	0.92129, 0.92129, 0.92129, 0.92129, 0.92129, 0.92129, 0.92129, 0.92129, 0.92129, 0.92129, 0.92129, 0.92129, 0.92129, 0.92129, 0.92129, 0.92129, 0.92129, 0.92129, 0.92129, 0.92129, 0.92129	IDP_T1_FAST_ROIs_L_hippocampus, IDP_T1_FAST_ROIs_R_hippocampus, aseg_global_volume_SubCortGray, aseg_global_volume_Brain-Stem, aseg_lh_volume_VentralDC, aseg_rh_volume_VentralDC, HippSubfield_lh_volume_subiculum-head, HippSubfield_lh_volume_CA1-head, HippSubfield_lh_volume_Whole-hippocampal-body, HippSubfield_lh_volume_Whole-hippocampal-head, HippSubfield_lh_volume_Whole-hippocampus, HippSubfield_rh_volume_Hippocampal-tail, HippSubfield_rh_volume_subiculum-body, HippSubfield_rh_volume_subiculum-head, HippSubfield_rh_volume_CA1-head, HippSubfield_rh_volume_Whole-hippocampal-head, HippSubfield_rh_volume_Whole-hippocampus, Brainstem_global_volume_Pons, Brainstem_global_volume_Midbrain, Brainstem_global_volume_Whole-brainstem, Brainstem
6	chr6_149821761-149821890	149834324	chr6:149834324:A:G	149617860	chr6:149617860:T:C	NA, NA, NA, NA, NA, NA, NA, NA, NA, NA, NA, NA, NA, NA, NA, NA, NA, NA, NA, NA	0.905682, 0.905682, 0.905682, 0.905682, 0.905682, 0.905682, 0.905682, 0.905682, 0.905682, 0.905682, 0.905682, 0.905682, 0.905682, 0.905682, 0.905682, 0.905682, 0.905682, 0.905682, 0.905682, 0.905682	IDP_T1_FAST_ROIs_L_hippocampus, IDP_T1_FAST_ROIs_R_hippocampus, aseg_global_volume_SubCortGray, aseg_global_volume_Brain-Stem, aseg_lh_volume_VentralDC, aseg_rh_volume_VentralDC, HippSubfield_lh_volume_subiculum-head, HippSubfield_lh_volume_CA1-head, HippSubfield_lh_volume_Whole-hippocampal-body, HippSubfield_lh_volume_Whole-hippocampal-head, HippSubfield_lh_volume_Whole-hippocampus, HippSubfield_rh_volume_Hippocampal-tail, HippSubfield_rh_volume_subiculum-body, HippSubfield_rh_volume_subiculum-head, HippSubfield_rh_volume_CA1-head, HippSubfield_rh_volume_Whole-hippocampal-head, HippSubfield_rh_volume_Whole-hippocampus, Brainstem_global_volume_Pons, Brainstem_global_volume_Midbrain, Brainstem_global_volume_Whole-brainstem
6	chr6_149821761-149821890	149834324	chr6:149834324:A:G	149617914	chr6:149617914:T:C	NA, NA, NA, NA, NA, NA, NA, NA, NA, NA, NA, NA, NA, NA, NA, NA, NA, NA, NA, NA, NA	0.913305, 0.913305, 0.913305, 0.913305, 0.913305, 0.913305, 0.913305, 0.913305, 0.913305, 0.913305, 0.913305, 0.913305, 0.913305, 0.913305, 0.913305, 0.913305, 0.913305, 0.913305, 0.913305, 0.913305, 0.913305	IDP_T1_FAST_ROIs_L_hippocampus, IDP_T1_FAST_ROIs_R_hippocampus, aseg_global_volume_SubCortGray, aseg_global_volume_Brain-Stem, aseg_lh_volume_VentralDC, aseg_rh_volume_VentralDC, HippSubfield_lh_volume_subiculum-head, HippSubfield_lh_volume_CA1-head, HippSubfield_lh_volume_Whole-hippocampal-body, HippSubfield_lh_volume_Whole-hippocampal-head, HippSubfield_lh_volume_Whole-hippocampus, HippSubfield_rh_volume_Hippocampal-tail, HippSubfield_rh_volume_subiculum-body, HippSubfield_rh_volume_subiculum-head, HippSubfield_rh_volume_CA1-head, HippSubfield_rh_volume_Whole-hippocampal-head, HippSubfield_rh_volume_Whole-hippocampus, Brainstem_global_volume_Pons, Brainstem_global_volume_Midbrain, Brainstem_global_volume_Whole-brainstem, Brainstem
6	chr6_149821761-149821890	149834324	chr6:149834324:A:G	149618427	chr6:149618427:G:A	NA, NA, NA, NA, NA, NA, NA, NA, NA, NA, NA, NA, NA, NA, NA, NA, NA, NA, NA, NA, NA	0.90978, 0.90978, 0.90978, 0.90978, 0.90978, 0.90978, 0.90978, 0.90978, 0.90978, 0.90978, 0.90978, 0.90978, 0.90978, 0.90978, 0.90978, 0.90978, 0.90978, 0.90978, 0.90978, 0.90978, 0.90978	IDP_T1_FAST_ROIs_L_hippocampus, IDP_T1_FAST_ROIs_R_hippocampus, aseg_global_volume_SubCortGray, aseg_global_volume_Brain-Stem, aseg_lh_volume_VentralDC, aseg_rh_volume_VentralDC, HippSubfield_lh_volume_subiculum-head, HippSubfield_lh_volume_CA1-head, HippSubfield_lh_volume_Whole-hippocampal-body, HippSubfield_lh_volume_Whole-hippocampal-head, HippSubfield_lh_volume_Whole-hippocampus, HippSubfield_rh_volume_Hippocampal-tail, HippSubfield_rh_volume_subiculum-body, HippSubfield_rh_volume_subiculum-head, HippSubfield_rh_volume_CA1-head, HippSubfield_rh_volume_Whole-hippocampal-head, HippSubfield_rh_volume_Whole-hippocampus, Brainstem_global_volume_Pons, Brainstem_global_volume_Midbrain, Brainstem_global_volume_Whole-brainstem, Brainstem
6	chr6_149821761-149821890	149834324	chr6:149834324:A:G	149618465	chr6:149618465:G:A	NA, NA, NA, NA, NA, NA, NA, NA, NA, NA, NA, NA, NA, NA, NA, NA, NA, NA, NA, NA	0.913584, 0.913584, 0.913584, 0.913584, 0.913584, 0.913584, 0.913584, 0.913584, 0.913584, 0.913584, 0.913584, 0.913584, 0.913584, 0.913584, 0.913584, 0.913584, 0.913584, 0.913584, 0.913584, 0.913584	IDP_T1_FAST_ROIs_L_hippocampus, IDP_T1_FAST_ROIs_R_hippocampus, aseg_global_volume_SubCortGray, aseg_global_volume_Brain-Stem, aseg_lh_volume_VentralDC, aseg_rh_volume_VentralDC, HippSubfield_lh_volume_subiculum-head, HippSubfield_lh_volume_CA1-head, HippSubfield_lh_volume_Whole-hippocampal-body, HippSubfield_lh_volume_Whole-hippocampal-head, HippSubfield_lh_volume_Whole-hippocampus, HippSubfield_rh_volume_Hippocampal-tail, HippSubfield_rh_volume_subiculum-body, HippSubfield_rh_volume_subiculum-head, HippSubfield_rh_volume_CA1-head, HippSubfield_rh_volume_Whole-hippocampal-head, HippSubfield_rh_volume_Whole-hippocampus, Brainstem_global_volume_Pons, Brainstem_global_volume_Midbrain, Brainstem_global_volume_Whole-brainstem
6	chr6_149821761-149821890	149834324	chr6:149834324:A:G	149618888	chr6:149618888:T:C	NA, NA, NA, NA, NA, NA, NA, NA, NA, NA, NA, NA, NA, NA, NA, NA, NA, NA, NA, NA	0.917421, 0.917421, 0.917421, 0.917421, 0.917421, 0.917421, 0.917421, 0.917421, 0.917421, 0.917421, 0.917421, 0.917421, 0.917421, 0.917421, 0.917421, 0.917421, 0.917421, 0.917421, 0.917421, 0.917421	IDP_T1_FAST_ROIs_L_hippocampus, IDP_T1_FAST_ROIs_R_hippocampus, aseg_global_volume_SubCortGray, aseg_global_volume_Brain-Stem, aseg_lh_volume_VentralDC, aseg_rh_volume_VentralDC, HippSubfield_lh_volume_subiculum-head, HippSubfield_lh_volume_CA1-head, HippSubfield_lh_volume_Whole-hippocampal-body, HippSubfield_lh_volume_Whole-hippocampal-head, HippSubfield_lh_volume_Whole-hippocampus, HippSubfield_rh_volume_Hippocampal-tail, HippSubfield_rh_volume_subiculum-body, HippSubfield_rh_volume_subiculum-head, HippSubfield_rh_volume_CA1-head, HippSubfield_rh_volume_Whole-hippocampal-head, HippSubfield_rh_volume_Whole-hippocampus, Brainstem_global_volume_Pons, Brainstem_global_volume_Midbrain, Brainstem_global_volume_Whole-brainstem
6	chr6_149821761-149821890	149834324	chr6:149834324:A:G	149619645	chr6:149619645:T:G	NA, NA, NA, NA, NA, NA, NA, NA, NA, NA, NA, NA, NA, NA, NA, NA, NA, NA, NA, NA, NA	0.917421, 0.917421, 0.917421, 0.917421, 0.917421, 0.917421, 0.917421, 0.917421, 0.917421, 0.917421, 0.917421, 0.917421, 0.917421, 0.917421, 0.917421, 0.917421, 0.917421, 0.917421, 0.917421, 0.917421, 0.917421	IDP_T1_FAST_ROIs_L_hippocampus, IDP_T1_FAST_ROIs_R_hippocampus, aseg_global_volume_SubCortGray, aseg_global_volume_Brain-Stem, aseg_lh_volume_VentralDC, aseg_rh_volume_VentralDC, HippSubfield_lh_volume_subiculum-head, HippSubfield_lh_volume_CA1-head, HippSubfield_lh_volume_Whole-hippocampal-body, HippSubfield_lh_volume_Whole-hippocampal-head, HippSubfield_lh_volume_Whole-hippocampus, HippSubfield_rh_volume_Hippocampal-tail, HippSubfield_rh_volume_subiculum-body, HippSubfield_rh_volume_subiculum-head, HippSubfield_rh_volume_CA1-head, HippSubfield_rh_volume_Whole-hippocampal-head, HippSubfield_rh_volume_Whole-hippocampus, Brainstem_global_volume_Pons, Brainstem_global_volume_Midbrain, Brainstem_global_volume_Whole-brainstem, Brainstem
6	chr6_149821761-149821890	149834324	chr6:149834324:A:G	149619960	chr6:149619960:TATAC:T	NA, NA, NA, NA, NA, NA, NA, NA, NA, NA, NA, NA, NA, NA, NA, NA, NA, NA, NA, NA	0.917421, 0.917421, 0.917421, 0.917421, 0.917421, 0.917421, 0.917421, 0.917421, 0.917421, 0.917421, 0.917421, 0.917421, 0.917421, 0.917421, 0.917421, 0.917421, 0.917421, 0.917421, 0.917421, 0.917421	IDP_T1_FAST_ROIs_L_hippocampus, IDP_T1_FAST_ROIs_R_hippocampus, aseg_global_volume_SubCortGray, aseg_global_volume_Brain-Stem, aseg_lh_volume_VentralDC, aseg_rh_volume_VentralDC, HippSubfield_lh_volume_subiculum-head, HippSubfield_lh_volume_CA1-head, HippSubfield_lh_volume_Whole-hippocampal-body, HippSubfield_lh_volume_Whole-hippocampal-head, HippSubfield_lh_volume_Whole-hippocampus, HippSubfield_rh_volume_Hippocampal-tail, HippSubfield_rh_volume_subiculum-body, HippSubfield_rh_volume_subiculum-head, HippSubfield_rh_volume_CA1-head, HippSubfield_rh_volume_Whole-hippocampal-head, HippSubfield_rh_volume_Whole-hippocampus, Brainstem_global_volume_Pons, Brainstem_global_volume_Midbrain, Brainstem_global_volume_Whole-brainstem
6	chr6_149821761-149821890	149834324	chr6:149834324:A:G	149620161	chr6:149620161:C:G	NA, NA, NA, NA, NA, NA, NA, NA, NA, NA, NA, NA, NA, NA, NA, NA, NA, NA, NA, NA, NA	0.917421, 0.917421, 0.917421, 0.917421, 0.917421, 0.917421, 0.917421, 0.917421, 0.917421, 0.917421, 0.917421, 0.917421, 0.917421, 0.917421, 0.917421, 0.917421, 0.917421, 0.917421, 0.917421, 0.917421, 0.917421	IDP_T1_FAST_ROIs_L_hippocampus, IDP_T1_FAST_ROIs_R_hippocampus, aseg_global_volume_SubCortGray, aseg_global_volume_Brain-Stem, aseg_lh_volume_VentralDC, aseg_rh_volume_VentralDC, HippSubfield_lh_volume_subiculum-head, HippSubfield_lh_volume_CA1-head, HippSubfield_lh_volume_Whole-hippocampal-body, HippSubfield_lh_volume_Whole-hippocampal-head, HippSubfield_lh_volume_Whole-hippocampus, HippSubfield_rh_volume_Hippocampal-tail, HippSubfield_rh_volume_subiculum-body, HippSubfield_rh_volume_subiculum-head, HippSubfield_rh_volume_CA1-head, HippSubfield_rh_volume_Whole-hippocampal-head, HippSubfield_rh_volume_Whole-hippocampus, Brainstem_global_volume_Pons, Brainstem_global_volume_Midbrain, Brainstem_global_volume_Whole-brainstem, Brainstem
6	chr6_149821761-149821890	149834324	chr6:149834324:A:G	149620485	chr6:149620485:T:G	NA, NA, NA, NA, NA, NA, NA, NA, NA, NA, NA, NA, NA, NA, NA, NA, NA, NA, NA, NA, NA	0.92129, 0.92129, 0.92129, 0.92129, 0.92129, 0.92129, 0.92129, 0.92129, 0.92129, 0.92129, 0.92129, 0.92129, 0.92129, 0.92129, 0.92129, 0.92129, 0.92129, 0.92129, 0.92129, 0.92129, 0.92129	IDP_T1_FAST_ROIs_L_hippocampus, IDP_T1_FAST_ROIs_R_hippocampus, aseg_global_volume_SubCortGray, aseg_global_volume_Brain-Stem, aseg_lh_volume_VentralDC, aseg_rh_volume_VentralDC, HippSubfield_lh_volume_subiculum-head, HippSubfield_lh_volume_CA1-head, HippSubfield_lh_volume_Whole-hippocampal-body, HippSubfield_lh_volume_Whole-hippocampal-head, HippSubfield_lh_volume_Whole-hippocampus, HippSubfield_rh_volume_Hippocampal-tail, HippSubfield_rh_volume_subiculum-body, HippSubfield_rh_volume_subiculum-head, HippSubfield_rh_volume_CA1-head, HippSubfield_rh_volume_Whole-hippocampal-head, HippSubfield_rh_volume_Whole-hippocampus, Brainstem_global_volume_Pons, Brainstem_global_volume_Midbrain, Brainstem_global_volume_Whole-brainstem, Brainstem
6	chr6_149821761-149821890	149834324	chr6:149834324:A:G	149622016	chr6:149622016:A:G	NA, NA, NA, NA, NA, NA, NA, NA, NA, NA, NA, NA, NA, NA, NA, NA, NA, NA, NA, NA, NA	0.913584, 0.913584, 0.913584, 0.913584, 0.913584, 0.913584, 0.913584, 0.913584, 0.913584, 0.913584, 0.913584, 0.913584, 0.913584, 0.913584, 0.913584, 0.913584, 0.913584, 0.913584, 0.913584, 0.913584, 0.913584	IDP_T1_FAST_ROIs_L_hippocampus, IDP_T1_FAST_ROIs_R_hippocampus, aseg_global_volume_SubCortGray, aseg_global_volume_Brain-Stem, aseg_lh_volume_VentralDC, aseg_rh_volume_VentralDC, HippSubfield_lh_volume_subiculum-head, HippSubfield_lh_volume_CA1-head, HippSubfield_lh_volume_Whole-hippocampal-body, HippSubfield_lh_volume_Whole-hippocampal-head, HippSubfield_lh_volume_Whole-hippocampus, HippSubfield_rh_volume_Hippocampal-tail, HippSubfield_rh_volume_subiculum-body, HippSubfield_rh_volume_subiculum-head, HippSubfield_rh_volume_CA1-head, HippSubfield_rh_volume_Whole-hippocampal-head, HippSubfield_rh_volume_Whole-hippocampus, Brainstem_global_volume_Pons, Brainstem_global_volume_Midbrain, Brainstem_global_volume_Whole-brainstem, Brainstem
6	chr6_149821761-149821890	149834324	chr6:149834324:A:G	149622458	chr6:149622458:A:G	NA, NA, NA, NA, NA, NA, NA, NA, NA, NA, NA, NA, NA, NA, NA, NA, NA, NA, NA, NA, NA	0.917421, 0.917421, 0.917421, 0.917421, 0.917421, 0.917421, 0.917421, 0.917421, 0.917421, 0.917421, 0.917421, 0.917421, 0.917421, 0.917421, 0.917421, 0.917421, 0.917421, 0.917421, 0.917421, 0.917421, 0.917421	IDP_T1_FAST_ROIs_L_hippocampus, IDP_T1_FAST_ROIs_R_hippocampus, aseg_global_volume_SubCortGray, aseg_global_volume_Brain-Stem, aseg_lh_volume_VentralDC, aseg_rh_volume_VentralDC, HippSubfield_lh_volume_subiculum-head, HippSubfield_lh_volume_CA1-head, HippSubfield_lh_volume_Whole-hippocampal-body, HippSubfield_lh_volume_Whole-hippocampal-head, HippSubfield_lh_volume_Whole-hippocampus, HippSubfield_rh_volume_Hippocampal-tail, HippSubfield_rh_volume_subiculum-body, HippSubfield_rh_volume_subiculum-head, HippSubfield_rh_volume_CA1-head, HippSubfield_rh_volume_Whole-hippocampal-head, HippSubfield_rh_volume_Whole-hippocampus, Brainstem_global_volume_Pons, Brainstem_global_volume_Midbrain, Brainstem_global_volume_Whole-brainstem, Brainstem
6	chr6_149821761-149821890	149834324	chr6:149834324:A:G	149622577	chr6:149622577:C:A	0.715223, 0.715223, 0.715223, 0.715223, 0.715223, 0.715223, 0.715223, 0.715223, 0.715223, 0.715223, 0.715223, 0.715223, 0.715223, 0.715223, 0.715223, 0.715223, 0.715223, 0.715223, 0.715223, 0.715223, 0.715223	0.949507, 0.949507, 0.949507, 0.949507, 0.949507, 0.949507, 0.949507, 0.949507, 0.949507, 0.949507, 0.949507, 0.949507, 0.949507, 0.949507, 0.949507, 0.949507, 0.949507, 0.949507, 0.949507, 0.949507, 0.949507	IDP_T1_FAST_ROIs_L_hippocampus, IDP_T1_FAST_ROIs_R_hippocampus, aseg_global_volume_SubCortGray, aseg_global_volume_Brain-Stem, aseg_lh_volume_VentralDC, aseg_rh_volume_VentralDC, HippSubfield_lh_volume_subiculum-head, HippSubfield_lh_volume_CA1-head, HippSubfield_lh_volume_Whole-hippocampal-body, HippSubfield_lh_volume_Whole-hippocampal-head, HippSubfield_lh_volume_Whole-hippocampus, HippSubfield_rh_volume_Hippocampal-tail, HippSubfield_rh_volume_subiculum-body, HippSubfield_rh_volume_subiculum-head, HippSubfield_rh_volume_CA1-head, HippSubfield_rh_volume_Whole-hippocampal-head, HippSubfield_rh_volume_Whole-hippocampus, Brainstem_global_volume_Pons, Brainstem_global_volume_Midbrain, Brainstem_global_volume_Whole-brainstem, Brainstem
6	chr6_149821761-149821890	149834324	chr6:149834324:A:G	149622592	chr6:149622592:A:G	NA, NA, NA, NA, NA, NA, NA, NA, NA, NA, NA, NA, NA, NA, NA, NA, NA, NA, NA, NA, NA	0.917421, 0.917421, 0.917421, 0.917421, 0.917421, 0.917421, 0.917421, 0.917421, 0.917421, 0.917421, 0.917421, 0.917421, 0.917421, 0.917421, 0.917421, 0.917421, 0.917421, 0.917421, 0.917421, 0.917421, 0.917421	IDP_T1_FAST_ROIs_L_hippocampus, IDP_T1_FAST_ROIs_R_hippocampus, aseg_global_volume_SubCortGray, aseg_global_volume_Brain-Stem, aseg_lh_volume_VentralDC, aseg_rh_volume_VentralDC, HippSubfield_lh_volume_subiculum-head, HippSubfield_lh_volume_CA1-head, HippSubfield_lh_volume_Whole-hippocampal-body, HippSubfield_lh_volume_Whole-hippocampal-head, HippSubfield_lh_volume_Whole-hippocampus, HippSubfield_rh_volume_Hippocampal-tail, HippSubfield_rh_volume_subiculum-body, HippSubfield_rh_volume_subiculum-head, HippSubfield_rh_volume_CA1-head, HippSubfield_rh_volume_Whole-hippocampal-head, HippSubfield_rh_volume_Whole-hippocampus, Brainstem_global_volume_Pons, Brainstem_global_volume_Midbrain, Brainstem_global_volume_Whole-brainstem, Brainstem
6	chr6_149821761-149821890	149834324	chr6:149834324:A:G	149622669	chr6:149622669:G:T	NA, NA, NA, NA, NA, NA, NA, NA, NA, NA, NA, NA, NA, NA, NA, NA, NA, NA, NA, NA	0.917421, 0.917421, 0.917421, 0.917421, 0.917421, 0.917421, 0.917421, 0.917421, 0.917421, 0.917421, 0.917421, 0.917421, 0.917421, 0.917421, 0.917421, 0.917421, 0.917421, 0.917421, 0.917421, 0.917421	IDP_T1_FAST_ROIs_L_hippocampus, IDP_T1_FAST_ROIs_R_hippocampus, aseg_global_volume_SubCortGray, aseg_global_volume_Brain-Stem, aseg_lh_volume_VentralDC, aseg_rh_volume_VentralDC, HippSubfield_lh_volume_subiculum-head, HippSubfield_lh_volume_CA1-head, HippSubfield_lh_volume_Whole-hippocampal-body, HippSubfield_lh_volume_Whole-hippocampal-head, HippSubfield_lh_volume_Whole-hippocampus, HippSubfield_rh_volume_Hippocampal-tail, HippSubfield_rh_volume_subiculum-body, HippSubfield_rh_volume_subiculum-head, HippSubfield_rh_volume_CA1-head, HippSubfield_rh_volume_Whole-hippocampal-head, HippSubfield_rh_volume_Whole-hippocampus, Brainstem_global_volume_Pons, Brainstem_global_volume_Midbrain, Brainstem_global_volume_Whole-brainstem
6	chr6_149821761-149821890	149834324	chr6:149834324:A:G	149622987	chr6:149622987:T:C	NA, NA, NA, NA, NA, NA, NA, NA, NA, NA, NA, NA, NA, NA, NA, NA, NA, NA, NA, NA, NA	0.917421, 0.917421, 0.917421, 0.917421, 0.917421, 0.917421, 0.917421, 0.917421, 0.917421, 0.917421, 0.917421, 0.917421, 0.917421, 0.917421, 0.917421, 0.917421, 0.917421, 0.917421, 0.917421, 0.917421, 0.917421	IDP_T1_FAST_ROIs_L_hippocampus, IDP_T1_FAST_ROIs_R_hippocampus, aseg_global_volume_SubCortGray, aseg_global_volume_Brain-Stem, aseg_lh_volume_VentralDC, aseg_rh_volume_VentralDC, HippSubfield_lh_volume_subiculum-head, HippSubfield_lh_volume_CA1-head, HippSubfield_lh_volume_Whole-hippocampal-body, HippSubfield_lh_volume_Whole-hippocampal-head, HippSubfield_lh_volume_Whole-hippocampus, HippSubfield_rh_volume_Hippocampal-tail, HippSubfield_rh_volume_subiculum-body, HippSubfield_rh_volume_subiculum-head, HippSubfield_rh_volume_CA1-head, HippSubfield_rh_volume_Whole-hippocampal-head, HippSubfield_rh_volume_Whole-hippocampus, Brainstem_global_volume_Pons, Brainstem_global_volume_Midbrain, Brainstem_global_volume_Whole-brainstem, Brainstem
6	chr6_149821761-149821890	149834324	chr6:149834324:A:G	149623772	chr6:149623772:T:C	NA, NA, NA, NA, NA, NA, NA, NA, NA, NA, NA, NA, NA, NA, NA, NA, NA, NA, NA, NA, NA	0.917421, 0.917421, 0.917421, 0.917421, 0.917421, 0.917421, 0.917421, 0.917421, 0.917421, 0.917421, 0.917421, 0.917421, 0.917421, 0.917421, 0.917421, 0.917421, 0.917421, 0.917421, 0.917421, 0.917421, 0.917421	IDP_T1_FAST_ROIs_L_hippocampus, IDP_T1_FAST_ROIs_R_hippocampus, aseg_global_volume_SubCortGray, aseg_global_volume_Brain-Stem, aseg_lh_volume_VentralDC, aseg_rh_volume_VentralDC, HippSubfield_lh_volume_subiculum-head, HippSubfield_lh_volume_CA1-head, HippSubfield_lh_volume_Whole-hippocampal-body, HippSubfield_lh_volume_Whole-hippocampal-head, HippSubfield_lh_volume_Whole-hippocampus, HippSubfield_rh_volume_Hippocampal-tail, HippSubfield_rh_volume_subiculum-body, HippSubfield_rh_volume_subiculum-head, HippSubfield_rh_volume_CA1-head, HippSubfield_rh_volume_Whole-hippocampal-head, HippSubfield_rh_volume_Whole-hippocampus, Brainstem_global_volume_Pons, Brainstem_global_volume_Midbrain, Brainstem_global_volume_Whole-brainstem, Brainstem
6	chr6_149821761-149821890	149834324	chr6:149834324:A:G	149625336	chr6:149625336:G:T	NA, NA, NA, NA, NA, NA, NA, NA, NA, NA, NA, NA, NA, NA, NA, NA, NA, NA, NA, NA, NA	0.917421, 0.917421, 0.917421, 0.917421, 0.917421, 0.917421, 0.917421, 0.917421, 0.917421, 0.917421, 0.917421, 0.917421, 0.917421, 0.917421, 0.917421, 0.917421, 0.917421, 0.917421, 0.917421, 0.917421, 0.917421	IDP_T1_FAST_ROIs_L_hippocampus, IDP_T1_FAST_ROIs_R_hippocampus, aseg_global_volume_SubCortGray, aseg_global_volume_Brain-Stem, aseg_lh_volume_VentralDC, aseg_rh_volume_VentralDC, HippSubfield_lh_volume_subiculum-head, HippSubfield_lh_volume_CA1-head, HippSubfield_lh_volume_Whole-hippocampal-body, HippSubfield_lh_volume_Whole-hippocampal-head, HippSubfield_lh_volume_Whole-hippocampus, HippSubfield_rh_volume_Hippocampal-tail, HippSubfield_rh_volume_subiculum-body, HippSubfield_rh_volume_subiculum-head, HippSubfield_rh_volume_CA1-head, HippSubfield_rh_volume_Whole-hippocampal-head, HippSubfield_rh_volume_Whole-hippocampus, Brainstem_global_volume_Pons, Brainstem_global_volume_Midbrain, Brainstem_global_volume_Whole-brainstem, Brainstem
6	chr6_149821761-149821890	149834324	chr6:149834324:A:G	149626749	chr6:149626749:T:C	NA, NA, NA, NA, NA, NA, NA, NA, NA, NA, NA, NA, NA, NA, NA, NA, NA, NA, NA, NA, NA	0.92129, 0.92129, 0.92129, 0.92129, 0.92129, 0.92129, 0.92129, 0.92129, 0.92129, 0.92129, 0.92129, 0.92129, 0.92129, 0.92129, 0.92129, 0.92129, 0.92129, 0.92129, 0.92129, 0.92129, 0.92129	IDP_T1_FAST_ROIs_L_hippocampus, IDP_T1_FAST_ROIs_R_hippocampus, aseg_global_volume_SubCortGray, aseg_global_volume_Brain-Stem, aseg_lh_volume_VentralDC, aseg_rh_volume_VentralDC, HippSubfield_lh_volume_subiculum-head, HippSubfield_lh_volume_CA1-head, HippSubfield_lh_volume_Whole-hippocampal-body, HippSubfield_lh_volume_Whole-hippocampal-head, HippSubfield_lh_volume_Whole-hippocampus, HippSubfield_rh_volume_Hippocampal-tail, HippSubfield_rh_volume_subiculum-body, HippSubfield_rh_volume_subiculum-head, HippSubfield_rh_volume_CA1-head, HippSubfield_rh_volume_Whole-hippocampal-body, HippSubfield_rh_volume_Whole-hippocampal-head, HippSubfield_rh_volume_Whole-hippocampus, Brainstem_global_volume_Pons, Brainstem_global_volume_Midbrain, Brainstem_global_volume_Whole-brainstem
6	chr6_149821761-149821890	149834324	chr6:149834324:A:G	149627553	chr6:149627553:T:C	NA, NA, NA, NA, NA, NA, NA, NA, NA, NA, NA, NA, NA, NA, NA, NA, NA, NA, NA, NA, NA	0.92129, 0.92129, 0.92129, 0.92129, 0.92129, 0.92129, 0.92129, 0.92129, 0.92129, 0.92129, 0.92129, 0.92129, 0.92129, 0.92129, 0.92129, 0.92129, 0.92129, 0.92129, 0.92129, 0.92129, 0.92129	IDP_T1_FAST_ROIs_L_hippocampus, IDP_T1_FAST_ROIs_R_hippocampus, aseg_global_volume_SubCortGray, aseg_global_volume_Brain-Stem, aseg_lh_volume_VentralDC, aseg_rh_volume_VentralDC, HippSubfield_lh_volume_subiculum-head, HippSubfield_lh_volume_CA1-head, HippSubfield_lh_volume_Whole-hippocampal-body, HippSubfield_lh_volume_Whole-hippocampal-head, HippSubfield_lh_volume_Whole-hippocampus, HippSubfield_rh_volume_Hippocampal-tail, HippSubfield_rh_volume_subiculum-body, HippSubfield_rh_volume_subiculum-head, HippSubfield_rh_volume_CA1-head, HippSubfield_rh_volume_Whole-hippocampal-head, HippSubfield_rh_volume_Whole-hippocampus, Brainstem_global_volume_Pons, Brainstem_global_volume_Midbrain, Brainstem_global_volume_Whole-brainstem, Brainstem
6	chr6_149821761-149821890	149834324	chr6:149834324:A:G	149627691	chr6:149627691:G:A	NA, NA, NA, NA, NA, NA, NA, NA, NA, NA, NA, NA, NA, NA, NA, NA, NA, NA, NA, NA	0.92129, 0.92129, 0.92129, 0.92129, 0.92129, 0.92129, 0.92129, 0.92129, 0.92129, 0.92129, 0.92129, 0.92129, 0.92129, 0.92129, 0.92129, 0.92129, 0.92129, 0.92129, 0.92129, 0.92129	IDP_T1_FAST_ROIs_L_hippocampus, IDP_T1_FAST_ROIs_R_hippocampus, aseg_global_volume_SubCortGray, aseg_global_volume_Brain-Stem, aseg_lh_volume_VentralDC, aseg_rh_volume_VentralDC, HippSubfield_lh_volume_subiculum-head, HippSubfield_lh_volume_CA1-head, HippSubfield_lh_volume_Whole-hippocampal-body, HippSubfield_lh_volume_Whole-hippocampal-head, HippSubfield_lh_volume_Whole-hippocampus, HippSubfield_rh_volume_Hippocampal-tail, HippSubfield_rh_volume_subiculum-body, HippSubfield_rh_volume_subiculum-head, HippSubfield_rh_volume_CA1-head, HippSubfield_rh_volume_Whole-hippocampal-head, HippSubfield_rh_volume_Whole-hippocampus, Brainstem_global_volume_Pons, Brainstem_global_volume_Midbrain, Brainstem_global_volume_Whole-brainstem
6	chr6_149821761-149821890	149834324	chr6:149834324:A:G	149628792	chr6:149628792:C:G	NA, NA, NA, NA, NA, NA, NA, NA, NA, NA, NA, NA, NA, NA, NA, NA, NA, NA, NA, NA, NA	0.917421, 0.917421, 0.917421, 0.917421, 0.917421, 0.917421, 0.917421, 0.917421, 0.917421, 0.917421, 0.917421, 0.917421, 0.917421, 0.917421, 0.917421, 0.917421, 0.917421, 0.917421, 0.917421, 0.917421, 0.917421	IDP_T1_FAST_ROIs_L_hippocampus, IDP_T1_FAST_ROIs_R_hippocampus, aseg_global_volume_SubCortGray, aseg_global_volume_Brain-Stem, aseg_lh_volume_VentralDC, aseg_rh_volume_VentralDC, HippSubfield_lh_volume_subiculum-head, HippSubfield_lh_volume_CA1-head, HippSubfield_lh_volume_Whole-hippocampal-body, HippSubfield_lh_volume_Whole-hippocampal-head, HippSubfield_lh_volume_Whole-hippocampus, HippSubfield_rh_volume_Hippocampal-tail, HippSubfield_rh_volume_subiculum-body, HippSubfield_rh_volume_subiculum-head, HippSubfield_rh_volume_CA1-head, HippSubfield_rh_volume_Whole-hippocampal-head, HippSubfield_rh_volume_Whole-hippocampus, Brainstem_global_volume_Pons, Brainstem_global_volume_Midbrain, Brainstem_global_volume_Whole-brainstem, Brainstem
6	chr6_149821761-149821890	149834324	chr6:149834324:A:G	149628899	chr6:149628899:A:C	NA, NA, NA, NA, NA, NA, NA, NA, NA, NA, NA, NA, NA, NA, NA, NA, NA, NA, NA, NA, NA	0.92129, 0.92129, 0.92129, 0.92129, 0.92129, 0.92129, 0.92129, 0.92129, 0.92129, 0.92129, 0.92129, 0.92129, 0.92129, 0.92129, 0.92129, 0.92129, 0.92129, 0.92129, 0.92129, 0.92129, 0.92129	IDP_T1_FAST_ROIs_L_hippocampus, IDP_T1_FAST_ROIs_R_hippocampus, aseg_global_volume_SubCortGray, aseg_global_volume_Brain-Stem, aseg_lh_volume_VentralDC, aseg_rh_volume_VentralDC, HippSubfield_lh_volume_subiculum-head, HippSubfield_lh_volume_CA1-head, HippSubfield_lh_volume_Whole-hippocampal-body, HippSubfield_lh_volume_Whole-hippocampal-head, HippSubfield_lh_volume_Whole-hippocampus, HippSubfield_rh_volume_Hippocampal-tail, HippSubfield_rh_volume_subiculum-body, HippSubfield_rh_volume_subiculum-head, HippSubfield_rh_volume_CA1-head, HippSubfield_rh_volume_Whole-hippocampal-head, HippSubfield_rh_volume_Whole-hippocampus, Brainstem_global_volume_Pons, Brainstem_global_volume_Midbrain, Brainstem_global_volume_Whole-brainstem, Brainstem
6	chr6_149821761-149821890	149834324	chr6:149834324:A:G	149628912	chr6:149628912:C:T	NA, NA, NA, NA, NA, NA, NA, NA, NA, NA, NA, NA, NA, NA, NA, NA, NA, NA, NA, NA, NA	0.913584, 0.913584, 0.913584, 0.913584, 0.913584, 0.913584, 0.913584, 0.913584, 0.913584, 0.913584, 0.913584, 0.913584, 0.913584, 0.913584, 0.913584, 0.913584, 0.913584, 0.913584, 0.913584, 0.913584, 0.913584	IDP_T1_FAST_ROIs_L_hippocampus, IDP_T1_FAST_ROIs_R_hippocampus, aseg_global_volume_SubCortGray, aseg_global_volume_Brain-Stem, aseg_lh_volume_VentralDC, aseg_rh_volume_VentralDC, HippSubfield_lh_volume_subiculum-head, HippSubfield_lh_volume_CA1-head, HippSubfield_lh_volume_Whole-hippocampal-body, HippSubfield_lh_volume_Whole-hippocampal-head, HippSubfield_lh_volume_Whole-hippocampus, HippSubfield_rh_volume_Hippocampal-tail, HippSubfield_rh_volume_subiculum-body, HippSubfield_rh_volume_subiculum-head, HippSubfield_rh_volume_CA1-head, HippSubfield_rh_volume_Whole-hippocampal-head, HippSubfield_rh_volume_Whole-hippocampus, Brainstem_global_volume_Pons, Brainstem_global_volume_Midbrain, Brainstem_global_volume_Whole-brainstem, Brainstem
6	chr6_149821761-149821890	149834324	chr6:149834324:A:G	149629690	chr6:149629690:C:T	NA, NA, NA, NA, NA, NA, NA, NA, NA, NA, NA, NA, NA, NA, NA, NA, NA, NA, NA, NA	0.92129, 0.92129, 0.92129, 0.92129, 0.92129, 0.92129, 0.92129, 0.92129, 0.92129, 0.92129, 0.92129, 0.92129, 0.92129, 0.92129, 0.92129, 0.92129, 0.92129, 0.92129, 0.92129, 0.92129	IDP_T1_FAST_ROIs_L_hippocampus, IDP_T1_FAST_ROIs_R_hippocampus, aseg_global_volume_SubCortGray, aseg_global_volume_Brain-Stem, aseg_lh_volume_VentralDC, aseg_rh_volume_VentralDC, HippSubfield_lh_volume_subiculum-head, HippSubfield_lh_volume_CA1-head, HippSubfield_lh_volume_Whole-hippocampal-body, HippSubfield_lh_volume_Whole-hippocampal-head, HippSubfield_lh_volume_Whole-hippocampus, HippSubfield_rh_volume_Hippocampal-tail, HippSubfield_rh_volume_subiculum-body, HippSubfield_rh_volume_subiculum-head, HippSubfield_rh_volume_CA1-head, HippSubfield_rh_volume_Whole-hippocampal-head, HippSubfield_rh_volume_Whole-hippocampus, Brainstem_global_volume_Pons, Brainstem_global_volume_Midbrain, Brainstem_global_volume_Whole-brainstem
6	chr6_149821761-149821890	149834324	chr6:149834324:A:G	149630078	chr6:149630078:G:A	NA, NA, NA, NA, NA, NA, NA, NA, NA, NA, NA, NA, NA, NA, NA, NA, NA, NA, NA, NA, NA	0.92129, 0.92129, 0.92129, 0.92129, 0.92129, 0.92129, 0.92129, 0.92129, 0.92129, 0.92129, 0.92129, 0.92129, 0.92129, 0.92129, 0.92129, 0.92129, 0.92129, 0.92129, 0.92129, 0.92129, 0.92129	IDP_T1_FAST_ROIs_L_hippocampus, IDP_T1_FAST_ROIs_R_hippocampus, aseg_global_volume_SubCortGray, aseg_global_volume_Brain-Stem, aseg_lh_volume_VentralDC, aseg_rh_volume_VentralDC, HippSubfield_lh_volume_subiculum-head, HippSubfield_lh_volume_CA1-head, HippSubfield_lh_volume_Whole-hippocampal-body, HippSubfield_lh_volume_Whole-hippocampal-head, HippSubfield_lh_volume_Whole-hippocampus, HippSubfield_rh_volume_Hippocampal-tail, HippSubfield_rh_volume_subiculum-body, HippSubfield_rh_volume_subiculum-head, HippSubfield_rh_volume_CA1-head, HippSubfield_rh_volume_Whole-hippocampal-head, HippSubfield_rh_volume_Whole-hippocampus, Brainstem_global_volume_Pons, Brainstem_global_volume_Midbrain, Brainstem_global_volume_Whole-brainstem, Brainstem
6	chr6_149821761-149821890	149834324	chr6:149834324:A:G	149631973	chr6:149631973:A:C	NA, NA, NA, NA, NA, NA, NA, NA, NA, NA, NA, NA, NA, NA, NA, NA, NA, NA, NA, NA, NA	0.92129, 0.92129, 0.92129, 0.92129, 0.92129, 0.92129, 0.92129, 0.92129, 0.92129, 0.92129, 0.92129, 0.92129, 0.92129, 0.92129, 0.92129, 0.92129, 0.92129, 0.92129, 0.92129, 0.92129, 0.92129	IDP_T1_FAST_ROIs_L_hippocampus, IDP_T1_FAST_ROIs_R_hippocampus, aseg_global_volume_SubCortGray, aseg_global_volume_Brain-Stem, aseg_lh_volume_VentralDC, aseg_rh_volume_VentralDC, HippSubfield_lh_volume_subiculum-head, HippSubfield_lh_volume_CA1-head, HippSubfield_lh_volume_Whole-hippocampal-body, HippSubfield_lh_volume_Whole-hippocampal-head, HippSubfield_lh_volume_Whole-hippocampus, HippSubfield_rh_volume_Hippocampal-tail, HippSubfield_rh_volume_subiculum-body, HippSubfield_rh_volume_subiculum-head, HippSubfield_rh_volume_CA1-head, HippSubfield_rh_volume_Whole-hippocampal-head, HippSubfield_rh_volume_Whole-hippocampus, Brainstem_global_volume_Pons, Brainstem_global_volume_Midbrain, Brainstem_global_volume_Whole-brainstem, Brainstem
6	chr6_149821761-149821890	149834324	chr6:149834324:A:G	149632121	chr6:149632121:C:T	NA, NA, NA, NA, NA, NA, NA, NA, NA, NA, NA, NA, NA, NA, NA, NA, NA, NA, NA, NA, NA	0.913584, 0.913584, 0.913584, 0.913584, 0.913584, 0.913584, 0.913584, 0.913584, 0.913584, 0.913584, 0.913584, 0.913584, 0.913584, 0.913584, 0.913584, 0.913584, 0.913584, 0.913584, 0.913584, 0.913584, 0.913584	IDP_T1_FAST_ROIs_L_hippocampus, IDP_T1_FAST_ROIs_R_hippocampus, aseg_global_volume_SubCortGray, aseg_global_volume_Brain-Stem, aseg_lh_volume_VentralDC, aseg_rh_volume_VentralDC, HippSubfield_lh_volume_subiculum-head, HippSubfield_lh_volume_CA1-head, HippSubfield_lh_volume_Whole-hippocampal-body, HippSubfield_lh_volume_Whole-hippocampal-head, HippSubfield_lh_volume_Whole-hippocampus, HippSubfield_rh_volume_Hippocampal-tail, HippSubfield_rh_volume_subiculum-body, HippSubfield_rh_volume_subiculum-head, HippSubfield_rh_volume_CA1-head, HippSubfield_rh_volume_Whole-hippocampal-head, HippSubfield_rh_volume_Whole-hippocampus, Brainstem_global_volume_Pons, Brainstem_global_volume_Midbrain, Brainstem_global_volume_Whole-brainstem, Brainstem
6	chr6_149821761-149821890	149834324	chr6:149834324:A:G	149632845	chr6:149632845:C:T	NA, NA, NA, NA, NA, NA, NA, NA, NA, NA, NA, NA, NA, NA, NA, NA, NA, NA, NA, NA, NA	0.917421, 0.917421, 0.917421, 0.917421, 0.917421, 0.917421, 0.917421, 0.917421, 0.917421, 0.917421, 0.917421, 0.917421, 0.917421, 0.917421, 0.917421, 0.917421, 0.917421, 0.917421, 0.917421, 0.917421, 0.917421	IDP_T1_FAST_ROIs_L_hippocampus, IDP_T1_FAST_ROIs_R_hippocampus, aseg_global_volume_SubCortGray, aseg_global_volume_Brain-Stem, aseg_lh_volume_VentralDC, aseg_rh_volume_VentralDC, HippSubfield_lh_volume_subiculum-head, HippSubfield_lh_volume_CA1-head, HippSubfield_lh_volume_Whole-hippocampal-body, HippSubfield_lh_volume_Whole-hippocampal-head, HippSubfield_lh_volume_Whole-hippocampus, HippSubfield_rh_volume_Hippocampal-tail, HippSubfield_rh_volume_subiculum-body, HippSubfield_rh_volume_subiculum-head, HippSubfield_rh_volume_CA1-head, HippSubfield_rh_volume_Whole-hippocampal-head, HippSubfield_rh_volume_Whole-hippocampus, Brainstem_global_volume_Pons, Brainstem_global_volume_Midbrain, Brainstem_global_volume_Whole-brainstem, Brainstem
6	chr6_149821761-149821890	149834324	chr6:149834324:A:G	149633142	chr6:149633142:C:T	NA, NA, NA, NA, NA, NA, NA, NA, NA, NA, NA, NA, NA, NA, NA, NA, NA, NA, NA, NA, NA	0.913584, 0.913584, 0.913584, 0.913584, 0.913584, 0.913584, 0.913584, 0.913584, 0.913584, 0.913584, 0.913584, 0.913584, 0.913584, 0.913584, 0.913584, 0.913584, 0.913584, 0.913584, 0.913584, 0.913584, 0.913584	IDP_T1_FAST_ROIs_L_hippocampus, IDP_T1_FAST_ROIs_R_hippocampus, aseg_global_volume_SubCortGray, aseg_global_volume_Brain-Stem, aseg_lh_volume_VentralDC, aseg_rh_volume_VentralDC, HippSubfield_lh_volume_subiculum-head, HippSubfield_lh_volume_CA1-head, HippSubfield_lh_volume_Whole-hippocampal-body, HippSubfield_lh_volume_Whole-hippocampal-head, HippSubfield_lh_volume_Whole-hippocampus, HippSubfield_rh_volume_Hippocampal-tail, HippSubfield_rh_volume_subiculum-body, HippSubfield_rh_volume_subiculum-head, HippSubfield_rh_volume_CA1-head, HippSubfield_rh_volume_Whole-hippocampal-head, HippSubfield_rh_volume_Whole-hippocampus, Brainstem_global_volume_Pons, Brainstem_global_volume_Midbrain, Brainstem_global_volume_Whole-brainstem, Brainstem
6	chr6_149821761-149821890	149834324	chr6:149834324:A:G	149633256	chr6:149633256:C:T	NA, NA, NA, NA, NA, NA, NA, NA, NA, NA, NA, NA, NA, NA, NA, NA, NA, NA, NA, NA, NA	0.913584, 0.913584, 0.913584, 0.913584, 0.913584, 0.913584, 0.913584, 0.913584, 0.913584, 0.913584, 0.913584, 0.913584, 0.913584, 0.913584, 0.913584, 0.913584, 0.913584, 0.913584, 0.913584, 0.913584, 0.913584	IDP_T1_FAST_ROIs_L_hippocampus, IDP_T1_FAST_ROIs_R_hippocampus, aseg_global_volume_SubCortGray, aseg_global_volume_Brain-Stem, aseg_lh_volume_VentralDC, aseg_rh_volume_VentralDC, HippSubfield_lh_volume_subiculum-head, HippSubfield_lh_volume_CA1-head, HippSubfield_lh_volume_Whole-hippocampal-body, HippSubfield_lh_volume_Whole-hippocampal-head, HippSubfield_lh_volume_Whole-hippocampus, HippSubfield_rh_volume_Hippocampal-tail, HippSubfield_rh_volume_subiculum-body, HippSubfield_rh_volume_subiculum-head, HippSubfield_rh_volume_CA1-head, HippSubfield_rh_volume_Whole-hippocampal-head, HippSubfield_rh_volume_Whole-hippocampus, Brainstem_global_volume_Pons, Brainstem_global_volume_Midbrain, Brainstem_global_volume_Whole-brainstem, Brainstem
6	chr6_149821761-149821890	149834324	chr6:149834324:A:G	149633501	chr6:149633501:T:C	NA, NA, NA, NA, NA, NA, NA, NA, NA, NA, NA, NA, NA, NA, NA, NA, NA, NA, NA, NA, NA	0.917421, 0.917421, 0.917421, 0.917421, 0.917421, 0.917421, 0.917421, 0.917421, 0.917421, 0.917421, 0.917421, 0.917421, 0.917421, 0.917421, 0.917421, 0.917421, 0.917421, 0.917421, 0.917421, 0.917421, 0.917421	IDP_T1_FAST_ROIs_L_hippocampus, IDP_T1_FAST_ROIs_R_hippocampus, aseg_global_volume_SubCortGray, aseg_global_volume_Brain-Stem, aseg_lh_volume_VentralDC, aseg_rh_volume_VentralDC, HippSubfield_lh_volume_subiculum-head, HippSubfield_lh_volume_CA1-head, HippSubfield_lh_volume_Whole-hippocampal-body, HippSubfield_lh_volume_Whole-hippocampal-head, HippSubfield_lh_volume_Whole-hippocampus, HippSubfield_rh_volume_Hippocampal-tail, HippSubfield_rh_volume_subiculum-body, HippSubfield_rh_volume_subiculum-head, HippSubfield_rh_volume_CA1-head, HippSubfield_rh_volume_Whole-hippocampal-head, HippSubfield_rh_volume_Whole-hippocampus, Brainstem_global_volume_Pons, Brainstem_global_volume_Midbrain, Brainstem_global_volume_Whole-brainstem, Brainstem
6	chr6_149821761-149821890	149834324	chr6:149834324:A:G	149633663	chr6:149633663:A:G	NA, NA, NA, NA, NA, NA, NA, NA, NA, NA, NA, NA, NA, NA, NA, NA, NA, NA, NA, NA, NA	0.917421, 0.917421, 0.917421, 0.917421, 0.917421, 0.917421, 0.917421, 0.917421, 0.917421, 0.917421, 0.917421, 0.917421, 0.917421, 0.917421, 0.917421, 0.917421, 0.917421, 0.917421, 0.917421, 0.917421, 0.917421	IDP_T1_FAST_ROIs_L_hippocampus, IDP_T1_FAST_ROIs_R_hippocampus, aseg_global_volume_SubCortGray, aseg_global_volume_Brain-Stem, aseg_lh_volume_VentralDC, aseg_rh_volume_VentralDC, HippSubfield_lh_volume_subiculum-head, HippSubfield_lh_volume_CA1-head, HippSubfield_lh_volume_Whole-hippocampal-body, HippSubfield_lh_volume_Whole-hippocampal-head, HippSubfield_lh_volume_Whole-hippocampus, HippSubfield_rh_volume_Hippocampal-tail, HippSubfield_rh_volume_subiculum-body, HippSubfield_rh_volume_subiculum-head, HippSubfield_rh_volume_CA1-head, HippSubfield_rh_volume_Whole-hippocampal-head, HippSubfield_rh_volume_Whole-hippocampus, Brainstem_global_volume_Pons, Brainstem_global_volume_Midbrain, Brainstem_global_volume_Whole-brainstem, Brainstem
6	chr6_149821761-149821890	149834324	chr6:149834324:A:G	149633832	chr6:149633832:C:T	NA, NA, NA, NA, NA, NA, NA, NA, NA, NA, NA, NA, NA, NA, NA, NA, NA, NA, NA, NA, NA	0.90978, 0.90978, 0.90978, 0.90978, 0.90978, 0.90978, 0.90978, 0.90978, 0.90978, 0.90978, 0.90978, 0.90978, 0.90978, 0.90978, 0.90978, 0.90978, 0.90978, 0.90978, 0.90978, 0.90978, 0.90978	IDP_T1_FAST_ROIs_L_hippocampus, IDP_T1_FAST_ROIs_R_hippocampus, aseg_global_volume_SubCortGray, aseg_global_volume_Brain-Stem, aseg_lh_volume_VentralDC, aseg_rh_volume_VentralDC, HippSubfield_lh_volume_subiculum-head, HippSubfield_lh_volume_CA1-head, HippSubfield_lh_volume_Whole-hippocampal-body, HippSubfield_lh_volume_Whole-hippocampal-head, HippSubfield_lh_volume_Whole-hippocampus, HippSubfield_rh_volume_Hippocampal-tail, HippSubfield_rh_volume_subiculum-body, HippSubfield_rh_volume_subiculum-head, HippSubfield_rh_volume_CA1-head, HippSubfield_rh_volume_Whole-hippocampal-head, HippSubfield_rh_volume_Whole-hippocampus, Brainstem_global_volume_Pons, Brainstem_global_volume_Midbrain, Brainstem_global_volume_Whole-brainstem, Brainstem
6	chr6_149821761-149821890	149834324	chr6:149834324:A:G	149633912	chr6:149633912:A:G	NA, NA, NA, NA, NA, NA, NA, NA, NA, NA, NA, NA, NA, NA, NA, NA, NA, NA, NA, NA, NA	0.917421, 0.917421, 0.917421, 0.917421, 0.917421, 0.917421, 0.917421, 0.917421, 0.917421, 0.917421, 0.917421, 0.917421, 0.917421, 0.917421, 0.917421, 0.917421, 0.917421, 0.917421, 0.917421, 0.917421, 0.917421	IDP_T1_FAST_ROIs_L_hippocampus, IDP_T1_FAST_ROIs_R_hippocampus, aseg_global_volume_SubCortGray, aseg_global_volume_Brain-Stem, aseg_lh_volume_VentralDC, aseg_rh_volume_VentralDC, HippSubfield_lh_volume_subiculum-head, HippSubfield_lh_volume_CA1-head, HippSubfield_lh_volume_Whole-hippocampal-body, HippSubfield_lh_volume_Whole-hippocampal-head, HippSubfield_lh_volume_Whole-hippocampus, HippSubfield_rh_volume_Hippocampal-tail, HippSubfield_rh_volume_subiculum-body, HippSubfield_rh_volume_subiculum-head, HippSubfield_rh_volume_CA1-head, HippSubfield_rh_volume_Whole-hippocampal-head, HippSubfield_rh_volume_Whole-hippocampus, Brainstem_global_volume_Pons, Brainstem_global_volume_Midbrain, Brainstem_global_volume_Whole-brainstem, Brainstem
6	chr6_149821761-149821890	149834324	chr6:149834324:A:G	149634142	chr6:149634142:G:A	NA, NA, NA, NA, NA, NA, NA, NA, NA, NA, NA, NA, NA, NA, NA, NA, NA, NA, NA, NA	0.913584, 0.913584, 0.913584, 0.913584, 0.913584, 0.913584, 0.913584, 0.913584, 0.913584, 0.913584, 0.913584, 0.913584, 0.913584, 0.913584, 0.913584, 0.913584, 0.913584, 0.913584, 0.913584, 0.913584	IDP_T1_FAST_ROIs_L_hippocampus, IDP_T1_FAST_ROIs_R_hippocampus, aseg_global_volume_SubCortGray, aseg_global_volume_Brain-Stem, aseg_lh_volume_VentralDC, aseg_rh_volume_VentralDC, HippSubfield_lh_volume_subiculum-head, HippSubfield_lh_volume_CA1-head, HippSubfield_lh_volume_Whole-hippocampal-body, HippSubfield_lh_volume_Whole-hippocampal-head, HippSubfield_lh_volume_Whole-hippocampus, HippSubfield_rh_volume_Hippocampal-tail, HippSubfield_rh_volume_subiculum-body, HippSubfield_rh_volume_subiculum-head, HippSubfield_rh_volume_CA1-head, HippSubfield_rh_volume_Whole-hippocampal-head, HippSubfield_rh_volume_Whole-hippocampus, Brainstem_global_volume_Pons, Brainstem_global_volume_Midbrain, Brainstem_global_volume_Whole-brainstem
6	chr6_149821761-149821890	149834324	chr6:149834324:A:G	149634204	chr6:149634204:C:T	NA, NA, NA, NA, NA, NA, NA, NA, NA, NA, NA, NA, NA, NA, NA, NA, NA, NA, NA, NA, NA	0.913584, 0.913584, 0.913584, 0.913584, 0.913584, 0.913584, 0.913584, 0.913584, 0.913584, 0.913584, 0.913584, 0.913584, 0.913584, 0.913584, 0.913584, 0.913584, 0.913584, 0.913584, 0.913584, 0.913584, 0.913584	IDP_T1_FAST_ROIs_L_hippocampus, IDP_T1_FAST_ROIs_R_hippocampus, aseg_global_volume_SubCortGray, aseg_global_volume_Brain-Stem, aseg_lh_volume_VentralDC, aseg_rh_volume_VentralDC, HippSubfield_lh_volume_subiculum-head, HippSubfield_lh_volume_CA1-head, HippSubfield_lh_volume_Whole-hippocampal-body, HippSubfield_lh_volume_Whole-hippocampal-head, HippSubfield_lh_volume_Whole-hippocampus, HippSubfield_rh_volume_Hippocampal-tail, HippSubfield_rh_volume_subiculum-body, HippSubfield_rh_volume_subiculum-head, HippSubfield_rh_volume_CA1-head, HippSubfield_rh_volume_Whole-hippocampal-head, HippSubfield_rh_volume_Whole-hippocampus, Brainstem_global_volume_Pons, Brainstem_global_volume_Midbrain, Brainstem_global_volume_Whole-brainstem, Brainstem
6	chr6_149821761-149821890	149834324	chr6:149834324:A:G	149634230	chr6:149634230:A:G	NA, NA, NA, NA, NA, NA, NA, NA, NA, NA, NA, NA, NA, NA, NA, NA, NA, NA, NA, NA, NA, NA, NA	0.781906, 0.781906, 0.781906, 0.781906, 0.781906, 0.781906, 0.781906, 0.781906, 0.781906, 0.781906, 0.781906, 0.781906, 0.781906, 0.781906, 0.781906, 0.781906, 0.781906, 0.781906, 0.781906, 0.781906, 0.781906, 0.781906, 0.781906	IDP_T1_FAST_ROIs_L_hippocampus, IDP_T1_FAST_ROIs_R_hippocampus, aseg_global_volume_SubCortGray, aseg_global_volume_Brain-Stem, aseg_lh_volume_VentralDC, aseg_rh_volume_VentralDC, HippSubfield_lh_volume_subiculum-head, HippSubfield_lh_volume_CA1-head, HippSubfield_lh_volume_presubiculum-body, HippSubfield_lh_volume_Whole-hippocampal-body, HippSubfield_lh_volume_Whole-hippocampal-head, HippSubfield_lh_volume_Whole-hippocampus, HippSubfield_rh_volume_Hippocampal-tail, HippSubfield_rh_volume_subiculum-body, HippSubfield_rh_volume_subiculum-head, HippSubfield_rh_volume_CA1-head, HippSubfield_rh_volume_Whole-hippocampal-body, HippSubfield_rh_volume_Whole-hippocampal-head, HippSubfield_rh_volume_Whole-hippocampus, Brainstem_global_volume_Pons, Brainstem_global_volume_Midbrain, Brainstem_global_volume_Whole-brainstem, Brainstem
6	chr6_149821761-149821890	149834324	chr6:149834324:A:G	149634464	chr6:149634464:A:C	NA, NA, NA, NA, NA, NA, NA, NA, NA, NA, NA, NA, NA, NA, NA, NA, NA, NA, NA, NA, NA	0.90978, 0.90978, 0.90978, 0.90978, 0.90978, 0.90978, 0.90978, 0.90978, 0.90978, 0.90978, 0.90978, 0.90978, 0.90978, 0.90978, 0.90978, 0.90978, 0.90978, 0.90978, 0.90978, 0.90978, 0.90978	IDP_T1_FAST_ROIs_L_hippocampus, IDP_T1_FAST_ROIs_R_hippocampus, aseg_global_volume_SubCortGray, aseg_global_volume_Brain-Stem, aseg_lh_volume_VentralDC, aseg_rh_volume_VentralDC, HippSubfield_lh_volume_subiculum-head, HippSubfield_lh_volume_CA1-head, HippSubfield_lh_volume_Whole-hippocampal-body, HippSubfield_lh_volume_Whole-hippocampal-head, HippSubfield_lh_volume_Whole-hippocampus, HippSubfield_rh_volume_Hippocampal-tail, HippSubfield_rh_volume_subiculum-body, HippSubfield_rh_volume_subiculum-head, HippSubfield_rh_volume_CA1-head, HippSubfield_rh_volume_Whole-hippocampal-head, HippSubfield_rh_volume_Whole-hippocampus, Brainstem_global_volume_Pons, Brainstem_global_volume_Midbrain, Brainstem_global_volume_Whole-brainstem, Brainstem
6	chr6_149821761-149821890	149834324	chr6:149834324:A:G	149635330	chr6:149635330:T:C	NA, NA, NA, NA, NA, NA, NA, NA, NA, NA, NA, NA, NA, NA, NA, NA, NA, NA, NA, NA, NA	0.909478, 0.909478, 0.909478, 0.909478, 0.909478, 0.909478, 0.909478, 0.909478, 0.909478, 0.909478, 0.909478, 0.909478, 0.909478, 0.909478, 0.909478, 0.909478, 0.909478, 0.909478, 0.909478, 0.909478, 0.909478	IDP_T1_FAST_ROIs_L_hippocampus, IDP_T1_FAST_ROIs_R_hippocampus, aseg_global_volume_SubCortGray, aseg_global_volume_Brain-Stem, aseg_lh_volume_VentralDC, aseg_rh_volume_VentralDC, HippSubfield_lh_volume_subiculum-head, HippSubfield_lh_volume_CA1-head, HippSubfield_lh_volume_Whole-hippocampal-body, HippSubfield_lh_volume_Whole-hippocampal-head, HippSubfield_lh_volume_Whole-hippocampus, HippSubfield_rh_volume_Hippocampal-tail, HippSubfield_rh_volume_subiculum-body, HippSubfield_rh_volume_subiculum-head, HippSubfield_rh_volume_CA1-head, HippSubfield_rh_volume_Whole-hippocampal-head, HippSubfield_rh_volume_Whole-hippocampus, Brainstem_global_volume_Pons, Brainstem_global_volume_Midbrain, Brainstem_global_volume_Whole-brainstem, Brainstem
6	chr6_149821761-149821890	149834324	chr6:149834324:A:G	149635657	chr6:149635657:C:T	NA, NA, NA, NA, NA, NA, NA, NA, NA, NA, NA, NA, NA, NA, NA, NA, NA, NA, NA, NA	0.909478, 0.909478, 0.909478, 0.909478, 0.909478, 0.909478, 0.909478, 0.909478, 0.909478, 0.909478, 0.909478, 0.909478, 0.909478, 0.909478, 0.909478, 0.909478, 0.909478, 0.909478, 0.909478, 0.909478	IDP_T1_FAST_ROIs_L_hippocampus, IDP_T1_FAST_ROIs_R_hippocampus, aseg_global_volume_SubCortGray, aseg_global_volume_Brain-Stem, aseg_lh_volume_VentralDC, aseg_rh_volume_VentralDC, HippSubfield_lh_volume_subiculum-head, HippSubfield_lh_volume_CA1-head, HippSubfield_lh_volume_Whole-hippocampal-body, HippSubfield_lh_volume_Whole-hippocampal-head, HippSubfield_lh_volume_Whole-hippocampus, HippSubfield_rh_volume_Hippocampal-tail, HippSubfield_rh_volume_subiculum-body, HippSubfield_rh_volume_subiculum-head, HippSubfield_rh_volume_CA1-head, HippSubfield_rh_volume_Whole-hippocampal-head, HippSubfield_rh_volume_Whole-hippocampus, Brainstem_global_volume_Pons, Brainstem_global_volume_Midbrain, Brainstem_global_volume_Whole-brainstem
6	chr6_149821761-149821890	149834324	chr6:149834324:A:G	149636047	chr6:149636047:A:C	NA, NA, NA, NA, NA, NA, NA, NA, NA, NA, NA, NA, NA, NA, NA, NA, NA, NA, NA, NA, NA	0.913305, 0.913305, 0.913305, 0.913305, 0.913305, 0.913305, 0.913305, 0.913305, 0.913305, 0.913305, 0.913305, 0.913305, 0.913305, 0.913305, 0.913305, 0.913305, 0.913305, 0.913305, 0.913305, 0.913305, 0.913305	IDP_T1_FAST_ROIs_L_hippocampus, IDP_T1_FAST_ROIs_R_hippocampus, aseg_global_volume_SubCortGray, aseg_global_volume_Brain-Stem, aseg_lh_volume_VentralDC, aseg_rh_volume_VentralDC, HippSubfield_lh_volume_subiculum-head, HippSubfield_lh_volume_CA1-head, HippSubfield_lh_volume_Whole-hippocampal-body, HippSubfield_lh_volume_Whole-hippocampal-head, HippSubfield_lh_volume_Whole-hippocampus, HippSubfield_rh_volume_Hippocampal-tail, HippSubfield_rh_volume_subiculum-body, HippSubfield_rh_volume_subiculum-head, HippSubfield_rh_volume_CA1-head, HippSubfield_rh_volume_Whole-hippocampal-head, HippSubfield_rh_volume_Whole-hippocampus, Brainstem_global_volume_Pons, Brainstem_global_volume_Midbrain, Brainstem_global_volume_Whole-brainstem, Brainstem
6	chr6_149821761-149821890	149834324	chr6:149834324:A:G	149636471	chr6:149636471:A:AT	NA, NA, NA, NA, NA, NA, NA, NA, NA, NA, NA, NA, NA, NA, NA, NA, NA, NA, NA, NA	0.913584, 0.913584, 0.913584, 0.913584, 0.913584, 0.913584, 0.913584, 0.913584, 0.913584, 0.913584, 0.913584, 0.913584, 0.913584, 0.913584, 0.913584, 0.913584, 0.913584, 0.913584, 0.913584, 0.913584	IDP_T1_FAST_ROIs_L_hippocampus, IDP_T1_FAST_ROIs_R_hippocampus, aseg_global_volume_SubCortGray, aseg_global_volume_Brain-Stem, aseg_lh_volume_VentralDC, aseg_rh_volume_VentralDC, HippSubfield_lh_volume_subiculum-head, HippSubfield_lh_volume_CA1-head, HippSubfield_lh_volume_Whole-hippocampal-body, HippSubfield_lh_volume_Whole-hippocampal-head, HippSubfield_lh_volume_Whole-hippocampus, HippSubfield_rh_volume_Hippocampal-tail, HippSubfield_rh_volume_subiculum-body, HippSubfield_rh_volume_subiculum-head, HippSubfield_rh_volume_CA1-head, HippSubfield_rh_volume_Whole-hippocampal-head, HippSubfield_rh_volume_Whole-hippocampus, Brainstem_global_volume_Pons, Brainstem_global_volume_Midbrain, Brainstem_global_volume_Whole-brainstem
6	chr6_149821761-149821890	149834324	chr6:149834324:A:G	149636726	chr6:149636726:T:C	NA, NA, NA, NA, NA, NA, NA, NA, NA, NA, NA, NA, NA, NA, NA, NA, NA, NA, NA, NA, NA	0.917421, 0.917421, 0.917421, 0.917421, 0.917421, 0.917421, 0.917421, 0.917421, 0.917421, 0.917421, 0.917421, 0.917421, 0.917421, 0.917421, 0.917421, 0.917421, 0.917421, 0.917421, 0.917421, 0.917421, 0.917421	IDP_T1_FAST_ROIs_L_hippocampus, IDP_T1_FAST_ROIs_R_hippocampus, aseg_global_volume_SubCortGray, aseg_global_volume_Brain-Stem, aseg_lh_volume_VentralDC, aseg_rh_volume_VentralDC, HippSubfield_lh_volume_subiculum-head, HippSubfield_lh_volume_CA1-head, HippSubfield_lh_volume_Whole-hippocampal-body, HippSubfield_lh_volume_Whole-hippocampal-head, HippSubfield_lh_volume_Whole-hippocampus, HippSubfield_rh_volume_Hippocampal-tail, HippSubfield_rh_volume_subiculum-body, HippSubfield_rh_volume_subiculum-head, HippSubfield_rh_volume_CA1-head, HippSubfield_rh_volume_Whole-hippocampal-head, HippSubfield_rh_volume_Whole-hippocampus, Brainstem_global_volume_Pons, Brainstem_global_volume_Midbrain, Brainstem_global_volume_Whole-brainstem, Brainstem
6	chr6_149821761-149821890	149834324	chr6:149834324:A:G	149637048	chr6:149637048:T:C	NA, NA, NA, NA, NA, NA, NA, NA, NA, NA, NA, NA, NA, NA, NA, NA, NA, NA, NA, NA	0.917421, 0.917421, 0.917421, 0.917421, 0.917421, 0.917421, 0.917421, 0.917421, 0.917421, 0.917421, 0.917421, 0.917421, 0.917421, 0.917421, 0.917421, 0.917421, 0.917421, 0.917421, 0.917421, 0.917421	IDP_T1_FAST_ROIs_L_hippocampus, IDP_T1_FAST_ROIs_R_hippocampus, aseg_global_volume_SubCortGray, aseg_global_volume_Brain-Stem, aseg_lh_volume_VentralDC, aseg_rh_volume_VentralDC, HippSubfield_lh_volume_subiculum-head, HippSubfield_lh_volume_CA1-head, HippSubfield_lh_volume_Whole-hippocampal-body, HippSubfield_lh_volume_Whole-hippocampal-head, HippSubfield_lh_volume_Whole-hippocampus, HippSubfield_rh_volume_Hippocampal-tail, HippSubfield_rh_volume_subiculum-body, HippSubfield_rh_volume_subiculum-head, HippSubfield_rh_volume_CA1-head, HippSubfield_rh_volume_Whole-hippocampal-head, HippSubfield_rh_volume_Whole-hippocampus, Brainstem_global_volume_Pons, Brainstem_global_volume_Midbrain, Brainstem_global_volume_Whole-brainstem
6	chr6_149821761-149821890	149834324	chr6:149834324:A:G	149637911	chr6:149637911:C:A	0.686647, 0.686647, 0.686647, 0.686647, 0.686647, 0.686647, 0.686647, 0.686647, 0.686647, 0.686647, 0.686647, 0.686647, 0.686647, 0.686647, 0.686647, 0.686647, 0.686647, 0.686647, 0.686647, 0.686647, 0.686647	0.945267, 0.945267, 0.945267, 0.945267, 0.945267, 0.945267, 0.945267, 0.945267, 0.945267, 0.945267, 0.945267, 0.945267, 0.945267, 0.945267, 0.945267, 0.945267, 0.945267, 0.945267, 0.945267, 0.945267, 0.945267	IDP_T1_FAST_ROIs_L_hippocampus, IDP_T1_FAST_ROIs_R_hippocampus, aseg_global_volume_SubCortGray, aseg_global_volume_Brain-Stem, aseg_lh_volume_VentralDC, aseg_rh_volume_VentralDC, HippSubfield_lh_volume_subiculum-head, HippSubfield_lh_volume_CA1-head, HippSubfield_lh_volume_Whole-hippocampal-body, HippSubfield_lh_volume_Whole-hippocampal-head, HippSubfield_lh_volume_Whole-hippocampus, HippSubfield_rh_volume_Hippocampal-tail, HippSubfield_rh_volume_subiculum-body, HippSubfield_rh_volume_subiculum-head, HippSubfield_rh_volume_CA1-head, HippSubfield_rh_volume_Whole-hippocampal-head, HippSubfield_rh_volume_Whole-hippocampus, Brainstem_global_volume_Pons, Brainstem_global_volume_Midbrain, Brainstem_global_volume_Whole-brainstem, Brainstem
6	chr6_149821761-149821890	149834324	chr6:149834324:A:G	149637924	chr6:149637924:G:T	NA, NA, NA, NA, NA, NA, NA, NA, NA, NA, NA, NA, NA, NA, NA, NA, NA, NA, NA, NA, NA	0.913305, 0.913305, 0.913305, 0.913305, 0.913305, 0.913305, 0.913305, 0.913305, 0.913305, 0.913305, 0.913305, 0.913305, 0.913305, 0.913305, 0.913305, 0.913305, 0.913305, 0.913305, 0.913305, 0.913305, 0.913305	IDP_T1_FAST_ROIs_L_hippocampus, IDP_T1_FAST_ROIs_R_hippocampus, aseg_global_volume_SubCortGray, aseg_global_volume_Brain-Stem, aseg_lh_volume_VentralDC, aseg_rh_volume_VentralDC, HippSubfield_lh_volume_subiculum-head, HippSubfield_lh_volume_CA1-head, HippSubfield_lh_volume_Whole-hippocampal-body, HippSubfield_lh_volume_Whole-hippocampal-head, HippSubfield_lh_volume_Whole-hippocampus, HippSubfield_rh_volume_Hippocampal-tail, HippSubfield_rh_volume_subiculum-body, HippSubfield_rh_volume_subiculum-head, HippSubfield_rh_volume_CA1-head, HippSubfield_rh_volume_Whole-hippocampal-head, HippSubfield_rh_volume_Whole-hippocampus, Brainstem_global_volume_Pons, Brainstem_global_volume_Midbrain, Brainstem_global_volume_Whole-brainstem, Brainstem
6	chr6_149821761-149821890	149834324	chr6:149834324:A:G	149639034	chr6:149639034:T:C	NA, NA, NA, NA, NA, NA, NA, NA, NA, NA, NA, NA, NA, NA, NA, NA, NA, NA, NA, NA, NA	0.913305, 0.913305, 0.913305, 0.913305, 0.913305, 0.913305, 0.913305, 0.913305, 0.913305, 0.913305, 0.913305, 0.913305, 0.913305, 0.913305, 0.913305, 0.913305, 0.913305, 0.913305, 0.913305, 0.913305, 0.913305	IDP_T1_FAST_ROIs_L_hippocampus, IDP_T1_FAST_ROIs_R_hippocampus, aseg_global_volume_SubCortGray, aseg_global_volume_Brain-Stem, aseg_lh_volume_VentralDC, aseg_rh_volume_VentralDC, HippSubfield_lh_volume_subiculum-head, HippSubfield_lh_volume_CA1-head, HippSubfield_lh_volume_Whole-hippocampal-body, HippSubfield_lh_volume_Whole-hippocampal-head, HippSubfield_lh_volume_Whole-hippocampus, HippSubfield_rh_volume_Hippocampal-tail, HippSubfield_rh_volume_subiculum-body, HippSubfield_rh_volume_subiculum-head, HippSubfield_rh_volume_CA1-head, HippSubfield_rh_volume_Whole-hippocampal-head, HippSubfield_rh_volume_Whole-hippocampus, Brainstem_global_volume_Pons, Brainstem_global_volume_Midbrain, Brainstem_global_volume_Whole-brainstem, Brainstem
6	chr6_149821761-149821890	149834324	chr6:149834324:A:G	149639648	chr6:149639648:G:A	NA, NA, NA, NA, NA, NA, NA, NA, NA, NA, NA, NA, NA, NA, NA, NA, NA, NA, NA, NA, NA	0.909478, 0.909478, 0.909478, 0.909478, 0.909478, 0.909478, 0.909478, 0.909478, 0.909478, 0.909478, 0.909478, 0.909478, 0.909478, 0.909478, 0.909478, 0.909478, 0.909478, 0.909478, 0.909478, 0.909478, 0.909478	IDP_T1_FAST_ROIs_L_hippocampus, IDP_T1_FAST_ROIs_R_hippocampus, aseg_global_volume_SubCortGray, aseg_global_volume_Brain-Stem, aseg_lh_volume_VentralDC, aseg_rh_volume_VentralDC, HippSubfield_lh_volume_subiculum-head, HippSubfield_lh_volume_CA1-head, HippSubfield_lh_volume_Whole-hippocampal-body, HippSubfield_lh_volume_Whole-hippocampal-head, HippSubfield_lh_volume_Whole-hippocampus, HippSubfield_rh_volume_Hippocampal-tail, HippSubfield_rh_volume_subiculum-body, HippSubfield_rh_volume_subiculum-head, HippSubfield_rh_volume_CA1-head, HippSubfield_rh_volume_Whole-hippocampal-head, HippSubfield_rh_volume_Whole-hippocampus, Brainstem_global_volume_Pons, Brainstem_global_volume_Midbrain, Brainstem_global_volume_Whole-brainstem, Brainstem
6	chr6_149821761-149821890	149834324	chr6:149834324:A:G	149640116	chr6:149640116:C:T	NA, NA, NA, NA, NA, NA, NA, NA, NA, NA, NA, NA, NA, NA, NA, NA, NA, NA, NA, NA	0.913305, 0.913305, 0.913305, 0.913305, 0.913305, 0.913305, 0.913305, 0.913305, 0.913305, 0.913305, 0.913305, 0.913305, 0.913305, 0.913305, 0.913305, 0.913305, 0.913305, 0.913305, 0.913305, 0.913305	IDP_T1_FAST_ROIs_L_hippocampus, IDP_T1_FAST_ROIs_R_hippocampus, aseg_global_volume_SubCortGray, aseg_global_volume_Brain-Stem, aseg_lh_volume_VentralDC, aseg_rh_volume_VentralDC, HippSubfield_lh_volume_subiculum-head, HippSubfield_lh_volume_CA1-head, HippSubfield_lh_volume_Whole-hippocampal-body, HippSubfield_lh_volume_Whole-hippocampal-head, HippSubfield_lh_volume_Whole-hippocampus, HippSubfield_rh_volume_Hippocampal-tail, HippSubfield_rh_volume_subiculum-body, HippSubfield_rh_volume_subiculum-head, HippSubfield_rh_volume_CA1-head, HippSubfield_rh_volume_Whole-hippocampal-head, HippSubfield_rh_volume_Whole-hippocampus, Brainstem_global_volume_Pons, Brainstem_global_volume_Midbrain, Brainstem_global_volume_Whole-brainstem
6	chr6_149821761-149821890	149834324	chr6:149834324:A:G	149640416	chr6:149640416:C:T	NA, NA, NA, NA, NA, NA, NA, NA, NA, NA, NA, NA, NA, NA, NA, NA, NA, NA, NA, NA, NA	0.905682, 0.905682, 0.905682, 0.905682, 0.905682, 0.905682, 0.905682, 0.905682, 0.905682, 0.905682, 0.905682, 0.905682, 0.905682, 0.905682, 0.905682, 0.905682, 0.905682, 0.905682, 0.905682, 0.905682, 0.905682	IDP_T1_FAST_ROIs_L_hippocampus, IDP_T1_FAST_ROIs_R_hippocampus, aseg_global_volume_SubCortGray, aseg_global_volume_Brain-Stem, aseg_lh_volume_VentralDC, aseg_rh_volume_VentralDC, HippSubfield_lh_volume_subiculum-head, HippSubfield_lh_volume_CA1-head, HippSubfield_lh_volume_Whole-hippocampal-body, HippSubfield_lh_volume_Whole-hippocampal-head, HippSubfield_lh_volume_Whole-hippocampus, HippSubfield_rh_volume_Hippocampal-tail, HippSubfield_rh_volume_subiculum-body, HippSubfield_rh_volume_subiculum-head, HippSubfield_rh_volume_CA1-head, HippSubfield_rh_volume_Whole-hippocampal-head, HippSubfield_rh_volume_Whole-hippocampus, Brainstem_global_volume_Pons, Brainstem_global_volume_Midbrain, Brainstem_global_volume_Whole-brainstem, Brainstem
6	chr6_149821761-149821890	149834324	chr6:149834324:A:G	149641317	chr6:149641317:C:T	NA, NA, NA, NA, NA, NA, NA, NA, NA, NA, NA, NA, NA, NA, NA, NA, NA, NA, NA, NA, NA	0.909478, 0.909478, 0.909478, 0.909478, 0.909478, 0.909478, 0.909478, 0.909478, 0.909478, 0.909478, 0.909478, 0.909478, 0.909478, 0.909478, 0.909478, 0.909478, 0.909478, 0.909478, 0.909478, 0.909478, 0.909478	IDP_T1_FAST_ROIs_L_hippocampus, IDP_T1_FAST_ROIs_R_hippocampus, aseg_global_volume_SubCortGray, aseg_global_volume_Brain-Stem, aseg_lh_volume_VentralDC, aseg_rh_volume_VentralDC, HippSubfield_lh_volume_subiculum-head, HippSubfield_lh_volume_CA1-head, HippSubfield_lh_volume_Whole-hippocampal-body, HippSubfield_lh_volume_Whole-hippocampal-head, HippSubfield_lh_volume_Whole-hippocampus, HippSubfield_rh_volume_Hippocampal-tail, HippSubfield_rh_volume_subiculum-body, HippSubfield_rh_volume_subiculum-head, HippSubfield_rh_volume_CA1-head, HippSubfield_rh_volume_Whole-hippocampal-head, HippSubfield_rh_volume_Whole-hippocampus, Brainstem_global_volume_Pons, Brainstem_global_volume_Midbrain, Brainstem_global_volume_Whole-brainstem, Brainstem
6	chr6_149821761-149821890	149834324	chr6:149834324:A:G	149641427	chr6:149641427:A:C	NA, NA, NA, NA, NA, NA, NA, NA, NA, NA, NA, NA, NA, NA, NA, NA, NA, NA, NA, NA, NA	0.917166, 0.917166, 0.917166, 0.917166, 0.917166, 0.917166, 0.917166, 0.917166, 0.917166, 0.917166, 0.917166, 0.917166, 0.917166, 0.917166, 0.917166, 0.917166, 0.917166, 0.917166, 0.917166, 0.917166, 0.917166	IDP_T1_FAST_ROIs_L_hippocampus, IDP_T1_FAST_ROIs_R_hippocampus, aseg_global_volume_SubCortGray, aseg_global_volume_Brain-Stem, aseg_lh_volume_VentralDC, aseg_rh_volume_VentralDC, HippSubfield_lh_volume_subiculum-head, HippSubfield_lh_volume_CA1-head, HippSubfield_lh_volume_Whole-hippocampal-body, HippSubfield_lh_volume_Whole-hippocampal-head, HippSubfield_lh_volume_Whole-hippocampus, HippSubfield_rh_volume_Hippocampal-tail, HippSubfield_rh_volume_subiculum-body, HippSubfield_rh_volume_subiculum-head, HippSubfield_rh_volume_CA1-head, HippSubfield_rh_volume_Whole-hippocampal-head, HippSubfield_rh_volume_Whole-hippocampus, Brainstem_global_volume_Pons, Brainstem_global_volume_Midbrain, Brainstem_global_volume_Whole-brainstem, Brainstem
6	chr6_149821761-149821890	149834324	chr6:149834324:A:G	149641481	chr6:149641481:T:C	0.686647, 0.686647, 0.686647, 0.686647, 0.686647, 0.686647, 0.686647, 0.686647, 0.686647, 0.686647, 0.686647, 0.686647, 0.686647, 0.686647, 0.686647, 0.686647, 0.686647, 0.686647, 0.686647, 0.686647	0.945267, 0.945267, 0.945267, 0.945267, 0.945267, 0.945267, 0.945267, 0.945267, 0.945267, 0.945267, 0.945267, 0.945267, 0.945267, 0.945267, 0.945267, 0.945267, 0.945267, 0.945267, 0.945267, 0.945267	IDP_T1_FAST_ROIs_L_hippocampus, IDP_T1_FAST_ROIs_R_hippocampus, aseg_global_volume_SubCortGray, aseg_global_volume_Brain-Stem, aseg_lh_volume_VentralDC, aseg_rh_volume_VentralDC, HippSubfield_lh_volume_subiculum-head, HippSubfield_lh_volume_CA1-head, HippSubfield_lh_volume_Whole-hippocampal-body, HippSubfield_lh_volume_Whole-hippocampal-head, HippSubfield_lh_volume_Whole-hippocampus, HippSubfield_rh_volume_Hippocampal-tail, HippSubfield_rh_volume_subiculum-body, HippSubfield_rh_volume_subiculum-head, HippSubfield_rh_volume_CA1-head, HippSubfield_rh_volume_Whole-hippocampal-head, HippSubfield_rh_volume_Whole-hippocampus, Brainstem_global_volume_Pons, Brainstem_global_volume_Midbrain, Brainstem_global_volume_Whole-brainstem
6	chr6_149821761-149821890	149834324	chr6:149834324:A:G	149641947	chr6:149641947:G:C	NA, NA, NA, NA, NA, NA, NA, NA, NA, NA, NA, NA, NA, NA, NA, NA, NA, NA, NA, NA, NA	0.909478, 0.909478, 0.909478, 0.909478, 0.909478, 0.909478, 0.909478, 0.909478, 0.909478, 0.909478, 0.909478, 0.909478, 0.909478, 0.909478, 0.909478, 0.909478, 0.909478, 0.909478, 0.909478, 0.909478, 0.909478	IDP_T1_FAST_ROIs_L_hippocampus, IDP_T1_FAST_ROIs_R_hippocampus, aseg_global_volume_SubCortGray, aseg_global_volume_Brain-Stem, aseg_lh_volume_VentralDC, aseg_rh_volume_VentralDC, HippSubfield_lh_volume_subiculum-head, HippSubfield_lh_volume_CA1-head, HippSubfield_lh_volume_Whole-hippocampal-body, HippSubfield_lh_volume_Whole-hippocampal-head, HippSubfield_lh_volume_Whole-hippocampus, HippSubfield_rh_volume_Hippocampal-tail, HippSubfield_rh_volume_subiculum-body, HippSubfield_rh_volume_subiculum-head, HippSubfield_rh_volume_CA1-head, HippSubfield_rh_volume_Whole-hippocampal-head, HippSubfield_rh_volume_Whole-hippocampus, Brainstem_global_volume_Pons, Brainstem_global_volume_Midbrain, Brainstem_global_volume_Whole-brainstem, Brainstem
6	chr6_149821761-149821890	149834324	chr6:149834324:A:G	149642969	chr6:149642969:T:A	NA, NA, NA, NA, NA, NA, NA, NA, NA, NA, NA, NA, NA, NA, NA, NA, NA, NA, NA, NA, NA	0.905682, 0.905682, 0.905682, 0.905682, 0.905682, 0.905682, 0.905682, 0.905682, 0.905682, 0.905682, 0.905682, 0.905682, 0.905682, 0.905682, 0.905682, 0.905682, 0.905682, 0.905682, 0.905682, 0.905682, 0.905682	IDP_T1_FAST_ROIs_L_hippocampus, IDP_T1_FAST_ROIs_R_hippocampus, aseg_global_volume_SubCortGray, aseg_global_volume_Brain-Stem, aseg_lh_volume_VentralDC, aseg_rh_volume_VentralDC, HippSubfield_lh_volume_subiculum-head, HippSubfield_lh_volume_CA1-head, HippSubfield_lh_volume_Whole-hippocampal-body, HippSubfield_lh_volume_Whole-hippocampal-head, HippSubfield_lh_volume_Whole-hippocampus, HippSubfield_rh_volume_Hippocampal-tail, HippSubfield_rh_volume_subiculum-body, HippSubfield_rh_volume_subiculum-head, HippSubfield_rh_volume_CA1-head, HippSubfield_rh_volume_Whole-hippocampal-head, HippSubfield_rh_volume_Whole-hippocampus, Brainstem_global_volume_Pons, Brainstem_global_volume_Midbrain, Brainstem_global_volume_Whole-brainstem, Brainstem
6	chr6_149821761-149821890	149834324	chr6:149834324:A:G	149644487	chr6:149644487:C:T	NA, NA, NA, NA, NA, NA, NA, NA, NA, NA, NA, NA, NA, NA, NA, NA, NA, NA, NA, NA, NA	0.913305, 0.913305, 0.913305, 0.913305, 0.913305, 0.913305, 0.913305, 0.913305, 0.913305, 0.913305, 0.913305, 0.913305, 0.913305, 0.913305, 0.913305, 0.913305, 0.913305, 0.913305, 0.913305, 0.913305, 0.913305	IDP_T1_FAST_ROIs_L_hippocampus, IDP_T1_FAST_ROIs_R_hippocampus, aseg_global_volume_SubCortGray, aseg_global_volume_Brain-Stem, aseg_lh_volume_VentralDC, aseg_rh_volume_VentralDC, HippSubfield_lh_volume_subiculum-head, HippSubfield_lh_volume_CA1-head, HippSubfield_lh_volume_Whole-hippocampal-body, HippSubfield_lh_volume_Whole-hippocampal-head, HippSubfield_lh_volume_Whole-hippocampus, HippSubfield_rh_volume_Hippocampal-tail, HippSubfield_rh_volume_subiculum-body, HippSubfield_rh_volume_subiculum-head, HippSubfield_rh_volume_CA1-head, HippSubfield_rh_volume_Whole-hippocampal-head, HippSubfield_rh_volume_Whole-hippocampus, Brainstem_global_volume_Pons, Brainstem_global_volume_Midbrain, Brainstem_global_volume_Whole-brainstem, Brainstem
6	chr6_149821761-149821890	149834324	chr6:149834324:A:G	149644540	chr6:149644540:A:G	NA, NA, NA, NA, NA, NA, NA, NA, NA, NA, NA, NA, NA, NA, NA, NA, NA, NA, NA, NA, NA	0.913305, 0.913305, 0.913305, 0.913305, 0.913305, 0.913305, 0.913305, 0.913305, 0.913305, 0.913305, 0.913305, 0.913305, 0.913305, 0.913305, 0.913305, 0.913305, 0.913305, 0.913305, 0.913305, 0.913305, 0.913305	IDP_T1_FAST_ROIs_L_hippocampus, IDP_T1_FAST_ROIs_R_hippocampus, aseg_global_volume_SubCortGray, aseg_global_volume_Brain-Stem, aseg_lh_volume_VentralDC, aseg_rh_volume_VentralDC, HippSubfield_lh_volume_subiculum-head, HippSubfield_lh_volume_CA1-head, HippSubfield_lh_volume_Whole-hippocampal-body, HippSubfield_lh_volume_Whole-hippocampal-head, HippSubfield_lh_volume_Whole-hippocampus, HippSubfield_rh_volume_Hippocampal-tail, HippSubfield_rh_volume_subiculum-body, HippSubfield_rh_volume_subiculum-head, HippSubfield_rh_volume_CA1-head, HippSubfield_rh_volume_Whole-hippocampal-head, HippSubfield_rh_volume_Whole-hippocampus, Brainstem_global_volume_Pons, Brainstem_global_volume_Midbrain, Brainstem_global_volume_Whole-brainstem, Brainstem
6	chr6_149821761-149821890	149834324	chr6:149834324:A:G	149644604	chr6:149644604:G:A	NA, NA, NA, NA, NA, NA, NA, NA, NA, NA, NA, NA, NA, NA, NA, NA, NA, NA, NA, NA, NA	0.909478, 0.909478, 0.909478, 0.909478, 0.909478, 0.909478, 0.909478, 0.909478, 0.909478, 0.909478, 0.909478, 0.909478, 0.909478, 0.909478, 0.909478, 0.909478, 0.909478, 0.909478, 0.909478, 0.909478, 0.909478	IDP_T1_FAST_ROIs_L_hippocampus, IDP_T1_FAST_ROIs_R_hippocampus, aseg_global_volume_SubCortGray, aseg_global_volume_Brain-Stem, aseg_lh_volume_VentralDC, aseg_rh_volume_VentralDC, HippSubfield_lh_volume_subiculum-head, HippSubfield_lh_volume_CA1-head, HippSubfield_lh_volume_Whole-hippocampal-body, HippSubfield_lh_volume_Whole-hippocampal-head, HippSubfield_lh_volume_Whole-hippocampus, HippSubfield_rh_volume_Hippocampal-tail, HippSubfield_rh_volume_subiculum-body, HippSubfield_rh_volume_subiculum-head, HippSubfield_rh_volume_CA1-head, HippSubfield_rh_volume_Whole-hippocampal-head, HippSubfield_rh_volume_Whole-hippocampus, Brainstem_global_volume_Pons, Brainstem_global_volume_Midbrain, Brainstem_global_volume_Whole-brainstem, Brainstem
6	chr6_149821761-149821890	149834324	chr6:149834324:A:G	149644992	chr6:149644992:C:G	NA, NA, NA, NA, NA, NA, NA, NA, NA, NA, NA, NA, NA, NA, NA, NA, NA, NA, NA, NA, NA	0.909478, 0.909478, 0.909478, 0.909478, 0.909478, 0.909478, 0.909478, 0.909478, 0.909478, 0.909478, 0.909478, 0.909478, 0.909478, 0.909478, 0.909478, 0.909478, 0.909478, 0.909478, 0.909478, 0.909478, 0.909478	IDP_T1_FAST_ROIs_L_hippocampus, IDP_T1_FAST_ROIs_R_hippocampus, aseg_global_volume_SubCortGray, aseg_global_volume_Brain-Stem, aseg_lh_volume_VentralDC, aseg_rh_volume_VentralDC, HippSubfield_lh_volume_subiculum-head, HippSubfield_lh_volume_CA1-head, HippSubfield_lh_volume_Whole-hippocampal-body, HippSubfield_lh_volume_Whole-hippocampal-head, HippSubfield_lh_volume_Whole-hippocampus, HippSubfield_rh_volume_Hippocampal-tail, HippSubfield_rh_volume_subiculum-body, HippSubfield_rh_volume_subiculum-head, HippSubfield_rh_volume_CA1-head, HippSubfield_rh_volume_Whole-hippocampal-head, HippSubfield_rh_volume_Whole-hippocampus, Brainstem_global_volume_Pons, Brainstem_global_volume_Midbrain, Brainstem_global_volume_Whole-brainstem, Brainstem
6	chr6_149821761-149821890	149834324	chr6:149834324:A:G	149645947	chr6:149645947:T:C	NA, NA, NA, NA, NA, NA, NA, NA, NA, NA, NA, NA, NA, NA, NA, NA, NA, NA, NA	0.861587, 0.861587, 0.861587, 0.861587, 0.861587, 0.861587, 0.861587, 0.861587, 0.861587, 0.861587, 0.861587, 0.861587, 0.861587, 0.861587, 0.861587, 0.861587, 0.861587, 0.861587, 0.861587	IDP_T1_FAST_ROIs_L_hippocampus, IDP_T1_FAST_ROIs_R_hippocampus, aseg_global_volume_Brain-Stem, aseg_lh_volume_VentralDC, aseg_rh_volume_VentralDC, HippSubfield_lh_volume_subiculum-head, HippSubfield_lh_volume_Whole-hippocampal-body, HippSubfield_lh_volume_Whole-hippocampal-head, HippSubfield_lh_volume_Whole-hippocampus, HippSubfield_rh_volume_Hippocampal-tail, HippSubfield_rh_volume_subiculum-body, HippSubfield_rh_volume_subiculum-head, HippSubfield_rh_volume_CA1-head, HippSubfield_rh_volume_Whole-hippocampal-head, HippSubfield_rh_volume_Whole-hippocampus, Brainstem_global_volume_Pons, Brainstem_global_volume_Midbrain, Brainstem_global_volume_Whole-brainstem, Brainstem
6	chr6_149821761-149821890	149834324	chr6:149834324:A:G	149647022	chr6:149647022:T:C	NA, NA, NA, NA, NA, NA, NA, NA, NA, NA, NA, NA, NA, NA, NA, NA, NA, NA, NA	0.854101, 0.854101, 0.854101, 0.854101, 0.854101, 0.854101, 0.854101, 0.854101, 0.854101, 0.854101, 0.854101, 0.854101, 0.854101, 0.854101, 0.854101, 0.854101, 0.854101, 0.854101, 0.854101	IDP_T1_FAST_ROIs_L_hippocampus, IDP_T1_FAST_ROIs_R_hippocampus, aseg_global_volume_Brain-Stem, aseg_lh_volume_VentralDC, aseg_rh_volume_VentralDC, HippSubfield_lh_volume_subiculum-head, HippSubfield_lh_volume_Whole-hippocampal-body, HippSubfield_lh_volume_Whole-hippocampal-head, HippSubfield_lh_volume_Whole-hippocampus, HippSubfield_rh_volume_Hippocampal-tail, HippSubfield_rh_volume_subiculum-body, HippSubfield_rh_volume_subiculum-head, HippSubfield_rh_volume_CA1-head, HippSubfield_rh_volume_Whole-hippocampal-head, HippSubfield_rh_volume_Whole-hippocampus, Brainstem_global_volume_Pons, Brainstem_global_volume_Midbrain, Brainstem_global_volume_Whole-brainstem, Brainstem
6	chr6_149821761-149821890	149834324	chr6:149834324:A:G	149650951	chr6:149650951:G:A	NA, NA, NA, NA, NA, NA, NA, NA, NA, NA, NA, NA, NA, NA, NA, NA, NA, NA, NA, NA	0.909478, 0.909478, 0.909478, 0.909478, 0.909478, 0.909478, 0.909478, 0.909478, 0.909478, 0.909478, 0.909478, 0.909478, 0.909478, 0.909478, 0.909478, 0.909478, 0.909478, 0.909478, 0.909478, 0.909478	IDP_T1_FAST_ROIs_L_hippocampus, IDP_T1_FAST_ROIs_R_hippocampus, aseg_global_volume_SubCortGray, aseg_global_volume_Brain-Stem, aseg_lh_volume_VentralDC, aseg_rh_volume_VentralDC, HippSubfield_lh_volume_subiculum-head, HippSubfield_lh_volume_CA1-head, HippSubfield_lh_volume_Whole-hippocampal-body, HippSubfield_lh_volume_Whole-hippocampal-head, HippSubfield_lh_volume_Whole-hippocampus, HippSubfield_rh_volume_Hippocampal-tail, HippSubfield_rh_volume_subiculum-body, HippSubfield_rh_volume_subiculum-head, HippSubfield_rh_volume_CA1-head, HippSubfield_rh_volume_Whole-hippocampal-head, HippSubfield_rh_volume_Whole-hippocampus, Brainstem_global_volume_Pons, Brainstem_global_volume_Midbrain, Brainstem_global_volume_Whole-brainstem
6	chr6_149821761-149821890	149834324	chr6:149834324:A:G	149650996	chr6:149650996:G:A	NA, NA, NA, NA, NA, NA, NA, NA, NA, NA, NA, NA, NA, NA, NA, NA, NA, NA, NA, NA, NA	0.913305, 0.913305, 0.913305, 0.913305, 0.913305, 0.913305, 0.913305, 0.913305, 0.913305, 0.913305, 0.913305, 0.913305, 0.913305, 0.913305, 0.913305, 0.913305, 0.913305, 0.913305, 0.913305, 0.913305, 0.913305	IDP_T1_FAST_ROIs_L_hippocampus, IDP_T1_FAST_ROIs_R_hippocampus, aseg_global_volume_SubCortGray, aseg_global_volume_Brain-Stem, aseg_lh_volume_VentralDC, aseg_rh_volume_VentralDC, HippSubfield_lh_volume_subiculum-head, HippSubfield_lh_volume_CA1-head, HippSubfield_lh_volume_Whole-hippocampal-body, HippSubfield_lh_volume_Whole-hippocampal-head, HippSubfield_lh_volume_Whole-hippocampus, HippSubfield_rh_volume_Hippocampal-tail, HippSubfield_rh_volume_subiculum-body, HippSubfield_rh_volume_subiculum-head, HippSubfield_rh_volume_CA1-head, HippSubfield_rh_volume_Whole-hippocampal-head, HippSubfield_rh_volume_Whole-hippocampus, Brainstem_global_volume_Pons, Brainstem_global_volume_Midbrain, Brainstem_global_volume_Whole-brainstem, Brainstem
6	chr6_149821761-149821890	149834324	chr6:149834324:A:G	149652628	chr6:149652628:G:A	NA, NA, NA, NA, NA, NA, NA, NA, NA, NA, NA, NA, NA, NA, NA, NA, NA, NA, NA, NA, NA, NA	0.821328, 0.821328, 0.821328, 0.821328, 0.821328, 0.821328, 0.821328, 0.821328, 0.821328, 0.821328, 0.821328, 0.821328, 0.821328, 0.821328, 0.821328, 0.821328, 0.821328, 0.821328, 0.821328, 0.821328, 0.821328, 0.821328	IDP_T1_FAST_ROIs_L_hippocampus, IDP_T1_FAST_ROIs_R_hippocampus, aseg_global_volume_SubCortGray, aseg_global_volume_Brain-Stem, aseg_lh_volume_VentralDC, aseg_rh_volume_VentralDC, HippSubfield_lh_volume_subiculum-head, HippSubfield_lh_volume_CA1-head, HippSubfield_lh_volume_GC-ML-DG-body, HippSubfield_lh_volume_Whole-hippocampal-body, HippSubfield_lh_volume_Whole-hippocampal-head, HippSubfield_lh_volume_Whole-hippocampus, HippSubfield_rh_volume_Hippocampal-tail, HippSubfield_rh_volume_subiculum-body, HippSubfield_rh_volume_subiculum-head, HippSubfield_rh_volume_CA1-head, HippSubfield_rh_volume_Whole-hippocampal-body, HippSubfield_rh_volume_Whole-hippocampal-head, HippSubfield_rh_volume_Whole-hippocampus, Brainstem_global_volume_Pons, Brainstem_global_volume_Midbrain, Brainstem_global_volume_Whole-brainstem
6	chr6_149821761-149821890	149834324	chr6:149834324:A:G	149655662	chr6:149655662:G:A	NA, NA, NA, NA, NA, NA, NA, NA, NA, NA, NA, NA, NA, NA, NA, NA, NA, NA, NA, NA, NA, NA, NA	0.913059, 0.913059, 0.913059, 0.913059, 0.913059, 0.913059, 0.913059, 0.913059, 0.913059, 0.913059, 0.913059, 0.913059, 0.913059, 0.913059, 0.913059, 0.913059, 0.913059, 0.913059, 0.913059, 0.913059, 0.913059, 0.913059, 0.913059	IDP_T1_FAST_ROIs_L_hippocampus, IDP_T1_FAST_ROIs_R_hippocampus, aseg_global_volume_SubCortGray, aseg_global_volume_Brain-Stem, aseg_lh_volume_VentralDC, aseg_rh_volume_VentralDC, HippSubfield_lh_volume_subiculum-head, HippSubfield_lh_volume_CA1-head, HippSubfield_lh_volume_GC-ML-DG-body, HippSubfield_lh_volume_Whole-hippocampal-body, HippSubfield_lh_volume_Whole-hippocampal-head, HippSubfield_lh_volume_Whole-hippocampus, HippSubfield_rh_volume_Hippocampal-tail, HippSubfield_rh_volume_subiculum-body, HippSubfield_rh_volume_subiculum-head, HippSubfield_rh_volume_CA1-head, HippSubfield_rh_volume_Whole-hippocampal-body, HippSubfield_rh_volume_Whole-hippocampal-head, HippSubfield_rh_volume_Whole-hippocampus, Brainstem_global_volume_Pons, Brainstem_global_volume_Midbrain, Brainstem_global_volume_Whole-brainstem, Brainstem
6	chr6_149821761-149821890	149834324	chr6:149834324:A:G	149655935	chr6:149655935:C:A	NA, NA, NA, NA, NA, NA, NA, NA, NA, NA, NA, NA, NA, NA, NA, NA, NA, NA, NA, NA, NA, NA, NA	0.916943, 0.916943, 0.916943, 0.916943, 0.916943, 0.916943, 0.916943, 0.916943, 0.916943, 0.916943, 0.916943, 0.916943, 0.916943, 0.916943, 0.916943, 0.916943, 0.916943, 0.916943, 0.916943, 0.916943, 0.916943, 0.916943, 0.916943	IDP_T1_FAST_ROIs_L_hippocampus, IDP_T1_FAST_ROIs_R_hippocampus, aseg_global_volume_SubCortGray, aseg_global_volume_Brain-Stem, aseg_lh_volume_VentralDC, aseg_rh_volume_VentralDC, HippSubfield_lh_volume_subiculum-head, HippSubfield_lh_volume_CA1-head, HippSubfield_lh_volume_GC-ML-DG-body, HippSubfield_lh_volume_Whole-hippocampal-body, HippSubfield_lh_volume_Whole-hippocampal-head, HippSubfield_lh_volume_Whole-hippocampus, HippSubfield_rh_volume_Hippocampal-tail, HippSubfield_rh_volume_subiculum-body, HippSubfield_rh_volume_subiculum-head, HippSubfield_rh_volume_CA1-head, HippSubfield_rh_volume_Whole-hippocampal-body, HippSubfield_rh_volume_Whole-hippocampal-head, HippSubfield_rh_volume_Whole-hippocampus, Brainstem_global_volume_Pons, Brainstem_global_volume_Midbrain, Brainstem_global_volume_Whole-brainstem, Brainstem
6	chr6_149821761-149821890	149834324	chr6:149834324:A:G	149656666	chr6:149656666:G:A	NA, NA, NA, NA, NA, NA, NA, NA, NA, NA, NA, NA, NA, NA, NA, NA, NA, NA, NA, NA, NA, NA	0.913059, 0.913059, 0.913059, 0.913059, 0.913059, 0.913059, 0.913059, 0.913059, 0.913059, 0.913059, 0.913059, 0.913059, 0.913059, 0.913059, 0.913059, 0.913059, 0.913059, 0.913059, 0.913059, 0.913059, 0.913059, 0.913059	IDP_T1_FAST_ROIs_L_hippocampus, IDP_T1_FAST_ROIs_R_hippocampus, aseg_global_volume_SubCortGray, aseg_global_volume_Brain-Stem, aseg_lh_volume_VentralDC, aseg_rh_volume_VentralDC, HippSubfield_lh_volume_subiculum-head, HippSubfield_lh_volume_CA1-head, HippSubfield_lh_volume_GC-ML-DG-body, HippSubfield_lh_volume_Whole-hippocampal-body, HippSubfield_lh_volume_Whole-hippocampal-head, HippSubfield_lh_volume_Whole-hippocampus, HippSubfield_rh_volume_Hippocampal-tail, HippSubfield_rh_volume_subiculum-body, HippSubfield_rh_volume_subiculum-head, HippSubfield_rh_volume_CA1-head, HippSubfield_rh_volume_Whole-hippocampal-body, HippSubfield_rh_volume_Whole-hippocampal-head, HippSubfield_rh_volume_Whole-hippocampus, Brainstem_global_volume_Pons, Brainstem_global_volume_Midbrain, Brainstem_global_volume_Whole-brainstem
6	chr6_149821761-149821890	149834324	chr6:149834324:A:G	149657185	chr6:149657185:G:A	NA, NA, NA, NA, NA, NA, NA, NA, NA, NA, NA, NA, NA, NA, NA, NA, NA, NA, NA, NA, NA, NA, NA	0.917166, 0.917166, 0.917166, 0.917166, 0.917166, 0.917166, 0.917166, 0.917166, 0.917166, 0.917166, 0.917166, 0.917166, 0.917166, 0.917166, 0.917166, 0.917166, 0.917166, 0.917166, 0.917166, 0.917166, 0.917166, 0.917166, 0.917166	IDP_T1_FAST_ROIs_L_hippocampus, IDP_T1_FAST_ROIs_R_hippocampus, aseg_global_volume_SubCortGray, aseg_global_volume_Brain-Stem, aseg_lh_volume_VentralDC, aseg_rh_volume_VentralDC, HippSubfield_lh_volume_subiculum-head, HippSubfield_lh_volume_CA1-head, HippSubfield_lh_volume_GC-ML-DG-body, HippSubfield_lh_volume_Whole-hippocampal-body, HippSubfield_lh_volume_Whole-hippocampal-head, HippSubfield_lh_volume_Whole-hippocampus, HippSubfield_rh_volume_Hippocampal-tail, HippSubfield_rh_volume_subiculum-body, HippSubfield_rh_volume_subiculum-head, HippSubfield_rh_volume_CA1-head, HippSubfield_rh_volume_Whole-hippocampal-body, HippSubfield_rh_volume_Whole-hippocampal-head, HippSubfield_rh_volume_Whole-hippocampus, Brainstem_global_volume_Pons, Brainstem_global_volume_Midbrain, Brainstem_global_volume_Whole-brainstem, Brainstem
6	chr6_149821761-149821890	149834324	chr6:149834324:A:G	149657419	chr6:149657419:A:T	NA, NA, NA, NA, NA, NA, NA, NA, NA, NA, NA, NA, NA, NA, NA, NA, NA, NA, NA, NA, NA, NA, NA	0.917166, 0.917166, 0.917166, 0.917166, 0.917166, 0.917166, 0.917166, 0.917166, 0.917166, 0.917166, 0.917166, 0.917166, 0.917166, 0.917166, 0.917166, 0.917166, 0.917166, 0.917166, 0.917166, 0.917166, 0.917166, 0.917166, 0.917166	IDP_T1_FAST_ROIs_L_hippocampus, IDP_T1_FAST_ROIs_R_hippocampus, aseg_global_volume_SubCortGray, aseg_global_volume_Brain-Stem, aseg_lh_volume_VentralDC, aseg_rh_volume_VentralDC, HippSubfield_lh_volume_subiculum-head, HippSubfield_lh_volume_CA1-head, HippSubfield_lh_volume_GC-ML-DG-body, HippSubfield_lh_volume_Whole-hippocampal-body, HippSubfield_lh_volume_Whole-hippocampal-head, HippSubfield_lh_volume_Whole-hippocampus, HippSubfield_rh_volume_Hippocampal-tail, HippSubfield_rh_volume_subiculum-body, HippSubfield_rh_volume_subiculum-head, HippSubfield_rh_volume_CA1-head, HippSubfield_rh_volume_Whole-hippocampal-body, HippSubfield_rh_volume_Whole-hippocampal-head, HippSubfield_rh_volume_Whole-hippocampus, Brainstem_global_volume_Pons, Brainstem_global_volume_Midbrain, Brainstem_global_volume_Whole-brainstem, Brainstem
6	chr6_149821761-149821890	149834324	chr6:149834324:A:G	149657633	chr6:149657633:T:C	0.686647, 0.686647, 0.686647, 0.686647, 0.686647, 0.686647, 0.686647, 0.686647, 0.686647, 0.686647, 0.686647, 0.686647, 0.686647, 0.686647, 0.686647, 0.686647, 0.686647, 0.686647, 0.686647, 0.686647, 0.686647, 0.686647	0.953497, 0.953497, 0.953497, 0.953497, 0.953497, 0.953497, 0.953497, 0.953497, 0.953497, 0.953497, 0.953497, 0.953497, 0.953497, 0.953497, 0.953497, 0.953497, 0.953497, 0.953497, 0.953497, 0.953497, 0.953497, 0.953497	IDP_T1_FAST_ROIs_L_hippocampus, IDP_T1_FAST_ROIs_R_hippocampus, aseg_global_volume_SubCortGray, aseg_global_volume_Brain-Stem, aseg_lh_volume_VentralDC, aseg_rh_volume_VentralDC, HippSubfield_lh_volume_subiculum-head, HippSubfield_lh_volume_CA1-head, HippSubfield_lh_volume_Whole-hippocampal-body, HippSubfield_lh_volume_Whole-hippocampal-head, HippSubfield_lh_volume_Whole-hippocampus, HippSubfield_rh_volume_Hippocampal-tail, HippSubfield_rh_volume_subiculum-body, HippSubfield_rh_volume_subiculum-head, HippSubfield_rh_volume_CA1-head, HippSubfield_rh_volume_Whole-hippocampal-body, HippSubfield_rh_volume_Whole-hippocampal-head, HippSubfield_rh_volume_Whole-hippocampus, Brainstem_global_volume_Pons, Brainstem_global_volume_Midbrain, Brainstem_global_volume_Whole-brainstem, Brainstem
6	chr6_149821761-149821890	149834324	chr6:149834324:A:G	149658280	chr6:149658280:G:A	NA, NA, NA, NA, NA, NA, NA, NA, NA, NA, NA, NA, NA, NA, NA, NA, NA, NA	0.875105, 0.875105, 0.875105, 0.875105, 0.875105, 0.875105, 0.875105, 0.875105, 0.875105, 0.875105, 0.875105, 0.875105, 0.875105, 0.875105, 0.875105, 0.875105, 0.875105, 0.875105	IDP_T1_FAST_ROIs_L_hippocampus, IDP_T1_FAST_ROIs_R_hippocampus, aseg_global_volume_Brain-Stem, aseg_lh_volume_VentralDC, aseg_rh_volume_VentralDC, HippSubfield_lh_volume_subiculum-head, HippSubfield_lh_volume_Whole-hippocampal-body, HippSubfield_lh_volume_Whole-hippocampal-head, HippSubfield_lh_volume_Whole-hippocampus, HippSubfield_rh_volume_subiculum-body, HippSubfield_rh_volume_subiculum-head, HippSubfield_rh_volume_CA1-head, HippSubfield_rh_volume_Whole-hippocampal-head, HippSubfield_rh_volume_Whole-hippocampus, Brainstem_global_volume_Pons, Brainstem_global_volume_Midbrain, Brainstem_global_volume_Whole-brainstem, Brainstem
6	chr6_149821761-149821890	149834324	chr6:149834324:A:G	149658547	chr6:149658547:A:T	NA, NA, NA, NA, NA, NA, NA, NA, NA, NA, NA, NA, NA, NA, NA, NA, NA, NA, NA, NA, NA, NA	0.92129, 0.92129, 0.92129, 0.92129, 0.92129, 0.92129, 0.92129, 0.92129, 0.92129, 0.92129, 0.92129, 0.92129, 0.92129, 0.92129, 0.92129, 0.92129, 0.92129, 0.92129, 0.92129, 0.92129, 0.92129, 0.92129	IDP_T1_FAST_ROIs_L_hippocampus, IDP_T1_FAST_ROIs_R_hippocampus, aseg_global_volume_SubCortGray, aseg_global_volume_Brain-Stem, aseg_lh_volume_VentralDC, aseg_rh_volume_VentralDC, HippSubfield_lh_volume_subiculum-head, HippSubfield_lh_volume_CA1-head, HippSubfield_lh_volume_GC-ML-DG-body, HippSubfield_lh_volume_Whole-hippocampal-body, HippSubfield_lh_volume_Whole-hippocampal-head, HippSubfield_lh_volume_Whole-hippocampus, HippSubfield_rh_volume_Hippocampal-tail, HippSubfield_rh_volume_subiculum-body, HippSubfield_rh_volume_subiculum-head, HippSubfield_rh_volume_CA1-head, HippSubfield_rh_volume_Whole-hippocampal-body, HippSubfield_rh_volume_Whole-hippocampal-head, HippSubfield_rh_volume_Whole-hippocampus, Brainstem_global_volume_Pons, Brainstem_global_volume_Midbrain, Brainstem_global_volume_Whole-brainstem
6	chr6_149821761-149821890	149834324	chr6:149834324:A:G	149658764	chr6:149658764:G:A	NA, NA, NA, NA, NA, NA, NA, NA, NA, NA, NA, NA, NA, NA, NA, NA, NA, NA, NA, NA, NA, NA, NA	0.917233, 0.917233, 0.917233, 0.917233, 0.917233, 0.917233, 0.917233, 0.917233, 0.917233, 0.917233, 0.917233, 0.917233, 0.917233, 0.917233, 0.917233, 0.917233, 0.917233, 0.917233, 0.917233, 0.917233, 0.917233, 0.917233, 0.917233	IDP_T1_FAST_ROIs_L_hippocampus, IDP_T1_FAST_ROIs_R_hippocampus, aseg_global_volume_SubCortGray, aseg_global_volume_Brain-Stem, aseg_lh_volume_VentralDC, aseg_rh_volume_VentralDC, HippSubfield_lh_volume_subiculum-head, HippSubfield_lh_volume_CA1-head, HippSubfield_lh_volume_GC-ML-DG-body, HippSubfield_lh_volume_Whole-hippocampal-body, HippSubfield_lh_volume_Whole-hippocampal-head, HippSubfield_lh_volume_Whole-hippocampus, HippSubfield_rh_volume_Hippocampal-tail, HippSubfield_rh_volume_subiculum-body, HippSubfield_rh_volume_subiculum-head, HippSubfield_rh_volume_CA1-head, HippSubfield_rh_volume_Whole-hippocampal-body, HippSubfield_rh_volume_Whole-hippocampal-head, HippSubfield_rh_volume_Whole-hippocampus, Brainstem_global_volume_Pons, Brainstem_global_volume_Midbrain, Brainstem_global_volume_Whole-brainstem, Brainstem
6	chr6_149821761-149821890	149834324	chr6:149834324:A:G	149659317	chr6:149659317:A:C	NA, NA, NA, NA, NA, NA, NA, NA, NA, NA, NA, NA, NA, NA, NA, NA, NA, NA, NA, NA, NA, NA	0.92129, 0.92129, 0.92129, 0.92129, 0.92129, 0.92129, 0.92129, 0.92129, 0.92129, 0.92129, 0.92129, 0.92129, 0.92129, 0.92129, 0.92129, 0.92129, 0.92129, 0.92129, 0.92129, 0.92129, 0.92129, 0.92129	IDP_T1_FAST_ROIs_L_hippocampus, IDP_T1_FAST_ROIs_R_hippocampus, aseg_global_volume_SubCortGray, aseg_global_volume_Brain-Stem, aseg_lh_volume_VentralDC, aseg_rh_volume_VentralDC, HippSubfield_lh_volume_subiculum-head, HippSubfield_lh_volume_CA1-head, HippSubfield_lh_volume_Whole-hippocampal-body, HippSubfield_lh_volume_Whole-hippocampal-head, HippSubfield_lh_volume_Whole-hippocampus, HippSubfield_rh_volume_Hippocampal-tail, HippSubfield_rh_volume_subiculum-body, HippSubfield_rh_volume_subiculum-head, HippSubfield_rh_volume_CA1-head, HippSubfield_rh_volume_Whole-hippocampal-body, HippSubfield_rh_volume_Whole-hippocampal-head, HippSubfield_rh_volume_Whole-hippocampus, Brainstem_global_volume_Pons, Brainstem_global_volume_Midbrain, Brainstem_global_volume_Whole-brainstem, Brainstem
6	chr6_149821761-149821890	149834324	chr6:149834324:A:G	149659591	chr6:149659591:A:G	NA, NA, NA, NA, NA, NA, NA, NA, NA, NA, NA, NA, NA, NA, NA, NA, NA, NA, NA, NA, NA, NA	0.895904, 0.895904, 0.895904, 0.895904, 0.895904, 0.895904, 0.895904, 0.895904, 0.895904, 0.895904, 0.895904, 0.895904, 0.895904, 0.895904, 0.895904, 0.895904, 0.895904, 0.895904, 0.895904, 0.895904, 0.895904, 0.895904	IDP_T1_FAST_ROIs_L_hippocampus, IDP_T1_FAST_ROIs_R_hippocampus, aseg_global_volume_SubCortGray, aseg_global_volume_Brain-Stem, aseg_lh_volume_VentralDC, aseg_rh_volume_VentralDC, HippSubfield_lh_volume_subiculum-head, HippSubfield_lh_volume_CA1-head, HippSubfield_lh_volume_Whole-hippocampal-body, HippSubfield_lh_volume_Whole-hippocampal-head, HippSubfield_lh_volume_Whole-hippocampus, HippSubfield_rh_volume_Hippocampal-tail, HippSubfield_rh_volume_subiculum-body, HippSubfield_rh_volume_subiculum-head, HippSubfield_rh_volume_CA1-head, HippSubfield_rh_volume_Whole-hippocampal-body, HippSubfield_rh_volume_Whole-hippocampal-head, HippSubfield_rh_volume_Whole-hippocampus, Brainstem_global_volume_Pons, Brainstem_global_volume_Midbrain, Brainstem_global_volume_Whole-brainstem, Brainstem
6	chr6_149821761-149821890	149834324	chr6:149834324:A:G	149660323	chr6:149660323:A:G	NA, NA, NA, NA, NA, NA, NA, NA, NA, NA, NA, NA, NA, NA, NA, NA, NA, NA, NA, NA, NA, NA, NA	0.925192, 0.925192, 0.925192, 0.925192, 0.925192, 0.925192, 0.925192, 0.925192, 0.925192, 0.925192, 0.925192, 0.925192, 0.925192, 0.925192, 0.925192, 0.925192, 0.925192, 0.925192, 0.925192, 0.925192, 0.925192, 0.925192, 0.925192	IDP_T1_FAST_ROIs_L_hippocampus, IDP_T1_FAST_ROIs_R_hippocampus, aseg_global_volume_SubCortGray, aseg_global_volume_Brain-Stem, aseg_lh_volume_VentralDC, aseg_rh_volume_VentralDC, HippSubfield_lh_volume_subiculum-head, HippSubfield_lh_volume_CA1-head, HippSubfield_lh_volume_GC-ML-DG-body, HippSubfield_lh_volume_Whole-hippocampal-body, HippSubfield_lh_volume_Whole-hippocampal-head, HippSubfield_lh_volume_Whole-hippocampus, HippSubfield_rh_volume_Hippocampal-tail, HippSubfield_rh_volume_subiculum-body, HippSubfield_rh_volume_subiculum-head, HippSubfield_rh_volume_CA1-head, HippSubfield_rh_volume_Whole-hippocampal-body, HippSubfield_rh_volume_Whole-hippocampal-head, HippSubfield_rh_volume_Whole-hippocampus, Brainstem_global_volume_Pons, Brainstem_global_volume_Midbrain, Brainstem_global_volume_Whole-brainstem, Brainstem
6	chr6_149821761-149821890	149834324	chr6:149834324:A:G	149661281	chr6:149661281:A:G	NA, NA, NA, NA, NA, NA, NA, NA, NA, NA, NA, NA, NA, NA, NA, NA, NA, NA, NA, NA, NA	0.92129, 0.92129, 0.92129, 0.92129, 0.92129, 0.92129, 0.92129, 0.92129, 0.92129, 0.92129, 0.92129, 0.92129, 0.92129, 0.92129, 0.92129, 0.92129, 0.92129, 0.92129, 0.92129, 0.92129, 0.92129	IDP_T1_FAST_ROIs_L_hippocampus, IDP_T1_FAST_ROIs_R_hippocampus, aseg_global_volume_SubCortGray, aseg_global_volume_Brain-Stem, aseg_lh_volume_VentralDC, aseg_rh_volume_VentralDC, HippSubfield_lh_volume_subiculum-head, HippSubfield_lh_volume_CA1-head, HippSubfield_lh_volume_Whole-hippocampal-body, HippSubfield_lh_volume_Whole-hippocampal-head, HippSubfield_lh_volume_Whole-hippocampus, HippSubfield_rh_volume_Hippocampal-tail, HippSubfield_rh_volume_subiculum-body, HippSubfield_rh_volume_subiculum-head, HippSubfield_rh_volume_CA1-head, HippSubfield_rh_volume_Whole-hippocampal-body, HippSubfield_rh_volume_Whole-hippocampal-head, HippSubfield_rh_volume_Whole-hippocampus, Brainstem_global_volume_Pons, Brainstem_global_volume_Midbrain, Brainstem_global_volume_Whole-brainstem
6	chr6_149821761-149821890	149834324	chr6:149834324:A:G	149662080	chr6:149662080:G:A	NA, NA, NA, NA, NA, NA, NA, NA, NA, NA, NA, NA, NA, NA, NA, NA, NA, NA, NA, NA, NA, NA, NA	0.92129, 0.92129, 0.92129, 0.92129, 0.92129, 0.92129, 0.92129, 0.92129, 0.92129, 0.92129, 0.92129, 0.92129, 0.92129, 0.92129, 0.92129, 0.92129, 0.92129, 0.92129, 0.92129, 0.92129, 0.92129, 0.92129, 0.92129	IDP_T1_FAST_ROIs_L_hippocampus, IDP_T1_FAST_ROIs_R_hippocampus, aseg_global_volume_SubCortGray, aseg_global_volume_Brain-Stem, aseg_lh_volume_VentralDC, aseg_rh_volume_VentralDC, HippSubfield_lh_volume_subiculum-head, HippSubfield_lh_volume_CA1-head, HippSubfield_lh_volume_GC-ML-DG-body, HippSubfield_lh_volume_Whole-hippocampal-body, HippSubfield_lh_volume_Whole-hippocampal-head, HippSubfield_lh_volume_Whole-hippocampus, HippSubfield_rh_volume_Hippocampal-tail, HippSubfield_rh_volume_subiculum-body, HippSubfield_rh_volume_subiculum-head, HippSubfield_rh_volume_CA1-head, HippSubfield_rh_volume_Whole-hippocampal-body, HippSubfield_rh_volume_Whole-hippocampal-head, HippSubfield_rh_volume_Whole-hippocampus, Brainstem_global_volume_Pons, Brainstem_global_volume_Midbrain, Brainstem_global_volume_Whole-brainstem, Brainstem
6	chr6_149821761-149821890	149834324	chr6:149834324:A:G	149664079	chr6:149664079:T:G	0.686647, 0.686647, 0.686647, 0.686647, 0.686647, 0.686647, 0.686647, 0.686647, 0.686647, 0.686647, 0.686647, 0.686647, 0.686647, 0.686647, 0.686647, 0.686647, 0.686647, 0.686647, 0.686647, 0.686647, 0.686647, 0.686647	0.953497, 0.953497, 0.953497, 0.953497, 0.953497, 0.953497, 0.953497, 0.953497, 0.953497, 0.953497, 0.953497, 0.953497, 0.953497, 0.953497, 0.953497, 0.953497, 0.953497, 0.953497, 0.953497, 0.953497, 0.953497, 0.953497	IDP_T1_FAST_ROIs_L_hippocampus, IDP_T1_FAST_ROIs_R_hippocampus, aseg_global_volume_SubCortGray, aseg_global_volume_Brain-Stem, aseg_lh_volume_VentralDC, aseg_rh_volume_VentralDC, HippSubfield_lh_volume_subiculum-head, HippSubfield_lh_volume_CA1-head, HippSubfield_lh_volume_Whole-hippocampal-body, HippSubfield_lh_volume_Whole-hippocampal-head, HippSubfield_lh_volume_Whole-hippocampus, HippSubfield_rh_volume_Hippocampal-tail, HippSubfield_rh_volume_subiculum-body, HippSubfield_rh_volume_subiculum-head, HippSubfield_rh_volume_CA1-head, HippSubfield_rh_volume_Whole-hippocampal-body, HippSubfield_rh_volume_Whole-hippocampal-head, HippSubfield_rh_volume_Whole-hippocampus, Brainstem_global_volume_Pons, Brainstem_global_volume_Midbrain, Brainstem_global_volume_Whole-brainstem, Brainstem
6	chr6_149821761-149821890	149834324	chr6:149834324:A:G	149667929	chr6:149667929:T:C	NA, NA, NA, NA, NA, NA, NA, NA, NA, NA, NA, NA, NA, NA, NA, NA, NA, NA, NA, NA, NA	0.917166, 0.917166, 0.917166, 0.917166, 0.917166, 0.917166, 0.917166, 0.917166, 0.917166, 0.917166, 0.917166, 0.917166, 0.917166, 0.917166, 0.917166, 0.917166, 0.917166, 0.917166, 0.917166, 0.917166, 0.917166	IDP_T1_FAST_ROIs_L_hippocampus, IDP_T1_FAST_ROIs_R_hippocampus, aseg_global_volume_SubCortGray, aseg_global_volume_Brain-Stem, aseg_lh_volume_VentralDC, aseg_rh_volume_VentralDC, HippSubfield_lh_volume_subiculum-head, HippSubfield_lh_volume_CA1-head, HippSubfield_lh_volume_Whole-hippocampal-body, HippSubfield_lh_volume_Whole-hippocampal-head, HippSubfield_lh_volume_Whole-hippocampus, HippSubfield_rh_volume_Hippocampal-tail, HippSubfield_rh_volume_subiculum-body, HippSubfield_rh_volume_subiculum-head, HippSubfield_rh_volume_CA1-head, HippSubfield_rh_volume_Whole-hippocampal-body, HippSubfield_rh_volume_Whole-hippocampal-head, HippSubfield_rh_volume_Whole-hippocampus, Brainstem_global_volume_Pons, Brainstem_global_volume_Midbrain, Brainstem_global_volume_Whole-brainstem
6	chr6_149821761-149821890	149834324	chr6:149834324:A:G	149668635	chr6:149668635:T:C	NA, NA, NA, NA, NA, NA, NA, NA, NA, NA, NA, NA, NA, NA, NA, NA, NA, NA, NA, NA, NA, NA, NA	0.917166, 0.917166, 0.917166, 0.917166, 0.917166, 0.917166, 0.917166, 0.917166, 0.917166, 0.917166, 0.917166, 0.917166, 0.917166, 0.917166, 0.917166, 0.917166, 0.917166, 0.917166, 0.917166, 0.917166, 0.917166, 0.917166, 0.917166	IDP_T1_FAST_ROIs_L_hippocampus, IDP_T1_FAST_ROIs_R_hippocampus, aseg_global_volume_SubCortGray, aseg_global_volume_Brain-Stem, aseg_lh_volume_VentralDC, aseg_rh_volume_VentralDC, HippSubfield_lh_volume_subiculum-head, HippSubfield_lh_volume_CA1-head, HippSubfield_lh_volume_GC-ML-DG-body, HippSubfield_lh_volume_Whole-hippocampal-body, HippSubfield_lh_volume_Whole-hippocampal-head, HippSubfield_lh_volume_Whole-hippocampus, HippSubfield_rh_volume_Hippocampal-tail, HippSubfield_rh_volume_subiculum-body, HippSubfield_rh_volume_subiculum-head, HippSubfield_rh_volume_CA1-head, HippSubfield_rh_volume_Whole-hippocampal-body, HippSubfield_rh_volume_Whole-hippocampal-head, HippSubfield_rh_volume_Whole-hippocampus, Brainstem_global_volume_Pons, Brainstem_global_volume_Midbrain, Brainstem_global_volume_Whole-brainstem, Brainstem
6	chr6_149821761-149821890	149834324	chr6:149834324:A:G	149669173	chr6:149669173:A:G	NA, NA, NA, NA, NA, NA, NA, NA, NA, NA, NA, NA, NA, NA, NA, NA, NA, NA, NA, NA, NA, NA	0.921058, 0.921058, 0.921058, 0.921058, 0.921058, 0.921058, 0.921058, 0.921058, 0.921058, 0.921058, 0.921058, 0.921058, 0.921058, 0.921058, 0.921058, 0.921058, 0.921058, 0.921058, 0.921058, 0.921058, 0.921058, 0.921058	IDP_T1_FAST_ROIs_L_hippocampus, IDP_T1_FAST_ROIs_R_hippocampus, aseg_global_volume_SubCortGray, aseg_global_volume_Brain-Stem, aseg_lh_volume_VentralDC, aseg_rh_volume_VentralDC, HippSubfield_lh_volume_subiculum-head, HippSubfield_lh_volume_CA1-head, HippSubfield_lh_volume_GC-ML-DG-body, HippSubfield_lh_volume_Whole-hippocampal-body, HippSubfield_lh_volume_Whole-hippocampal-head, HippSubfield_lh_volume_Whole-hippocampus, HippSubfield_rh_volume_Hippocampal-tail, HippSubfield_rh_volume_subiculum-body, HippSubfield_rh_volume_subiculum-head, HippSubfield_rh_volume_CA1-head, HippSubfield_rh_volume_Whole-hippocampal-body, HippSubfield_rh_volume_Whole-hippocampal-head, HippSubfield_rh_volume_Whole-hippocampus, Brainstem_global_volume_Pons, Brainstem_global_volume_Midbrain, Brainstem_global_volume_Whole-brainstem
6	chr6_149821761-149821890	149834324	chr6:149834324:A:G	149669447	chr6:149669447:A:G	NA, NA, NA, NA, NA, NA, NA, NA, NA, NA, NA, NA, NA, NA, NA, NA, NA, NA, NA, NA, NA, NA	0.921058, 0.921058, 0.921058, 0.921058, 0.921058, 0.921058, 0.921058, 0.921058, 0.921058, 0.921058, 0.921058, 0.921058, 0.921058, 0.921058, 0.921058, 0.921058, 0.921058, 0.921058, 0.921058, 0.921058, 0.921058, 0.921058	IDP_T1_FAST_ROIs_L_hippocampus, IDP_T1_FAST_ROIs_R_hippocampus, aseg_global_volume_SubCortGray, aseg_global_volume_Brain-Stem, aseg_lh_volume_VentralDC, aseg_rh_volume_VentralDC, HippSubfield_lh_volume_subiculum-head, HippSubfield_lh_volume_CA1-head, HippSubfield_lh_volume_GC-ML-DG-body, HippSubfield_lh_volume_Whole-hippocampal-body, HippSubfield_lh_volume_Whole-hippocampal-head, HippSubfield_lh_volume_Whole-hippocampus, HippSubfield_rh_volume_Hippocampal-tail, HippSubfield_rh_volume_subiculum-body, HippSubfield_rh_volume_subiculum-head, HippSubfield_rh_volume_CA1-head, HippSubfield_rh_volume_Whole-hippocampal-body, HippSubfield_rh_volume_Whole-hippocampal-head, HippSubfield_rh_volume_Whole-hippocampus, Brainstem_global_volume_Pons, Brainstem_global_volume_Midbrain, Brainstem_global_volume_Whole-brainstem
6	chr6_149821761-149821890	149834324	chr6:149834324:A:G	149670380	chr6:149670380:G:T	NA, NA, NA, NA, NA, NA, NA, NA, NA, NA, NA, NA, NA, NA, NA, NA, NA, NA, NA, NA, NA, NA	0.913305, 0.913305, 0.913305, 0.913305, 0.913305, 0.913305, 0.913305, 0.913305, 0.913305, 0.913305, 0.913305, 0.913305, 0.913305, 0.913305, 0.913305, 0.913305, 0.913305, 0.913305, 0.913305, 0.913305, 0.913305, 0.913305	IDP_T1_FAST_ROIs_L_hippocampus, IDP_T1_FAST_ROIs_R_hippocampus, aseg_global_volume_SubCortGray, aseg_global_volume_Brain-Stem, aseg_lh_volume_VentralDC, aseg_rh_volume_VentralDC, HippSubfield_lh_volume_subiculum-head, HippSubfield_lh_volume_CA1-head, HippSubfield_lh_volume_Whole-hippocampal-body, HippSubfield_lh_volume_Whole-hippocampal-head, HippSubfield_lh_volume_Whole-hippocampus, HippSubfield_rh_volume_Hippocampal-tail, HippSubfield_rh_volume_subiculum-body, HippSubfield_rh_volume_subiculum-head, HippSubfield_rh_volume_CA1-head, HippSubfield_rh_volume_Whole-hippocampal-body, HippSubfield_rh_volume_Whole-hippocampal-head, HippSubfield_rh_volume_Whole-hippocampus, Brainstem_global_volume_Pons, Brainstem_global_volume_Midbrain, Brainstem_global_volume_Whole-brainstem, Brainstem
6	chr6_149821761-149821890	149834324	chr6:149834324:A:G	149670625	chr6:149670625:T:C	0.669452, 0.669452, 0.669452, 0.669452, 0.669452, 0.669452, 0.669452, 0.669452, 0.669452, 0.669452, 0.669452, 0.669452, 0.669452, 0.669452, 0.669452, 0.669452, 0.669452, 0.669452, 0.669452, 0.669452, 0.669452, 0.669452	0.953497, 0.953497, 0.953497, 0.953497, 0.953497, 0.953497, 0.953497, 0.953497, 0.953497, 0.953497, 0.953497, 0.953497, 0.953497, 0.953497, 0.953497, 0.953497, 0.953497, 0.953497, 0.953497, 0.953497, 0.953497, 0.953497	IDP_T1_FAST_ROIs_L_hippocampus, IDP_T1_FAST_ROIs_R_hippocampus, aseg_global_volume_SubCortGray, aseg_global_volume_Brain-Stem, aseg_lh_volume_VentralDC, aseg_rh_volume_VentralDC, HippSubfield_lh_volume_subiculum-head, HippSubfield_lh_volume_CA1-head, HippSubfield_lh_volume_Whole-hippocampal-body, HippSubfield_lh_volume_Whole-hippocampal-head, HippSubfield_lh_volume_Whole-hippocampus, HippSubfield_rh_volume_Hippocampal-tail, HippSubfield_rh_volume_subiculum-body, HippSubfield_rh_volume_subiculum-head, HippSubfield_rh_volume_CA1-head, HippSubfield_rh_volume_Whole-hippocampal-body, HippSubfield_rh_volume_Whole-hippocampal-head, HippSubfield_rh_volume_Whole-hippocampus, Brainstem_global_volume_Pons, Brainstem_global_volume_Midbrain, Brainstem_global_volume_Whole-brainstem, Brainstem
6	chr6_149821761-149821890	149834324	chr6:149834324:A:G	149671172	chr6:149671172:A:G	NA, NA, NA, NA, NA, NA, NA, NA, NA, NA, NA, NA, NA, NA, NA, NA, NA, NA, NA, NA, NA, NA, NA	0.917166, 0.917166, 0.917166, 0.917166, 0.917166, 0.917166, 0.917166, 0.917166, 0.917166, 0.917166, 0.917166, 0.917166, 0.917166, 0.917166, 0.917166, 0.917166, 0.917166, 0.917166, 0.917166, 0.917166, 0.917166, 0.917166, 0.917166	IDP_T1_FAST_ROIs_L_hippocampus, IDP_T1_FAST_ROIs_R_hippocampus, aseg_global_volume_SubCortGray, aseg_global_volume_Brain-Stem, aseg_lh_volume_VentralDC, aseg_rh_volume_VentralDC, HippSubfield_lh_volume_subiculum-head, HippSubfield_lh_volume_CA1-head, HippSubfield_lh_volume_GC-ML-DG-body, HippSubfield_lh_volume_Whole-hippocampal-body, HippSubfield_lh_volume_Whole-hippocampal-head, HippSubfield_lh_volume_Whole-hippocampus, HippSubfield_rh_volume_Hippocampal-tail, HippSubfield_rh_volume_subiculum-body, HippSubfield_rh_volume_subiculum-head, HippSubfield_rh_volume_CA1-head, HippSubfield_rh_volume_Whole-hippocampal-body, HippSubfield_rh_volume_Whole-hippocampal-head, HippSubfield_rh_volume_Whole-hippocampus, Brainstem_global_volume_Pons, Brainstem_global_volume_Midbrain, Brainstem_global_volume_Whole-brainstem, Brainstem
6	chr6_149821761-149821890	149834324	chr6:149834324:A:G	149671240	chr6:149671240:C:T	NA, NA, NA, NA, NA, NA, NA, NA, NA, NA, NA, NA, NA, NA, NA, NA, NA, NA, NA, NA, NA, NA, NA	0.917166, 0.917166, 0.917166, 0.917166, 0.917166, 0.917166, 0.917166, 0.917166, 0.917166, 0.917166, 0.917166, 0.917166, 0.917166, 0.917166, 0.917166, 0.917166, 0.917166, 0.917166, 0.917166, 0.917166, 0.917166, 0.917166, 0.917166	IDP_T1_FAST_ROIs_L_hippocampus, IDP_T1_FAST_ROIs_R_hippocampus, aseg_global_volume_SubCortGray, aseg_global_volume_Brain-Stem, aseg_lh_volume_VentralDC, aseg_rh_volume_VentralDC, HippSubfield_lh_volume_subiculum-head, HippSubfield_lh_volume_CA1-head, HippSubfield_lh_volume_GC-ML-DG-body, HippSubfield_lh_volume_Whole-hippocampal-body, HippSubfield_lh_volume_Whole-hippocampal-head, HippSubfield_lh_volume_Whole-hippocampus, HippSubfield_rh_volume_Hippocampal-tail, HippSubfield_rh_volume_subiculum-body, HippSubfield_rh_volume_subiculum-head, HippSubfield_rh_volume_CA1-head, HippSubfield_rh_volume_Whole-hippocampal-body, HippSubfield_rh_volume_Whole-hippocampal-head, HippSubfield_rh_volume_Whole-hippocampus, Brainstem_global_volume_Pons, Brainstem_global_volume_Midbrain, Brainstem_global_volume_Whole-brainstem, Brainstem
6	chr6_149821761-149821890	149834324	chr6:149834324:A:G	149671572	chr6:149671572:C:G	NA, NA, NA, NA, NA, NA, NA, NA, NA, NA, NA, NA, NA, NA, NA, NA, NA, NA, NA, NA, NA, NA, NA	0.921058, 0.921058, 0.921058, 0.921058, 0.921058, 0.921058, 0.921058, 0.921058, 0.921058, 0.921058, 0.921058, 0.921058, 0.921058, 0.921058, 0.921058, 0.921058, 0.921058, 0.921058, 0.921058, 0.921058, 0.921058, 0.921058, 0.921058	IDP_T1_FAST_ROIs_L_hippocampus, IDP_T1_FAST_ROIs_R_hippocampus, aseg_global_volume_SubCortGray, aseg_global_volume_Brain-Stem, aseg_lh_volume_VentralDC, aseg_rh_volume_VentralDC, HippSubfield_lh_volume_subiculum-head, HippSubfield_lh_volume_CA1-head, HippSubfield_lh_volume_GC-ML-DG-body, HippSubfield_lh_volume_Whole-hippocampal-body, HippSubfield_lh_volume_Whole-hippocampal-head, HippSubfield_lh_volume_Whole-hippocampus, HippSubfield_rh_volume_Hippocampal-tail, HippSubfield_rh_volume_subiculum-body, HippSubfield_rh_volume_subiculum-head, HippSubfield_rh_volume_CA1-head, HippSubfield_rh_volume_Whole-hippocampal-body, HippSubfield_rh_volume_Whole-hippocampal-head, HippSubfield_rh_volume_Whole-hippocampus, Brainstem_global_volume_Pons, Brainstem_global_volume_Midbrain, Brainstem_global_volume_Whole-brainstem, Brainstem
6	chr6_149821761-149821890	149834324	chr6:149834324:A:G	149671999	chr6:149671999:C:T	NA, NA, NA, NA, NA, NA, NA, NA, NA, NA, NA, NA, NA, NA, NA, NA, NA, NA, NA, NA, NA, NA	0.917166, 0.917166, 0.917166, 0.917166, 0.917166, 0.917166, 0.917166, 0.917166, 0.917166, 0.917166, 0.917166, 0.917166, 0.917166, 0.917166, 0.917166, 0.917166, 0.917166, 0.917166, 0.917166, 0.917166, 0.917166, 0.917166	IDP_T1_FAST_ROIs_L_hippocampus, IDP_T1_FAST_ROIs_R_hippocampus, aseg_global_volume_SubCortGray, aseg_global_volume_Brain-Stem, aseg_lh_volume_VentralDC, aseg_rh_volume_VentralDC, HippSubfield_lh_volume_subiculum-head, HippSubfield_lh_volume_CA1-head, HippSubfield_lh_volume_Whole-hippocampal-body, HippSubfield_lh_volume_Whole-hippocampal-head, HippSubfield_lh_volume_Whole-hippocampus, HippSubfield_rh_volume_Hippocampal-tail, HippSubfield_rh_volume_subiculum-body, HippSubfield_rh_volume_subiculum-head, HippSubfield_rh_volume_CA1-head, HippSubfield_rh_volume_Whole-hippocampal-body, HippSubfield_rh_volume_Whole-hippocampal-head, HippSubfield_rh_volume_Whole-hippocampus, Brainstem_global_volume_Pons, Brainstem_global_volume_Midbrain, Brainstem_global_volume_Whole-brainstem, Brainstem
6	chr6_149821761-149821890	149834324	chr6:149834324:A:G	149672905	chr6:149672905:T:C	NA, NA, NA, NA, NA, NA, NA, NA, NA, NA, NA, NA, NA, NA, NA, NA, NA, NA, NA, NA, NA, NA, NA	0.917166, 0.917166, 0.917166, 0.917166, 0.917166, 0.917166, 0.917166, 0.917166, 0.917166, 0.917166, 0.917166, 0.917166, 0.917166, 0.917166, 0.917166, 0.917166, 0.917166, 0.917166, 0.917166, 0.917166, 0.917166, 0.917166, 0.917166	IDP_T1_FAST_ROIs_L_hippocampus, IDP_T1_FAST_ROIs_R_hippocampus, aseg_global_volume_SubCortGray, aseg_global_volume_Brain-Stem, aseg_lh_volume_VentralDC, aseg_rh_volume_VentralDC, HippSubfield_lh_volume_subiculum-head, HippSubfield_lh_volume_CA1-head, HippSubfield_lh_volume_GC-ML-DG-body, HippSubfield_lh_volume_Whole-hippocampal-body, HippSubfield_lh_volume_Whole-hippocampal-head, HippSubfield_lh_volume_Whole-hippocampus, HippSubfield_rh_volume_Hippocampal-tail, HippSubfield_rh_volume_subiculum-body, HippSubfield_rh_volume_subiculum-head, HippSubfield_rh_volume_CA1-head, HippSubfield_rh_volume_Whole-hippocampal-body, HippSubfield_rh_volume_Whole-hippocampal-head, HippSubfield_rh_volume_Whole-hippocampus, Brainstem_global_volume_Pons, Brainstem_global_volume_Midbrain, Brainstem_global_volume_Whole-brainstem, Brainstem
6	chr6_149821761-149821890	149834324	chr6:149834324:A:G	149674639	chr6:149674639:G:A	NA, NA, NA, NA, NA, NA, NA, NA, NA, NA, NA, NA, NA, NA, NA, NA, NA, NA, NA, NA, NA, NA	0.909478, 0.909478, 0.909478, 0.909478, 0.909478, 0.909478, 0.909478, 0.909478, 0.909478, 0.909478, 0.909478, 0.909478, 0.909478, 0.909478, 0.909478, 0.909478, 0.909478, 0.909478, 0.909478, 0.909478, 0.909478, 0.909478	IDP_T1_FAST_ROIs_L_hippocampus, IDP_T1_FAST_ROIs_R_hippocampus, aseg_global_volume_SubCortGray, aseg_global_volume_Brain-Stem, aseg_lh_volume_VentralDC, aseg_rh_volume_VentralDC, HippSubfield_lh_volume_subiculum-head, HippSubfield_lh_volume_CA1-head, HippSubfield_lh_volume_Whole-hippocampal-body, HippSubfield_lh_volume_Whole-hippocampal-head, HippSubfield_lh_volume_Whole-hippocampus, HippSubfield_rh_volume_Hippocampal-tail, HippSubfield_rh_volume_subiculum-body, HippSubfield_rh_volume_subiculum-head, HippSubfield_rh_volume_CA1-head, HippSubfield_rh_volume_Whole-hippocampal-body, HippSubfield_rh_volume_Whole-hippocampal-head, HippSubfield_rh_volume_Whole-hippocampus, Brainstem_global_volume_Pons, Brainstem_global_volume_Midbrain, Brainstem_global_volume_Whole-brainstem, Brainstem
6	chr6_149821761-149821890	149834324	chr6:149834324:A:G	149675588	chr6:149675588:G:A	NA, NA, NA, NA, NA, NA, NA, NA, NA, NA, NA, NA, NA, NA, NA, NA, NA, NA, NA, NA, NA, NA, NA	0.917166, 0.917166, 0.917166, 0.917166, 0.917166, 0.917166, 0.917166, 0.917166, 0.917166, 0.917166, 0.917166, 0.917166, 0.917166, 0.917166, 0.917166, 0.917166, 0.917166, 0.917166, 0.917166, 0.917166, 0.917166, 0.917166, 0.917166	IDP_T1_FAST_ROIs_L_hippocampus, IDP_T1_FAST_ROIs_R_hippocampus, aseg_global_volume_SubCortGray, aseg_global_volume_Brain-Stem, aseg_lh_volume_VentralDC, aseg_rh_volume_VentralDC, HippSubfield_lh_volume_subiculum-head, HippSubfield_lh_volume_CA1-head, HippSubfield_lh_volume_GC-ML-DG-body, HippSubfield_lh_volume_Whole-hippocampal-body, HippSubfield_lh_volume_Whole-hippocampal-head, HippSubfield_lh_volume_Whole-hippocampus, HippSubfield_rh_volume_Hippocampal-tail, HippSubfield_rh_volume_subiculum-body, HippSubfield_rh_volume_subiculum-head, HippSubfield_rh_volume_CA1-head, HippSubfield_rh_volume_Whole-hippocampal-body, HippSubfield_rh_volume_Whole-hippocampal-head, HippSubfield_rh_volume_Whole-hippocampus, Brainstem_global_volume_Pons, Brainstem_global_volume_Midbrain, Brainstem_global_volume_Whole-brainstem, Brainstem
6	chr6_149821761-149821890	149834324	chr6:149834324:A:G	149675705	chr6:149675705:T:C	0.686647, 0.686647, 0.686647, 0.686647, 0.686647, 0.686647, 0.686647, 0.686647, 0.686647, 0.686647, 0.686647, 0.686647, 0.686647, 0.686647, 0.686647, 0.686647, 0.686647, 0.686647, 0.686647, 0.686647, 0.686647, 0.686647	0.953497, 0.953497, 0.953497, 0.953497, 0.953497, 0.953497, 0.953497, 0.953497, 0.953497, 0.953497, 0.953497, 0.953497, 0.953497, 0.953497, 0.953497, 0.953497, 0.953497, 0.953497, 0.953497, 0.953497, 0.953497, 0.953497	IDP_T1_FAST_ROIs_L_hippocampus, IDP_T1_FAST_ROIs_R_hippocampus, aseg_global_volume_SubCortGray, aseg_global_volume_Brain-Stem, aseg_lh_volume_VentralDC, aseg_rh_volume_VentralDC, HippSubfield_lh_volume_subiculum-head, HippSubfield_lh_volume_CA1-head, HippSubfield_lh_volume_Whole-hippocampal-body, HippSubfield_lh_volume_Whole-hippocampal-head, HippSubfield_lh_volume_Whole-hippocampus, HippSubfield_rh_volume_Hippocampal-tail, HippSubfield_rh_volume_subiculum-body, HippSubfield_rh_volume_subiculum-head, HippSubfield_rh_volume_CA1-head, HippSubfield_rh_volume_Whole-hippocampal-body, HippSubfield_rh_volume_Whole-hippocampal-head, HippSubfield_rh_volume_Whole-hippocampus, Brainstem_global_volume_Pons, Brainstem_global_volume_Midbrain, Brainstem_global_volume_Whole-brainstem, Brainstem
6	chr6_149821761-149821890	149834324	chr6:149834324:A:G	149675847	chr6:149675847:G:A	NA, NA, NA, NA, NA, NA, NA, NA, NA, NA, NA, NA, NA, NA, NA, NA, NA, NA, NA, NA, NA, NA, NA	0.917166, 0.917166, 0.917166, 0.917166, 0.917166, 0.917166, 0.917166, 0.917166, 0.917166, 0.917166, 0.917166, 0.917166, 0.917166, 0.917166, 0.917166, 0.917166, 0.917166, 0.917166, 0.917166, 0.917166, 0.917166, 0.917166, 0.917166	IDP_T1_FAST_ROIs_L_hippocampus, IDP_T1_FAST_ROIs_R_hippocampus, aseg_global_volume_SubCortGray, aseg_global_volume_Brain-Stem, aseg_lh_volume_VentralDC, aseg_rh_volume_VentralDC, HippSubfield_lh_volume_subiculum-head, HippSubfield_lh_volume_CA1-head, HippSubfield_lh_volume_GC-ML-DG-body, HippSubfield_lh_volume_Whole-hippocampal-body, HippSubfield_lh_volume_Whole-hippocampal-head, HippSubfield_lh_volume_Whole-hippocampus, HippSubfield_rh_volume_Hippocampal-tail, HippSubfield_rh_volume_subiculum-body, HippSubfield_rh_volume_subiculum-head, HippSubfield_rh_volume_CA1-head, HippSubfield_rh_volume_Whole-hippocampal-body, HippSubfield_rh_volume_Whole-hippocampal-head, HippSubfield_rh_volume_Whole-hippocampus, Brainstem_global_volume_Pons, Brainstem_global_volume_Midbrain, Brainstem_global_volume_Whole-brainstem, Brainstem
6	chr6_149821761-149821890	149834324	chr6:149834324:A:G	149676521	chr6:149676521:T:C	0.686647, 0.686647, 0.686647, 0.686647, 0.686647, 0.686647, 0.686647, 0.686647, 0.686647, 0.686647, 0.686647, 0.686647, 0.686647, 0.686647, 0.686647, 0.686647, 0.686647, 0.686647, 0.686647, 0.686647, 0.686647, 0.686647	0.953497, 0.953497, 0.953497, 0.953497, 0.953497, 0.953497, 0.953497, 0.953497, 0.953497, 0.953497, 0.953497, 0.953497, 0.953497, 0.953497, 0.953497, 0.953497, 0.953497, 0.953497, 0.953497, 0.953497, 0.953497, 0.953497	IDP_T1_FAST_ROIs_L_hippocampus, IDP_T1_FAST_ROIs_R_hippocampus, aseg_global_volume_SubCortGray, aseg_global_volume_Brain-Stem, aseg_lh_volume_VentralDC, aseg_rh_volume_VentralDC, HippSubfield_lh_volume_subiculum-head, HippSubfield_lh_volume_CA1-head, HippSubfield_lh_volume_Whole-hippocampal-body, HippSubfield_lh_volume_Whole-hippocampal-head, HippSubfield_lh_volume_Whole-hippocampus, HippSubfield_rh_volume_Hippocampal-tail, HippSubfield_rh_volume_subiculum-body, HippSubfield_rh_volume_subiculum-head, HippSubfield_rh_volume_CA1-head, HippSubfield_rh_volume_Whole-hippocampal-body, HippSubfield_rh_volume_Whole-hippocampal-head, HippSubfield_rh_volume_Whole-hippocampus, Brainstem_global_volume_Pons, Brainstem_global_volume_Midbrain, Brainstem_global_volume_Whole-brainstem, Brainstem
6	chr6_149821761-149821890	149834324	chr6:149834324:A:G	149677438	chr6:149677438:T:C	0.637557, 0.637557, 0.637557, 0.637557, 0.637557, 0.637557, 0.637557, 0.637557, 0.637557, 0.637557, 0.637557, 0.637557, 0.637557, 0.637557, 0.637557, 0.637557, 0.637557, 0.637557, 0.637557, 0.637557, 0.637557	0.953497, 0.953497, 0.953497, 0.953497, 0.953497, 0.953497, 0.953497, 0.953497, 0.953497, 0.953497, 0.953497, 0.953497, 0.953497, 0.953497, 0.953497, 0.953497, 0.953497, 0.953497, 0.953497, 0.953497, 0.953497	IDP_T1_FAST_ROIs_L_hippocampus, IDP_T1_FAST_ROIs_R_hippocampus, aseg_global_volume_SubCortGray, aseg_global_volume_Brain-Stem, aseg_lh_volume_VentralDC, aseg_rh_volume_VentralDC, HippSubfield_lh_volume_subiculum-head, HippSubfield_lh_volume_CA1-head, HippSubfield_lh_volume_Whole-hippocampal-body, HippSubfield_lh_volume_Whole-hippocampal-head, HippSubfield_lh_volume_Whole-hippocampus, HippSubfield_rh_volume_Hippocampal-tail, HippSubfield_rh_volume_subiculum-body, HippSubfield_rh_volume_subiculum-head, HippSubfield_rh_volume_CA1-head, HippSubfield_rh_volume_Whole-hippocampal-body, HippSubfield_rh_volume_Whole-hippocampal-head, HippSubfield_rh_volume_Whole-hippocampus, Brainstem_global_volume_Pons, Brainstem_global_volume_Midbrain, Brainstem_global_volume_Whole-brainstem
6	chr6_149821761-149821890	149834324	chr6:149834324:A:G	149677587	chr6:149677587:A:G	NA, NA, NA, NA, NA, NA, NA, NA, NA, NA, NA, NA, NA, NA, NA, NA, NA, NA, NA, NA, NA, NA	0.913305, 0.913305, 0.913305, 0.913305, 0.913305, 0.913305, 0.913305, 0.913305, 0.913305, 0.913305, 0.913305, 0.913305, 0.913305, 0.913305, 0.913305, 0.913305, 0.913305, 0.913305, 0.913305, 0.913305, 0.913305, 0.913305	IDP_T1_FAST_ROIs_L_hippocampus, IDP_T1_FAST_ROIs_R_hippocampus, aseg_global_volume_SubCortGray, aseg_global_volume_Brain-Stem, aseg_lh_volume_VentralDC, aseg_rh_volume_VentralDC, HippSubfield_lh_volume_subiculum-head, HippSubfield_lh_volume_CA1-head, HippSubfield_lh_volume_Whole-hippocampal-body, HippSubfield_lh_volume_Whole-hippocampal-head, HippSubfield_lh_volume_Whole-hippocampus, HippSubfield_rh_volume_Hippocampal-tail, HippSubfield_rh_volume_subiculum-body, HippSubfield_rh_volume_subiculum-head, HippSubfield_rh_volume_CA1-head, HippSubfield_rh_volume_Whole-hippocampal-body, HippSubfield_rh_volume_Whole-hippocampal-head, HippSubfield_rh_volume_Whole-hippocampus, Brainstem_global_volume_Pons, Brainstem_global_volume_Midbrain, Brainstem_global_volume_Whole-brainstem, Brainstem
6	chr6_149821761-149821890	149834324	chr6:149834324:A:G	149679506	chr6:149679506:G:C	NA, NA, NA, NA, NA, NA, NA, NA, NA, NA, NA, NA, NA, NA, NA, NA, NA, NA, NA, NA, NA, NA, NA	0.917166, 0.917166, 0.917166, 0.917166, 0.917166, 0.917166, 0.917166, 0.917166, 0.917166, 0.917166, 0.917166, 0.917166, 0.917166, 0.917166, 0.917166, 0.917166, 0.917166, 0.917166, 0.917166, 0.917166, 0.917166, 0.917166, 0.917166	IDP_T1_FAST_ROIs_L_hippocampus, IDP_T1_FAST_ROIs_R_hippocampus, aseg_global_volume_SubCortGray, aseg_global_volume_Brain-Stem, aseg_lh_volume_VentralDC, aseg_rh_volume_VentralDC, HippSubfield_lh_volume_subiculum-head, HippSubfield_lh_volume_CA1-head, HippSubfield_lh_volume_GC-ML-DG-body, HippSubfield_lh_volume_Whole-hippocampal-body, HippSubfield_lh_volume_Whole-hippocampal-head, HippSubfield_lh_volume_Whole-hippocampus, HippSubfield_rh_volume_Hippocampal-tail, HippSubfield_rh_volume_subiculum-body, HippSubfield_rh_volume_subiculum-head, HippSubfield_rh_volume_CA1-head, HippSubfield_rh_volume_Whole-hippocampal-body, HippSubfield_rh_volume_Whole-hippocampal-head, HippSubfield_rh_volume_Whole-hippocampus, Brainstem_global_volume_Pons, Brainstem_global_volume_Midbrain, Brainstem_global_volume_Whole-brainstem, Brainstem
6	chr6_149821761-149821890	149834324	chr6:149834324:A:G	149681766	chr6:149681766:T:C	NA, NA, NA, NA, NA, NA, NA, NA, NA, NA, NA, NA, NA, NA, NA, NA, NA, NA, NA, NA, NA, NA, NA	0.917166, 0.917166, 0.917166, 0.917166, 0.917166, 0.917166, 0.917166, 0.917166, 0.917166, 0.917166, 0.917166, 0.917166, 0.917166, 0.917166, 0.917166, 0.917166, 0.917166, 0.917166, 0.917166, 0.917166, 0.917166, 0.917166, 0.917166	IDP_T1_FAST_ROIs_L_hippocampus, IDP_T1_FAST_ROIs_R_hippocampus, aseg_global_volume_SubCortGray, aseg_global_volume_Brain-Stem, aseg_lh_volume_VentralDC, aseg_rh_volume_VentralDC, HippSubfield_lh_volume_subiculum-head, HippSubfield_lh_volume_CA1-head, HippSubfield_lh_volume_GC-ML-DG-body, HippSubfield_lh_volume_Whole-hippocampal-body, HippSubfield_lh_volume_Whole-hippocampal-head, HippSubfield_lh_volume_Whole-hippocampus, HippSubfield_rh_volume_Hippocampal-tail, HippSubfield_rh_volume_subiculum-body, HippSubfield_rh_volume_subiculum-head, HippSubfield_rh_volume_CA1-head, HippSubfield_rh_volume_Whole-hippocampal-body, HippSubfield_rh_volume_Whole-hippocampal-head, HippSubfield_rh_volume_Whole-hippocampus, Brainstem_global_volume_Pons, Brainstem_global_volume_Midbrain, Brainstem_global_volume_Whole-brainstem, Brainstem
6	chr6_149821761-149821890	149834324	chr6:149834324:A:G	149682891	chr6:149682891:A:C	NA, NA, NA, NA, NA, NA, NA, NA, NA, NA, NA, NA, NA, NA, NA, NA, NA, NA, NA, NA, NA, NA, NA	0.917166, 0.917166, 0.917166, 0.917166, 0.917166, 0.917166, 0.917166, 0.917166, 0.917166, 0.917166, 0.917166, 0.917166, 0.917166, 0.917166, 0.917166, 0.917166, 0.917166, 0.917166, 0.917166, 0.917166, 0.917166, 0.917166, 0.917166	IDP_T1_FAST_ROIs_L_hippocampus, IDP_T1_FAST_ROIs_R_hippocampus, aseg_global_volume_SubCortGray, aseg_global_volume_Brain-Stem, aseg_lh_volume_VentralDC, aseg_rh_volume_VentralDC, HippSubfield_lh_volume_subiculum-head, HippSubfield_lh_volume_CA1-head, HippSubfield_lh_volume_GC-ML-DG-body, HippSubfield_lh_volume_Whole-hippocampal-body, HippSubfield_lh_volume_Whole-hippocampal-head, HippSubfield_lh_volume_Whole-hippocampus, HippSubfield_rh_volume_Hippocampal-tail, HippSubfield_rh_volume_subiculum-body, HippSubfield_rh_volume_subiculum-head, HippSubfield_rh_volume_CA1-head, HippSubfield_rh_volume_Whole-hippocampal-body, HippSubfield_rh_volume_Whole-hippocampal-head, HippSubfield_rh_volume_Whole-hippocampus, Brainstem_global_volume_Pons, Brainstem_global_volume_Midbrain, Brainstem_global_volume_Whole-brainstem, Brainstem
6	chr6_149821761-149821890	149834324	chr6:149834324:A:G	149683643	chr6:149683643:A:G	NA, NA, NA, NA, NA, NA, NA, NA, NA, NA, NA, NA, NA, NA, NA, NA, NA, NA, NA, NA, NA, NA, NA	0.917166, 0.917166, 0.917166, 0.917166, 0.917166, 0.917166, 0.917166, 0.917166, 0.917166, 0.917166, 0.917166, 0.917166, 0.917166, 0.917166, 0.917166, 0.917166, 0.917166, 0.917166, 0.917166, 0.917166, 0.917166, 0.917166, 0.917166	IDP_T1_FAST_ROIs_L_hippocampus, IDP_T1_FAST_ROIs_R_hippocampus, aseg_global_volume_SubCortGray, aseg_global_volume_Brain-Stem, aseg_lh_volume_VentralDC, aseg_rh_volume_VentralDC, HippSubfield_lh_volume_subiculum-head, HippSubfield_lh_volume_CA1-head, HippSubfield_lh_volume_GC-ML-DG-body, HippSubfield_lh_volume_Whole-hippocampal-body, HippSubfield_lh_volume_Whole-hippocampal-head, HippSubfield_lh_volume_Whole-hippocampus, HippSubfield_rh_volume_Hippocampal-tail, HippSubfield_rh_volume_subiculum-body, HippSubfield_rh_volume_subiculum-head, HippSubfield_rh_volume_CA1-head, HippSubfield_rh_volume_Whole-hippocampal-body, HippSubfield_rh_volume_Whole-hippocampal-head, HippSubfield_rh_volume_Whole-hippocampus, Brainstem_global_volume_Pons, Brainstem_global_volume_Midbrain, Brainstem_global_volume_Whole-brainstem, Brainstem
6	chr6_149821761-149821890	149834324	chr6:149834324:A:G	149688122	chr6:149688122:G:C	NA, NA, NA, NA, NA, NA, NA, NA, NA, NA, NA, NA, NA, NA, NA, NA, NA, NA, NA, NA, NA	0.92129, 0.92129, 0.92129, 0.92129, 0.92129, 0.92129, 0.92129, 0.92129, 0.92129, 0.92129, 0.92129, 0.92129, 0.92129, 0.92129, 0.92129, 0.92129, 0.92129, 0.92129, 0.92129, 0.92129, 0.92129	IDP_T1_FAST_ROIs_L_hippocampus, IDP_T1_FAST_ROIs_R_hippocampus, aseg_global_volume_SubCortGray, aseg_global_volume_Brain-Stem, aseg_lh_volume_VentralDC, aseg_rh_volume_VentralDC, HippSubfield_lh_volume_subiculum-head, HippSubfield_lh_volume_CA1-head, HippSubfield_lh_volume_Whole-hippocampal-body, HippSubfield_lh_volume_Whole-hippocampal-head, HippSubfield_lh_volume_Whole-hippocampus, HippSubfield_rh_volume_Hippocampal-tail, HippSubfield_rh_volume_subiculum-body, HippSubfield_rh_volume_subiculum-head, HippSubfield_rh_volume_CA1-head, HippSubfield_rh_volume_Whole-hippocampal-body, HippSubfield_rh_volume_Whole-hippocampal-head, HippSubfield_rh_volume_Whole-hippocampus, Brainstem_global_volume_Pons, Brainstem_global_volume_Midbrain, Brainstem_global_volume_Whole-brainstem
6	chr6_149821761-149821890	149834324	chr6:149834324:A:G	149688459	chr6:149688459:C:T	NA, NA, NA, NA, NA, NA, NA, NA, NA, NA, NA, NA, NA, NA, NA, NA, NA, NA, NA, NA, NA, NA, NA	0.92129, 0.92129, 0.92129, 0.92129, 0.92129, 0.92129, 0.92129, 0.92129, 0.92129, 0.92129, 0.92129, 0.92129, 0.92129, 0.92129, 0.92129, 0.92129, 0.92129, 0.92129, 0.92129, 0.92129, 0.92129, 0.92129, 0.92129	IDP_T1_FAST_ROIs_L_hippocampus, IDP_T1_FAST_ROIs_R_hippocampus, aseg_global_volume_SubCortGray, aseg_global_volume_Brain-Stem, aseg_lh_volume_VentralDC, aseg_rh_volume_VentralDC, HippSubfield_lh_volume_subiculum-head, HippSubfield_lh_volume_CA1-head, HippSubfield_lh_volume_GC-ML-DG-body, HippSubfield_lh_volume_Whole-hippocampal-body, HippSubfield_lh_volume_Whole-hippocampal-head, HippSubfield_lh_volume_Whole-hippocampus, HippSubfield_rh_volume_Hippocampal-tail, HippSubfield_rh_volume_subiculum-body, HippSubfield_rh_volume_subiculum-head, HippSubfield_rh_volume_CA1-head, HippSubfield_rh_volume_Whole-hippocampal-body, HippSubfield_rh_volume_Whole-hippocampal-head, HippSubfield_rh_volume_Whole-hippocampus, Brainstem_global_volume_Pons, Brainstem_global_volume_Midbrain, Brainstem_global_volume_Whole-brainstem, Brainstem
6	chr6_149821761-149821890	149834324	chr6:149834324:A:G	149690150	chr6:149690150:C:T	0.686647, 0.686647, 0.686647, 0.686647, 0.686647, 0.686647, 0.686647, 0.686647, 0.686647, 0.686647, 0.686647, 0.686647, 0.686647, 0.686647, 0.686647, 0.686647, 0.686647, 0.686647, 0.686647, 0.686647, 0.686647, 0.686647	0.957755, 0.957755, 0.957755, 0.957755, 0.957755, 0.957755, 0.957755, 0.957755, 0.957755, 0.957755, 0.957755, 0.957755, 0.957755, 0.957755, 0.957755, 0.957755, 0.957755, 0.957755, 0.957755, 0.957755, 0.957755, 0.957755	IDP_T1_FAST_ROIs_L_hippocampus, IDP_T1_FAST_ROIs_R_hippocampus, aseg_global_volume_SubCortGray, aseg_global_volume_Brain-Stem, aseg_lh_volume_VentralDC, aseg_rh_volume_VentralDC, HippSubfield_lh_volume_subiculum-head, HippSubfield_lh_volume_CA1-head, HippSubfield_lh_volume_Whole-hippocampal-body, HippSubfield_lh_volume_Whole-hippocampal-head, HippSubfield_lh_volume_Whole-hippocampus, HippSubfield_rh_volume_Hippocampal-tail, HippSubfield_rh_volume_subiculum-body, HippSubfield_rh_volume_subiculum-head, HippSubfield_rh_volume_CA1-head, HippSubfield_rh_volume_Whole-hippocampal-body, HippSubfield_rh_volume_Whole-hippocampal-head, HippSubfield_rh_volume_Whole-hippocampus, Brainstem_global_volume_Pons, Brainstem_global_volume_Midbrain, Brainstem_global_volume_Whole-brainstem, Brainstem
6	chr6_149821761-149821890	149834324	chr6:149834324:A:G	149691226	chr6:149691226:T:C	NA, NA, NA, NA, NA, NA, NA, NA, NA, NA, NA, NA, NA, NA, NA, NA, NA, NA, NA, NA, NA, NA	0.92129, 0.92129, 0.92129, 0.92129, 0.92129, 0.92129, 0.92129, 0.92129, 0.92129, 0.92129, 0.92129, 0.92129, 0.92129, 0.92129, 0.92129, 0.92129, 0.92129, 0.92129, 0.92129, 0.92129, 0.92129, 0.92129	IDP_T1_FAST_ROIs_L_hippocampus, IDP_T1_FAST_ROIs_R_hippocampus, aseg_global_volume_SubCortGray, aseg_global_volume_Brain-Stem, aseg_lh_volume_VentralDC, aseg_rh_volume_VentralDC, HippSubfield_lh_volume_subiculum-head, HippSubfield_lh_volume_CA1-head, HippSubfield_lh_volume_GC-ML-DG-body, HippSubfield_lh_volume_Whole-hippocampal-body, HippSubfield_lh_volume_Whole-hippocampal-head, HippSubfield_lh_volume_Whole-hippocampus, HippSubfield_rh_volume_Hippocampal-tail, HippSubfield_rh_volume_subiculum-body, HippSubfield_rh_volume_subiculum-head, HippSubfield_rh_volume_CA1-head, HippSubfield_rh_volume_Whole-hippocampal-body, HippSubfield_rh_volume_Whole-hippocampal-head, HippSubfield_rh_volume_Whole-hippocampus, Brainstem_global_volume_Pons, Brainstem_global_volume_Midbrain, Brainstem_global_volume_Whole-brainstem
6	chr6_149821761-149821890	149834324	chr6:149834324:A:G	149692821	chr6:149692821:C:T	NA, NA, NA, NA, NA, NA, NA, NA, NA, NA, NA, NA, NA, NA, NA, NA, NA, NA, NA, NA, NA	0.92129, 0.92129, 0.92129, 0.92129, 0.92129, 0.92129, 0.92129, 0.92129, 0.92129, 0.92129, 0.92129, 0.92129, 0.92129, 0.92129, 0.92129, 0.92129, 0.92129, 0.92129, 0.92129, 0.92129, 0.92129	IDP_T1_FAST_ROIs_L_hippocampus, IDP_T1_FAST_ROIs_R_hippocampus, aseg_global_volume_SubCortGray, aseg_global_volume_Brain-Stem, aseg_lh_volume_VentralDC, aseg_rh_volume_VentralDC, HippSubfield_lh_volume_subiculum-head, HippSubfield_lh_volume_CA1-head, HippSubfield_lh_volume_Whole-hippocampal-body, HippSubfield_lh_volume_Whole-hippocampal-head, HippSubfield_lh_volume_Whole-hippocampus, HippSubfield_rh_volume_Hippocampal-tail, HippSubfield_rh_volume_subiculum-body, HippSubfield_rh_volume_subiculum-head, HippSubfield_rh_volume_CA1-head, HippSubfield_rh_volume_Whole-hippocampal-body, HippSubfield_rh_volume_Whole-hippocampal-head, HippSubfield_rh_volume_Whole-hippocampus, Brainstem_global_volume_Pons, Brainstem_global_volume_Midbrain, Brainstem_global_volume_Whole-brainstem
6	chr6_149821761-149821890	149834324	chr6:149834324:A:G	149693334	chr6:149693334:A:G	0.686647, 0.686647, 0.686647, 0.686647, 0.686647, 0.686647, 0.686647, 0.686647, 0.686647, 0.686647, 0.686647, 0.686647, 0.686647, 0.686647, 0.686647, 0.686647, 0.686647, 0.686647, 0.686647, 0.686647, 0.686647, 0.686647	0.957755, 0.957755, 0.957755, 0.957755, 0.957755, 0.957755, 0.957755, 0.957755, 0.957755, 0.957755, 0.957755, 0.957755, 0.957755, 0.957755, 0.957755, 0.957755, 0.957755, 0.957755, 0.957755, 0.957755, 0.957755, 0.957755	IDP_T1_FAST_ROIs_L_hippocampus, IDP_T1_FAST_ROIs_R_hippocampus, aseg_global_volume_SubCortGray, aseg_global_volume_Brain-Stem, aseg_lh_volume_VentralDC, aseg_rh_volume_VentralDC, HippSubfield_lh_volume_subiculum-head, HippSubfield_lh_volume_CA1-head, HippSubfield_lh_volume_Whole-hippocampal-body, HippSubfield_lh_volume_Whole-hippocampal-head, HippSubfield_lh_volume_Whole-hippocampus, HippSubfield_rh_volume_Hippocampal-tail, HippSubfield_rh_volume_subiculum-body, HippSubfield_rh_volume_subiculum-head, HippSubfield_rh_volume_CA1-head, HippSubfield_rh_volume_Whole-hippocampal-body, HippSubfield_rh_volume_Whole-hippocampal-head, HippSubfield_rh_volume_Whole-hippocampus, Brainstem_global_volume_Pons, Brainstem_global_volume_Midbrain, Brainstem_global_volume_Whole-brainstem, Brainstem
6	chr6_149821761-149821890	149834324	chr6:149834324:A:G	149693894	chr6:149693894:A:T	NA, NA, NA, NA, NA, NA, NA, NA, NA, NA, NA, NA, NA, NA, NA, NA, NA, NA, NA, NA, NA, NA	0.917421, 0.917421, 0.917421, 0.917421, 0.917421, 0.917421, 0.917421, 0.917421, 0.917421, 0.917421, 0.917421, 0.917421, 0.917421, 0.917421, 0.917421, 0.917421, 0.917421, 0.917421, 0.917421, 0.917421, 0.917421, 0.917421	IDP_T1_FAST_ROIs_L_hippocampus, IDP_T1_FAST_ROIs_R_hippocampus, aseg_global_volume_SubCortGray, aseg_global_volume_Brain-Stem, aseg_lh_volume_VentralDC, aseg_rh_volume_VentralDC, HippSubfield_lh_volume_subiculum-head, HippSubfield_lh_volume_CA1-head, HippSubfield_lh_volume_Whole-hippocampal-body, HippSubfield_lh_volume_Whole-hippocampal-head, HippSubfield_lh_volume_Whole-hippocampus, HippSubfield_rh_volume_Hippocampal-tail, HippSubfield_rh_volume_subiculum-body, HippSubfield_rh_volume_subiculum-head, HippSubfield_rh_volume_CA1-head, HippSubfield_rh_volume_Whole-hippocampal-body, HippSubfield_rh_volume_Whole-hippocampal-head, HippSubfield_rh_volume_Whole-hippocampus, Brainstem_global_volume_Pons, Brainstem_global_volume_Midbrain, Brainstem_global_volume_Whole-brainstem, Brainstem
6	chr6_149821761-149821890	149834324	chr6:149834324:A:G	149694122	chr6:149694122:G:A	0.686647, 0.686647, 0.686647, 0.686647, 0.686647, 0.686647, 0.686647, 0.686647, 0.686647, 0.686647, 0.686647, 0.686647, 0.686647, 0.686647, 0.686647, 0.686647, 0.686647, 0.686647, 0.686647, 0.686647, 0.686647, 0.686647	0.957755, 0.957755, 0.957755, 0.957755, 0.957755, 0.957755, 0.957755, 0.957755, 0.957755, 0.957755, 0.957755, 0.957755, 0.957755, 0.957755, 0.957755, 0.957755, 0.957755, 0.957755, 0.957755, 0.957755, 0.957755, 0.957755	IDP_T1_FAST_ROIs_L_hippocampus, IDP_T1_FAST_ROIs_R_hippocampus, aseg_global_volume_SubCortGray, aseg_global_volume_Brain-Stem, aseg_lh_volume_VentralDC, aseg_rh_volume_VentralDC, HippSubfield_lh_volume_subiculum-head, HippSubfield_lh_volume_CA1-head, HippSubfield_lh_volume_Whole-hippocampal-body, HippSubfield_lh_volume_Whole-hippocampal-head, HippSubfield_lh_volume_Whole-hippocampus, HippSubfield_rh_volume_Hippocampal-tail, HippSubfield_rh_volume_subiculum-body, HippSubfield_rh_volume_subiculum-head, HippSubfield_rh_volume_CA1-head, HippSubfield_rh_volume_Whole-hippocampal-body, HippSubfield_rh_volume_Whole-hippocampal-head, HippSubfield_rh_volume_Whole-hippocampus, Brainstem_global_volume_Pons, Brainstem_global_volume_Midbrain, Brainstem_global_volume_Whole-brainstem, Brainstem
6	chr6_149821761-149821890	149834324	chr6:149834324:A:G	149695440	chr6:149695440:G:A	NA, NA, NA, NA, NA, NA, NA, NA, NA, NA, NA, NA, NA, NA, NA, NA, NA, NA, NA, NA, NA, NA	0.92129, 0.92129, 0.92129, 0.92129, 0.92129, 0.92129, 0.92129, 0.92129, 0.92129, 0.92129, 0.92129, 0.92129, 0.92129, 0.92129, 0.92129, 0.92129, 0.92129, 0.92129, 0.92129, 0.92129, 0.92129, 0.92129	IDP_T1_FAST_ROIs_L_hippocampus, IDP_T1_FAST_ROIs_R_hippocampus, aseg_global_volume_SubCortGray, aseg_global_volume_Brain-Stem, aseg_lh_volume_VentralDC, aseg_rh_volume_VentralDC, HippSubfield_lh_volume_subiculum-head, HippSubfield_lh_volume_CA1-head, HippSubfield_lh_volume_GC-ML-DG-body, HippSubfield_lh_volume_Whole-hippocampal-body, HippSubfield_lh_volume_Whole-hippocampal-head, HippSubfield_lh_volume_Whole-hippocampus, HippSubfield_rh_volume_Hippocampal-tail, HippSubfield_rh_volume_subiculum-body, HippSubfield_rh_volume_subiculum-head, HippSubfield_rh_volume_CA1-head, HippSubfield_rh_volume_Whole-hippocampal-body, HippSubfield_rh_volume_Whole-hippocampal-head, HippSubfield_rh_volume_Whole-hippocampus, Brainstem_global_volume_Pons, Brainstem_global_volume_Midbrain, Brainstem_global_volume_Whole-brainstem
6	chr6_149821761-149821890	149834324	chr6:149834324:A:G	149696642	chr6:149696642:C:T	NA, NA, NA, NA, NA, NA, NA, NA, NA, NA, NA, NA, NA, NA, NA, NA, NA, NA, NA, NA, NA, NA, NA	0.92129, 0.92129, 0.92129, 0.92129, 0.92129, 0.92129, 0.92129, 0.92129, 0.92129, 0.92129, 0.92129, 0.92129, 0.92129, 0.92129, 0.92129, 0.92129, 0.92129, 0.92129, 0.92129, 0.92129, 0.92129, 0.92129, 0.92129	IDP_T1_FAST_ROIs_L_hippocampus, IDP_T1_FAST_ROIs_R_hippocampus, aseg_global_volume_SubCortGray, aseg_global_volume_Brain-Stem, aseg_lh_volume_VentralDC, aseg_rh_volume_VentralDC, HippSubfield_lh_volume_subiculum-head, HippSubfield_lh_volume_CA1-head, HippSubfield_lh_volume_GC-ML-DG-body, HippSubfield_lh_volume_Whole-hippocampal-body, HippSubfield_lh_volume_Whole-hippocampal-head, HippSubfield_lh_volume_Whole-hippocampus, HippSubfield_rh_volume_Hippocampal-tail, HippSubfield_rh_volume_subiculum-body, HippSubfield_rh_volume_subiculum-head, HippSubfield_rh_volume_CA1-head, HippSubfield_rh_volume_Whole-hippocampal-body, HippSubfield_rh_volume_Whole-hippocampal-head, HippSubfield_rh_volume_Whole-hippocampus, Brainstem_global_volume_Pons, Brainstem_global_volume_Midbrain, Brainstem_global_volume_Whole-brainstem, Brainstem
6	chr6_149821761-149821890	149834324	chr6:149834324:A:G	149699417	chr6:149699417:G:T	NA, NA, NA, NA, NA, NA, NA, NA, NA, NA, NA, NA, NA, NA, NA, NA, NA, NA, NA, NA, NA, NA	0.92129, 0.92129, 0.92129, 0.92129, 0.92129, 0.92129, 0.92129, 0.92129, 0.92129, 0.92129, 0.92129, 0.92129, 0.92129, 0.92129, 0.92129, 0.92129, 0.92129, 0.92129, 0.92129, 0.92129, 0.92129, 0.92129	IDP_T1_FAST_ROIs_L_hippocampus, IDP_T1_FAST_ROIs_R_hippocampus, aseg_global_volume_SubCortGray, aseg_global_volume_Brain-Stem, aseg_lh_volume_VentralDC, aseg_rh_volume_VentralDC, HippSubfield_lh_volume_subiculum-head, HippSubfield_lh_volume_CA1-head, HippSubfield_lh_volume_GC-ML-DG-body, HippSubfield_lh_volume_Whole-hippocampal-body, HippSubfield_lh_volume_Whole-hippocampal-head, HippSubfield_lh_volume_Whole-hippocampus, HippSubfield_rh_volume_Hippocampal-tail, HippSubfield_rh_volume_subiculum-body, HippSubfield_rh_volume_subiculum-head, HippSubfield_rh_volume_CA1-head, HippSubfield_rh_volume_Whole-hippocampal-body, HippSubfield_rh_volume_Whole-hippocampal-head, HippSubfield_rh_volume_Whole-hippocampus, Brainstem_global_volume_Pons, Brainstem_global_volume_Midbrain, Brainstem_global_volume_Whole-brainstem
6	chr6_149821761-149821890	149834324	chr6:149834324:A:G	149700161	chr6:149700161:C:T	NA, NA, NA, NA, NA, NA, NA, NA, NA, NA, NA, NA, NA, NA, NA, NA, NA, NA, NA, NA, NA, NA, NA	0.925192, 0.925192, 0.925192, 0.925192, 0.925192, 0.925192, 0.925192, 0.925192, 0.925192, 0.925192, 0.925192, 0.925192, 0.925192, 0.925192, 0.925192, 0.925192, 0.925192, 0.925192, 0.925192, 0.925192, 0.925192, 0.925192, 0.925192	IDP_T1_FAST_ROIs_L_hippocampus, IDP_T1_FAST_ROIs_R_hippocampus, aseg_global_volume_SubCortGray, aseg_global_volume_Brain-Stem, aseg_lh_volume_VentralDC, aseg_rh_volume_VentralDC, HippSubfield_lh_volume_subiculum-head, HippSubfield_lh_volume_CA1-head, HippSubfield_lh_volume_GC-ML-DG-body, HippSubfield_lh_volume_Whole-hippocampal-body, HippSubfield_lh_volume_Whole-hippocampal-head, HippSubfield_lh_volume_Whole-hippocampus, HippSubfield_rh_volume_Hippocampal-tail, HippSubfield_rh_volume_subiculum-body, HippSubfield_rh_volume_subiculum-head, HippSubfield_rh_volume_CA1-head, HippSubfield_rh_volume_Whole-hippocampal-body, HippSubfield_rh_volume_Whole-hippocampal-head, HippSubfield_rh_volume_Whole-hippocampus, Brainstem_global_volume_Pons, Brainstem_global_volume_Midbrain, Brainstem_global_volume_Whole-brainstem, Brainstem
6	chr6_149821761-149821890	149834324	chr6:149834324:A:G	149700741	chr6:149700741:AT:A	NA, NA, NA, NA, NA, NA, NA, NA, NA, NA, NA, NA, NA, NA, NA, NA, NA, NA, NA, NA, NA, NA	0.92129, 0.92129, 0.92129, 0.92129, 0.92129, 0.92129, 0.92129, 0.92129, 0.92129, 0.92129, 0.92129, 0.92129, 0.92129, 0.92129, 0.92129, 0.92129, 0.92129, 0.92129, 0.92129, 0.92129, 0.92129, 0.92129	IDP_T1_FAST_ROIs_L_hippocampus, IDP_T1_FAST_ROIs_R_hippocampus, aseg_global_volume_SubCortGray, aseg_global_volume_Brain-Stem, aseg_lh_volume_VentralDC, aseg_rh_volume_VentralDC, HippSubfield_lh_volume_subiculum-head, HippSubfield_lh_volume_CA1-head, HippSubfield_lh_volume_GC-ML-DG-body, HippSubfield_lh_volume_Whole-hippocampal-body, HippSubfield_lh_volume_Whole-hippocampal-head, HippSubfield_lh_volume_Whole-hippocampus, HippSubfield_rh_volume_Hippocampal-tail, HippSubfield_rh_volume_subiculum-body, HippSubfield_rh_volume_subiculum-head, HippSubfield_rh_volume_CA1-head, HippSubfield_rh_volume_Whole-hippocampal-body, HippSubfield_rh_volume_Whole-hippocampal-head, HippSubfield_rh_volume_Whole-hippocampus, Brainstem_global_volume_Pons, Brainstem_global_volume_Midbrain, Brainstem_global_volume_Whole-brainstem
6	chr6_149821761-149821890	149834324	chr6:149834324:A:G	149702212	chr6:149702212:C:G	NA, NA, NA, NA, NA, NA, NA, NA, NA, NA, NA, NA, NA, NA, NA, NA, NA, NA, NA, NA, NA, NA	0.917421, 0.917421, 0.917421, 0.917421, 0.917421, 0.917421, 0.917421, 0.917421, 0.917421, 0.917421, 0.917421, 0.917421, 0.917421, 0.917421, 0.917421, 0.917421, 0.917421, 0.917421, 0.917421, 0.917421, 0.917421, 0.917421	IDP_T1_FAST_ROIs_L_hippocampus, IDP_T1_FAST_ROIs_R_hippocampus, aseg_global_volume_SubCortGray, aseg_global_volume_Brain-Stem, aseg_lh_volume_VentralDC, aseg_rh_volume_VentralDC, HippSubfield_lh_volume_subiculum-head, HippSubfield_lh_volume_CA1-head, HippSubfield_lh_volume_Whole-hippocampal-body, HippSubfield_lh_volume_Whole-hippocampal-head, HippSubfield_lh_volume_Whole-hippocampus, HippSubfield_rh_volume_Hippocampal-tail, HippSubfield_rh_volume_subiculum-body, HippSubfield_rh_volume_subiculum-head, HippSubfield_rh_volume_CA1-head, HippSubfield_rh_volume_Whole-hippocampal-body, HippSubfield_rh_volume_Whole-hippocampal-head, HippSubfield_rh_volume_Whole-hippocampus, Brainstem_global_volume_Pons, Brainstem_global_volume_Midbrain, Brainstem_global_volume_Whole-brainstem, Brainstem
6	chr6_149821761-149821890	149834324	chr6:149834324:A:G	149702517	chr6:149702517:C:T	NA, NA, NA, NA, NA, NA, NA, NA, NA, NA, NA, NA, NA, NA, NA, NA, NA, NA, NA, NA, NA, NA	0.92129, 0.92129, 0.92129, 0.92129, 0.92129, 0.92129, 0.92129, 0.92129, 0.92129, 0.92129, 0.92129, 0.92129, 0.92129, 0.92129, 0.92129, 0.92129, 0.92129, 0.92129, 0.92129, 0.92129, 0.92129, 0.92129	IDP_T1_FAST_ROIs_L_hippocampus, IDP_T1_FAST_ROIs_R_hippocampus, aseg_global_volume_SubCortGray, aseg_global_volume_Brain-Stem, aseg_lh_volume_VentralDC, aseg_rh_volume_VentralDC, HippSubfield_lh_volume_subiculum-head, HippSubfield_lh_volume_CA1-head, HippSubfield_lh_volume_Whole-hippocampal-body, HippSubfield_lh_volume_Whole-hippocampal-head, HippSubfield_lh_volume_Whole-hippocampus, HippSubfield_rh_volume_Hippocampal-tail, HippSubfield_rh_volume_subiculum-body, HippSubfield_rh_volume_subiculum-head, HippSubfield_rh_volume_CA1-head, HippSubfield_rh_volume_Whole-hippocampal-body, HippSubfield_rh_volume_Whole-hippocampal-head, HippSubfield_rh_volume_Whole-hippocampus, Brainstem_global_volume_Pons, Brainstem_global_volume_Midbrain, Brainstem_global_volume_Whole-brainstem, Brainstem
6	chr6_149821761-149821890	149834324	chr6:149834324:A:G	149702732	chr6:149702732:T:C	0.669452, 0.669452, 0.669452, 0.669452, 0.669452, 0.669452, 0.669452, 0.669452, 0.669452, 0.669452, 0.669452, 0.669452, 0.669452, 0.669452, 0.669452, 0.669452, 0.669452, 0.669452, 0.669452, 0.669452, 0.669452, 0.669452	0.957755, 0.957755, 0.957755, 0.957755, 0.957755, 0.957755, 0.957755, 0.957755, 0.957755, 0.957755, 0.957755, 0.957755, 0.957755, 0.957755, 0.957755, 0.957755, 0.957755, 0.957755, 0.957755, 0.957755, 0.957755, 0.957755	IDP_T1_FAST_ROIs_L_hippocampus, IDP_T1_FAST_ROIs_R_hippocampus, aseg_global_volume_SubCortGray, aseg_global_volume_Brain-Stem, aseg_lh_volume_VentralDC, aseg_rh_volume_VentralDC, HippSubfield_lh_volume_subiculum-head, HippSubfield_lh_volume_CA1-head, HippSubfield_lh_volume_Whole-hippocampal-body, HippSubfield_lh_volume_Whole-hippocampal-head, HippSubfield_lh_volume_Whole-hippocampus, HippSubfield_rh_volume_Hippocampal-tail, HippSubfield_rh_volume_subiculum-body, HippSubfield_rh_volume_subiculum-head, HippSubfield_rh_volume_CA1-head, HippSubfield_rh_volume_Whole-hippocampal-body, HippSubfield_rh_volume_Whole-hippocampal-head, HippSubfield_rh_volume_Whole-hippocampus, Brainstem_global_volume_Pons, Brainstem_global_volume_Midbrain, Brainstem_global_volume_Whole-brainstem, Brainstem
6	chr6_149821761-149821890	149834324	chr6:149834324:A:G	149702964	chr6:149702964:T:C	NA, NA, NA, NA, NA, NA, NA, NA, NA, NA, NA, NA, NA, NA, NA, NA, NA, NA, NA, NA, NA, NA	0.925192, 0.925192, 0.925192, 0.925192, 0.925192, 0.925192, 0.925192, 0.925192, 0.925192, 0.925192, 0.925192, 0.925192, 0.925192, 0.925192, 0.925192, 0.925192, 0.925192, 0.925192, 0.925192, 0.925192, 0.925192, 0.925192	IDP_T1_FAST_ROIs_L_hippocampus, IDP_T1_FAST_ROIs_R_hippocampus, aseg_global_volume_SubCortGray, aseg_global_volume_Brain-Stem, aseg_lh_volume_VentralDC, aseg_rh_volume_VentralDC, HippSubfield_lh_volume_subiculum-head, HippSubfield_lh_volume_CA1-head, HippSubfield_lh_volume_GC-ML-DG-body, HippSubfield_lh_volume_Whole-hippocampal-body, HippSubfield_lh_volume_Whole-hippocampal-head, HippSubfield_lh_volume_Whole-hippocampus, HippSubfield_rh_volume_Hippocampal-tail, HippSubfield_rh_volume_subiculum-body, HippSubfield_rh_volume_subiculum-head, HippSubfield_rh_volume_CA1-head, HippSubfield_rh_volume_Whole-hippocampal-body, HippSubfield_rh_volume_Whole-hippocampal-head, HippSubfield_rh_volume_Whole-hippocampus, Brainstem_global_volume_Pons, Brainstem_global_volume_Midbrain, Brainstem_global_volume_Whole-brainstem
6	chr6_149821761-149821890	149834324	chr6:149834324:A:G	149703986	chr6:149703986:C:T	NA, NA, NA, NA, NA, NA, NA, NA, NA, NA, NA, NA, NA, NA, NA, NA, NA, NA, NA, NA, NA, NA	0.917421, 0.917421, 0.917421, 0.917421, 0.917421, 0.917421, 0.917421, 0.917421, 0.917421, 0.917421, 0.917421, 0.917421, 0.917421, 0.917421, 0.917421, 0.917421, 0.917421, 0.917421, 0.917421, 0.917421, 0.917421, 0.917421	IDP_T1_FAST_ROIs_L_hippocampus, IDP_T1_FAST_ROIs_R_hippocampus, aseg_global_volume_SubCortGray, aseg_global_volume_Brain-Stem, aseg_lh_volume_VentralDC, aseg_rh_volume_VentralDC, HippSubfield_lh_volume_subiculum-head, HippSubfield_lh_volume_CA1-head, HippSubfield_lh_volume_Whole-hippocampal-body, HippSubfield_lh_volume_Whole-hippocampal-head, HippSubfield_lh_volume_Whole-hippocampus, HippSubfield_rh_volume_Hippocampal-tail, HippSubfield_rh_volume_subiculum-body, HippSubfield_rh_volume_subiculum-head, HippSubfield_rh_volume_CA1-head, HippSubfield_rh_volume_Whole-hippocampal-body, HippSubfield_rh_volume_Whole-hippocampal-head, HippSubfield_rh_volume_Whole-hippocampus, Brainstem_global_volume_Pons, Brainstem_global_volume_Midbrain, Brainstem_global_volume_Whole-brainstem, Brainstem
6	chr6_149821761-149821890	149834324	chr6:149834324:A:G	149705060	chr6:149705060:T:C	NA, NA, NA, NA, NA, NA, NA, NA, NA, NA, NA, NA, NA, NA, NA, NA, NA, NA, NA, NA, NA, NA	0.917421, 0.917421, 0.917421, 0.917421, 0.917421, 0.917421, 0.917421, 0.917421, 0.917421, 0.917421, 0.917421, 0.917421, 0.917421, 0.917421, 0.917421, 0.917421, 0.917421, 0.917421, 0.917421, 0.917421, 0.917421, 0.917421	IDP_T1_FAST_ROIs_L_hippocampus, IDP_T1_FAST_ROIs_R_hippocampus, aseg_global_volume_SubCortGray, aseg_global_volume_Brain-Stem, aseg_lh_volume_VentralDC, aseg_rh_volume_VentralDC, HippSubfield_lh_volume_subiculum-head, HippSubfield_lh_volume_CA1-head, HippSubfield_lh_volume_Whole-hippocampal-body, HippSubfield_lh_volume_Whole-hippocampal-head, HippSubfield_lh_volume_Whole-hippocampus, HippSubfield_rh_volume_Hippocampal-tail, HippSubfield_rh_volume_subiculum-body, HippSubfield_rh_volume_subiculum-head, HippSubfield_rh_volume_CA1-head, HippSubfield_rh_volume_Whole-hippocampal-body, HippSubfield_rh_volume_Whole-hippocampal-head, HippSubfield_rh_volume_Whole-hippocampus, Brainstem_global_volume_Pons, Brainstem_global_volume_Midbrain, Brainstem_global_volume_Whole-brainstem, Brainstem
6	chr6_149821761-149821890	149834324	chr6:149834324:A:G	149711111	chr6:149711111:T:C	NA, NA, NA, NA, NA, NA, NA, NA, NA, NA, NA, NA, NA, NA, NA, NA, NA, NA, NA, NA, NA, NA, NA	0.92129, 0.92129, 0.92129, 0.92129, 0.92129, 0.92129, 0.92129, 0.92129, 0.92129, 0.92129, 0.92129, 0.92129, 0.92129, 0.92129, 0.92129, 0.92129, 0.92129, 0.92129, 0.92129, 0.92129, 0.92129, 0.92129, 0.92129	IDP_T1_FAST_ROIs_L_hippocampus, IDP_T1_FAST_ROIs_R_hippocampus, aseg_global_volume_SubCortGray, aseg_global_volume_Brain-Stem, aseg_lh_volume_VentralDC, aseg_rh_volume_VentralDC, HippSubfield_lh_volume_subiculum-head, HippSubfield_lh_volume_CA1-head, HippSubfield_lh_volume_GC-ML-DG-body, HippSubfield_lh_volume_Whole-hippocampal-body, HippSubfield_lh_volume_Whole-hippocampal-head, HippSubfield_lh_volume_Whole-hippocampus, HippSubfield_rh_volume_Hippocampal-tail, HippSubfield_rh_volume_subiculum-body, HippSubfield_rh_volume_subiculum-head, HippSubfield_rh_volume_CA1-head, HippSubfield_rh_volume_Whole-hippocampal-body, HippSubfield_rh_volume_Whole-hippocampal-head, HippSubfield_rh_volume_Whole-hippocampus, Brainstem_global_volume_Pons, Brainstem_global_volume_Midbrain, Brainstem_global_volume_Whole-brainstem, Brainstem
6	chr6_149821761-149821890	149834324	chr6:149834324:A:G	149711896	chr6:149711896:T:C	NA, NA, NA, NA, NA, NA, NA, NA, NA, NA, NA, NA, NA, NA, NA, NA, NA, NA, NA, NA, NA, NA	0.925192, 0.925192, 0.925192, 0.925192, 0.925192, 0.925192, 0.925192, 0.925192, 0.925192, 0.925192, 0.925192, 0.925192, 0.925192, 0.925192, 0.925192, 0.925192, 0.925192, 0.925192, 0.925192, 0.925192, 0.925192, 0.925192	IDP_T1_FAST_ROIs_L_hippocampus, IDP_T1_FAST_ROIs_R_hippocampus, aseg_global_volume_SubCortGray, aseg_global_volume_Brain-Stem, aseg_lh_volume_VentralDC, aseg_rh_volume_VentralDC, HippSubfield_lh_volume_subiculum-head, HippSubfield_lh_volume_CA1-head, HippSubfield_lh_volume_Whole-hippocampal-body, HippSubfield_lh_volume_Whole-hippocampal-head, HippSubfield_lh_volume_Whole-hippocampus, HippSubfield_rh_volume_Hippocampal-tail, HippSubfield_rh_volume_subiculum-body, HippSubfield_rh_volume_subiculum-head, HippSubfield_rh_volume_CA1-head, HippSubfield_rh_volume_Whole-hippocampal-body, HippSubfield_rh_volume_Whole-hippocampal-head, HippSubfield_rh_volume_Whole-hippocampus, Brainstem_global_volume_Pons, Brainstem_global_volume_Midbrain, Brainstem_global_volume_Whole-brainstem, Brainstem
6	chr6_149821761-149821890	149834324	chr6:149834324:A:G	149712355	chr6:149712355:C:T	NA, NA, NA, NA, NA, NA, NA, NA, NA, NA, NA, NA, NA, NA, NA, NA, NA, NA, NA, NA, NA, NA	0.92129, 0.92129, 0.92129, 0.92129, 0.92129, 0.92129, 0.92129, 0.92129, 0.92129, 0.92129, 0.92129, 0.92129, 0.92129, 0.92129, 0.92129, 0.92129, 0.92129, 0.92129, 0.92129, 0.92129, 0.92129, 0.92129	IDP_T1_FAST_ROIs_L_hippocampus, IDP_T1_FAST_ROIs_R_hippocampus, aseg_global_volume_SubCortGray, aseg_global_volume_Brain-Stem, aseg_lh_volume_VentralDC, aseg_rh_volume_VentralDC, HippSubfield_lh_volume_subiculum-head, HippSubfield_lh_volume_CA1-head, HippSubfield_lh_volume_Whole-hippocampal-body, HippSubfield_lh_volume_Whole-hippocampal-head, HippSubfield_lh_volume_Whole-hippocampus, HippSubfield_rh_volume_Hippocampal-tail, HippSubfield_rh_volume_subiculum-body, HippSubfield_rh_volume_subiculum-head, HippSubfield_rh_volume_CA1-head, HippSubfield_rh_volume_Whole-hippocampal-body, HippSubfield_rh_volume_Whole-hippocampal-head, HippSubfield_rh_volume_Whole-hippocampus, Brainstem_global_volume_Pons, Brainstem_global_volume_Midbrain, Brainstem_global_volume_Whole-brainstem, Brainstem
6	chr6_149821761-149821890	149834324	chr6:149834324:A:G	149713919	chr6:149713919:C:T	NA, NA, NA, NA, NA, NA, NA, NA, NA, NA, NA, NA, NA, NA, NA, NA, NA, NA, NA, NA, NA, NA	0.92129, 0.92129, 0.92129, 0.92129, 0.92129, 0.92129, 0.92129, 0.92129, 0.92129, 0.92129, 0.92129, 0.92129, 0.92129, 0.92129, 0.92129, 0.92129, 0.92129, 0.92129, 0.92129, 0.92129, 0.92129, 0.92129	IDP_T1_FAST_ROIs_L_hippocampus, IDP_T1_FAST_ROIs_R_hippocampus, aseg_global_volume_SubCortGray, aseg_global_volume_Brain-Stem, aseg_lh_volume_VentralDC, aseg_rh_volume_VentralDC, HippSubfield_lh_volume_subiculum-head, HippSubfield_lh_volume_CA1-head, HippSubfield_lh_volume_Whole-hippocampal-body, HippSubfield_lh_volume_Whole-hippocampal-head, HippSubfield_lh_volume_Whole-hippocampus, HippSubfield_rh_volume_Hippocampal-tail, HippSubfield_rh_volume_subiculum-body, HippSubfield_rh_volume_subiculum-head, HippSubfield_rh_volume_CA1-head, HippSubfield_rh_volume_Whole-hippocampal-body, HippSubfield_rh_volume_Whole-hippocampal-head, HippSubfield_rh_volume_Whole-hippocampus, Brainstem_global_volume_Pons, Brainstem_global_volume_Midbrain, Brainstem_global_volume_Whole-brainstem, Brainstem
6	chr6_149821761-149821890	149834324	chr6:149834324:A:G	149714640	chr6:149714640:T:G	NA, NA, NA, NA, NA, NA, NA, NA, NA, NA, NA, NA, NA, NA, NA, NA, NA, NA, NA, NA, NA, NA	0.92129, 0.92129, 0.92129, 0.92129, 0.92129, 0.92129, 0.92129, 0.92129, 0.92129, 0.92129, 0.92129, 0.92129, 0.92129, 0.92129, 0.92129, 0.92129, 0.92129, 0.92129, 0.92129, 0.92129, 0.92129, 0.92129	IDP_T1_FAST_ROIs_L_hippocampus, IDP_T1_FAST_ROIs_R_hippocampus, aseg_global_volume_SubCortGray, aseg_global_volume_Brain-Stem, aseg_lh_volume_VentralDC, aseg_rh_volume_VentralDC, HippSubfield_lh_volume_subiculum-head, HippSubfield_lh_volume_CA1-head, HippSubfield_lh_volume_GC-ML-DG-body, HippSubfield_lh_volume_Whole-hippocampal-body, HippSubfield_lh_volume_Whole-hippocampal-head, HippSubfield_lh_volume_Whole-hippocampus, HippSubfield_rh_volume_Hippocampal-tail, HippSubfield_rh_volume_subiculum-body, HippSubfield_rh_volume_subiculum-head, HippSubfield_rh_volume_CA1-head, HippSubfield_rh_volume_Whole-hippocampal-head, HippSubfield_rh_volume_Whole-hippocampus, Brainstem_global_volume_Pons, Brainstem_global_volume_Midbrain, Brainstem_global_volume_Whole-brainstem, Brainstem
6	chr6_149821761-149821890	149834324	chr6:149834324:A:G	149716268	chr6:149716268:T:C	NA, NA, NA, NA, NA, NA, NA, NA, NA, NA, NA, NA, NA, NA, NA, NA, NA, NA, NA, NA, NA	0.92129, 0.92129, 0.92129, 0.92129, 0.92129, 0.92129, 0.92129, 0.92129, 0.92129, 0.92129, 0.92129, 0.92129, 0.92129, 0.92129, 0.92129, 0.92129, 0.92129, 0.92129, 0.92129, 0.92129, 0.92129	IDP_T1_FAST_ROIs_L_hippocampus, IDP_T1_FAST_ROIs_R_hippocampus, aseg_global_volume_SubCortGray, aseg_global_volume_Brain-Stem, aseg_lh_volume_VentralDC, aseg_rh_volume_VentralDC, HippSubfield_lh_volume_subiculum-head, HippSubfield_lh_volume_CA1-head, HippSubfield_lh_volume_Whole-hippocampal-body, HippSubfield_lh_volume_Whole-hippocampal-head, HippSubfield_lh_volume_Whole-hippocampus, HippSubfield_rh_volume_Hippocampal-tail, HippSubfield_rh_volume_subiculum-body, HippSubfield_rh_volume_subiculum-head, HippSubfield_rh_volume_CA1-head, HippSubfield_rh_volume_Whole-hippocampal-body, HippSubfield_rh_volume_Whole-hippocampal-head, HippSubfield_rh_volume_Whole-hippocampus, Brainstem_global_volume_Pons, Brainstem_global_volume_Midbrain, Brainstem_global_volume_Whole-brainstem
6	chr6_149821761-149821890	149834324	chr6:149834324:A:G	149716436	chr6:149716436:A:G	NA, NA, NA, NA, NA, NA, NA, NA, NA, NA, NA, NA, NA, NA, NA, NA, NA, NA, NA, NA, NA, NA, NA	0.925192, 0.925192, 0.925192, 0.925192, 0.925192, 0.925192, 0.925192, 0.925192, 0.925192, 0.925192, 0.925192, 0.925192, 0.925192, 0.925192, 0.925192, 0.925192, 0.925192, 0.925192, 0.925192, 0.925192, 0.925192, 0.925192, 0.925192	IDP_T1_FAST_ROIs_L_hippocampus, IDP_T1_FAST_ROIs_R_hippocampus, aseg_global_volume_SubCortGray, aseg_global_volume_Brain-Stem, aseg_lh_volume_VentralDC, aseg_rh_volume_VentralDC, HippSubfield_lh_volume_subiculum-head, HippSubfield_lh_volume_CA1-head, HippSubfield_lh_volume_GC-ML-DG-body, HippSubfield_lh_volume_Whole-hippocampal-body, HippSubfield_lh_volume_Whole-hippocampal-head, HippSubfield_lh_volume_Whole-hippocampus, HippSubfield_rh_volume_Hippocampal-tail, HippSubfield_rh_volume_subiculum-body, HippSubfield_rh_volume_subiculum-head, HippSubfield_rh_volume_CA1-head, HippSubfield_rh_volume_Whole-hippocampal-body, HippSubfield_rh_volume_Whole-hippocampal-head, HippSubfield_rh_volume_Whole-hippocampus, Brainstem_global_volume_Pons, Brainstem_global_volume_Midbrain, Brainstem_global_volume_Whole-brainstem, Brainstem
6	chr6_149821761-149821890	149834324	chr6:149834324:A:G	149716807	chr6:149716807:A:G	NA, NA, NA, NA, NA, NA, NA, NA, NA, NA, NA, NA, NA, NA, NA, NA, NA, NA, NA, NA, NA, NA, NA	0.925192, 0.925192, 0.925192, 0.925192, 0.925192, 0.925192, 0.925192, 0.925192, 0.925192, 0.925192, 0.925192, 0.925192, 0.925192, 0.925192, 0.925192, 0.925192, 0.925192, 0.925192, 0.925192, 0.925192, 0.925192, 0.925192, 0.925192	IDP_T1_FAST_ROIs_L_hippocampus, IDP_T1_FAST_ROIs_R_hippocampus, aseg_global_volume_SubCortGray, aseg_global_volume_Brain-Stem, aseg_lh_volume_VentralDC, aseg_rh_volume_VentralDC, HippSubfield_lh_volume_subiculum-head, HippSubfield_lh_volume_CA1-head, HippSubfield_lh_volume_GC-ML-DG-body, HippSubfield_lh_volume_Whole-hippocampal-body, HippSubfield_lh_volume_Whole-hippocampal-head, HippSubfield_lh_volume_Whole-hippocampus, HippSubfield_rh_volume_Hippocampal-tail, HippSubfield_rh_volume_subiculum-body, HippSubfield_rh_volume_subiculum-head, HippSubfield_rh_volume_CA1-head, HippSubfield_rh_volume_Whole-hippocampal-body, HippSubfield_rh_volume_Whole-hippocampal-head, HippSubfield_rh_volume_Whole-hippocampus, Brainstem_global_volume_Pons, Brainstem_global_volume_Midbrain, Brainstem_global_volume_Whole-brainstem, Brainstem
6	chr6_149821761-149821890	149834324	chr6:149834324:A:G	149718012	chr6:149718012:G:A	NA, NA, NA, NA, NA, NA, NA, NA, NA, NA, NA, NA, NA, NA, NA, NA, NA, NA, NA, NA, NA, NA, NA	0.92129, 0.92129, 0.92129, 0.92129, 0.92129, 0.92129, 0.92129, 0.92129, 0.92129, 0.92129, 0.92129, 0.92129, 0.92129, 0.92129, 0.92129, 0.92129, 0.92129, 0.92129, 0.92129, 0.92129, 0.92129, 0.92129, 0.92129	IDP_T1_FAST_ROIs_L_hippocampus, IDP_T1_FAST_ROIs_R_hippocampus, aseg_global_volume_SubCortGray, aseg_global_volume_Brain-Stem, aseg_lh_volume_VentralDC, aseg_rh_volume_VentralDC, HippSubfield_lh_volume_subiculum-head, HippSubfield_lh_volume_CA1-head, HippSubfield_lh_volume_GC-ML-DG-body, HippSubfield_lh_volume_Whole-hippocampal-body, HippSubfield_lh_volume_Whole-hippocampal-head, HippSubfield_lh_volume_Whole-hippocampus, HippSubfield_rh_volume_Hippocampal-tail, HippSubfield_rh_volume_subiculum-body, HippSubfield_rh_volume_subiculum-head, HippSubfield_rh_volume_CA1-head, HippSubfield_rh_volume_Whole-hippocampal-body, HippSubfield_rh_volume_Whole-hippocampal-head, HippSubfield_rh_volume_Whole-hippocampus, Brainstem_global_volume_Pons, Brainstem_global_volume_Midbrain, Brainstem_global_volume_Whole-brainstem, Brainstem
6	chr6_149821761-149821890	149834324	chr6:149834324:A:G	149718157	chr6:149718157:T:C	NA, NA, NA, NA, NA, NA, NA, NA, NA, NA, NA, NA, NA, NA, NA, NA, NA, NA, NA, NA, NA, NA	0.917421, 0.917421, 0.917421, 0.917421, 0.917421, 0.917421, 0.917421, 0.917421, 0.917421, 0.917421, 0.917421, 0.917421, 0.917421, 0.917421, 0.917421, 0.917421, 0.917421, 0.917421, 0.917421, 0.917421, 0.917421, 0.917421	IDP_T1_FAST_ROIs_L_hippocampus, IDP_T1_FAST_ROIs_R_hippocampus, aseg_global_volume_SubCortGray, aseg_global_volume_Brain-Stem, aseg_lh_volume_VentralDC, aseg_rh_volume_VentralDC, HippSubfield_lh_volume_subiculum-head, HippSubfield_lh_volume_CA1-head, HippSubfield_lh_volume_Whole-hippocampal-body, HippSubfield_lh_volume_Whole-hippocampal-head, HippSubfield_lh_volume_Whole-hippocampus, HippSubfield_rh_volume_Hippocampal-tail, HippSubfield_rh_volume_subiculum-body, HippSubfield_rh_volume_subiculum-head, HippSubfield_rh_volume_CA1-head, HippSubfield_rh_volume_Whole-hippocampal-body, HippSubfield_rh_volume_Whole-hippocampal-head, HippSubfield_rh_volume_Whole-hippocampus, Brainstem_global_volume_Pons, Brainstem_global_volume_Midbrain, Brainstem_global_volume_Whole-brainstem, Brainstem
6	chr6_149821761-149821890	149834324	chr6:149834324:A:G	149718225	chr6:149718225:C:G	NA, NA, NA, NA, NA, NA, NA, NA, NA, NA, NA, NA, NA, NA, NA, NA, NA, NA, NA, NA, NA, NA	0.92129, 0.92129, 0.92129, 0.92129, 0.92129, 0.92129, 0.92129, 0.92129, 0.92129, 0.92129, 0.92129, 0.92129, 0.92129, 0.92129, 0.92129, 0.92129, 0.92129, 0.92129, 0.92129, 0.92129, 0.92129, 0.92129	IDP_T1_FAST_ROIs_L_hippocampus, IDP_T1_FAST_ROIs_R_hippocampus, aseg_global_volume_SubCortGray, aseg_global_volume_Brain-Stem, aseg_lh_volume_VentralDC, aseg_rh_volume_VentralDC, HippSubfield_lh_volume_subiculum-head, HippSubfield_lh_volume_CA1-head, HippSubfield_lh_volume_Whole-hippocampal-body, HippSubfield_lh_volume_Whole-hippocampal-head, HippSubfield_lh_volume_Whole-hippocampus, HippSubfield_rh_volume_Hippocampal-tail, HippSubfield_rh_volume_subiculum-body, HippSubfield_rh_volume_subiculum-head, HippSubfield_rh_volume_CA1-head, HippSubfield_rh_volume_Whole-hippocampal-body, HippSubfield_rh_volume_Whole-hippocampal-head, HippSubfield_rh_volume_Whole-hippocampus, Brainstem_global_volume_Pons, Brainstem_global_volume_Midbrain, Brainstem_global_volume_Whole-brainstem, Brainstem
6	chr6_149821761-149821890	149834324	chr6:149834324:A:G	149718360	chr6:149718360:T:C	NA, NA, NA, NA, NA, NA, NA, NA, NA, NA, NA, NA, NA, NA, NA, NA, NA, NA, NA, NA, NA, NA	0.92129, 0.92129, 0.92129, 0.92129, 0.92129, 0.92129, 0.92129, 0.92129, 0.92129, 0.92129, 0.92129, 0.92129, 0.92129, 0.92129, 0.92129, 0.92129, 0.92129, 0.92129, 0.92129, 0.92129, 0.92129, 0.92129	IDP_T1_FAST_ROIs_L_hippocampus, IDP_T1_FAST_ROIs_R_hippocampus, aseg_global_volume_SubCortGray, aseg_global_volume_Brain-Stem, aseg_lh_volume_VentralDC, aseg_rh_volume_VentralDC, HippSubfield_lh_volume_subiculum-head, HippSubfield_lh_volume_CA1-head, HippSubfield_lh_volume_Whole-hippocampal-body, HippSubfield_lh_volume_Whole-hippocampal-head, HippSubfield_lh_volume_Whole-hippocampus, HippSubfield_rh_volume_Hippocampal-tail, HippSubfield_rh_volume_subiculum-body, HippSubfield_rh_volume_subiculum-head, HippSubfield_rh_volume_CA1-head, HippSubfield_rh_volume_Whole-hippocampal-body, HippSubfield_rh_volume_Whole-hippocampal-head, HippSubfield_rh_volume_Whole-hippocampus, Brainstem_global_volume_Pons, Brainstem_global_volume_Midbrain, Brainstem_global_volume_Whole-brainstem, Brainstem
6	chr6_149821761-149821890	149834324	chr6:149834324:A:G	149718584	chr6:149718584:G:C	NA, NA, NA, NA, NA, NA, NA, NA, NA, NA, NA, NA, NA, NA, NA, NA, NA, NA, NA, NA, NA, NA	0.92129, 0.92129, 0.92129, 0.92129, 0.92129, 0.92129, 0.92129, 0.92129, 0.92129, 0.92129, 0.92129, 0.92129, 0.92129, 0.92129, 0.92129, 0.92129, 0.92129, 0.92129, 0.92129, 0.92129, 0.92129, 0.92129	IDP_T1_FAST_ROIs_L_hippocampus, IDP_T1_FAST_ROIs_R_hippocampus, aseg_global_volume_SubCortGray, aseg_global_volume_Brain-Stem, aseg_lh_volume_VentralDC, aseg_rh_volume_VentralDC, HippSubfield_lh_volume_subiculum-head, HippSubfield_lh_volume_CA1-head, HippSubfield_lh_volume_Whole-hippocampal-body, HippSubfield_lh_volume_Whole-hippocampal-head, HippSubfield_lh_volume_Whole-hippocampus, HippSubfield_rh_volume_Hippocampal-tail, HippSubfield_rh_volume_subiculum-body, HippSubfield_rh_volume_subiculum-head, HippSubfield_rh_volume_CA1-head, HippSubfield_rh_volume_Whole-hippocampal-body, HippSubfield_rh_volume_Whole-hippocampal-head, HippSubfield_rh_volume_Whole-hippocampus, Brainstem_global_volume_Pons, Brainstem_global_volume_Midbrain, Brainstem_global_volume_Whole-brainstem, Brainstem
6	chr6_149821761-149821890	149834324	chr6:149834324:A:G	149720309	chr6:149720309:G:A	NA, NA, NA, NA, NA, NA, NA, NA, NA, NA, NA, NA, NA, NA, NA, NA, NA, NA, NA, NA, NA, NA	0.921534, 0.921534, 0.921534, 0.921534, 0.921534, 0.921534, 0.921534, 0.921534, 0.921534, 0.921534, 0.921534, 0.921534, 0.921534, 0.921534, 0.921534, 0.921534, 0.921534, 0.921534, 0.921534, 0.921534, 0.921534, 0.921534	IDP_T1_FAST_ROIs_L_hippocampus, IDP_T1_FAST_ROIs_R_hippocampus, aseg_global_volume_SubCortGray, aseg_global_volume_Brain-Stem, aseg_lh_volume_VentralDC, aseg_rh_volume_VentralDC, HippSubfield_lh_volume_subiculum-head, HippSubfield_lh_volume_CA1-head, HippSubfield_lh_volume_Whole-hippocampal-body, HippSubfield_lh_volume_Whole-hippocampal-head, HippSubfield_lh_volume_Whole-hippocampus, HippSubfield_rh_volume_Hippocampal-tail, HippSubfield_rh_volume_subiculum-body, HippSubfield_rh_volume_subiculum-head, HippSubfield_rh_volume_CA1-head, HippSubfield_rh_volume_Whole-hippocampal-body, HippSubfield_rh_volume_Whole-hippocampal-head, HippSubfield_rh_volume_Whole-hippocampus, Brainstem_global_volume_Pons, Brainstem_global_volume_Midbrain, Brainstem_global_volume_Whole-brainstem, Brainstem
6	chr6_149821761-149821890	149834324	chr6:149834324:A:G	149721194	chr6:149721194:G:A	NA, NA, NA, NA, NA, NA, NA, NA, NA, NA, NA, NA, NA, NA, NA, NA, NA, NA, NA, NA, NA, NA	0.929535, 0.929535, 0.929535, 0.929535, 0.929535, 0.929535, 0.929535, 0.929535, 0.929535, 0.929535, 0.929535, 0.929535, 0.929535, 0.929535, 0.929535, 0.929535, 0.929535, 0.929535, 0.929535, 0.929535, 0.929535, 0.929535	IDP_T1_FAST_ROIs_L_hippocampus, IDP_T1_FAST_ROIs_R_hippocampus, aseg_global_volume_SubCortGray, aseg_global_volume_Brain-Stem, aseg_lh_volume_VentralDC, aseg_rh_volume_VentralDC, HippSubfield_lh_volume_subiculum-head, HippSubfield_lh_volume_CA1-head, HippSubfield_lh_volume_Whole-hippocampal-body, HippSubfield_lh_volume_Whole-hippocampal-head, HippSubfield_lh_volume_Whole-hippocampus, HippSubfield_rh_volume_Hippocampal-tail, HippSubfield_rh_volume_subiculum-body, HippSubfield_rh_volume_subiculum-head, HippSubfield_rh_volume_CA1-head, HippSubfield_rh_volume_Whole-hippocampal-body, HippSubfield_rh_volume_Whole-hippocampal-head, HippSubfield_rh_volume_Whole-hippocampus, Brainstem_global_volume_Pons, Brainstem_global_volume_Midbrain, Brainstem_global_volume_Whole-brainstem, Brainstem
6	chr6_149821761-149821890	149834324	chr6:149834324:A:G	149724357	chr6:149724357:TG:T	NA, NA, NA, NA, NA, NA, NA, NA, NA, NA, NA, NA, NA, NA, NA, NA, NA, NA, NA, NA, NA, NA, NA	0.853517, 0.853517, 0.853517, 0.853517, 0.853517, 0.853517, 0.853517, 0.853517, 0.853517, 0.853517, 0.853517, 0.853517, 0.853517, 0.853517, 0.853517, 0.853517, 0.853517, 0.853517, 0.853517, 0.853517, 0.853517, 0.853517, 0.853517	IDP_T1_FAST_ROIs_L_hippocampus, IDP_T1_FAST_ROIs_R_hippocampus, aseg_global_volume_SubCortGray, aseg_global_volume_Brain-Stem, aseg_lh_volume_VentralDC, aseg_rh_volume_VentralDC, HippSubfield_lh_volume_subiculum-head, HippSubfield_lh_volume_CA1-head, HippSubfield_lh_volume_presubiculum-body, HippSubfield_lh_volume_GC-ML-DG-body, HippSubfield_lh_volume_Whole-hippocampal-body, HippSubfield_lh_volume_Whole-hippocampal-head, HippSubfield_lh_volume_Whole-hippocampus, HippSubfield_rh_volume_Hippocampal-tail, HippSubfield_rh_volume_subiculum-body, HippSubfield_rh_volume_subiculum-head, HippSubfield_rh_volume_CA1-head, HippSubfield_rh_volume_Whole-hippocampal-body, HippSubfield_rh_volume_Whole-hippocampal-head, HippSubfield_rh_volume_Whole-hippocampus, Brainstem_global_volume_Pons, Brainstem_global_volume_Midbrain, Brainstem_global_volume_Whole-brainstem
6	chr6_149821761-149821890	149834324	chr6:149834324:A:G	149725083	chr6:149725083:C:T	NA, NA, NA, NA, NA, NA, NA, NA, NA, NA, NA, NA, NA, NA, NA, NA, NA, NA, NA, NA, NA, NA	0.92564, 0.92564, 0.92564, 0.92564, 0.92564, 0.92564, 0.92564, 0.92564, 0.92564, 0.92564, 0.92564, 0.92564, 0.92564, 0.92564, 0.92564, 0.92564, 0.92564, 0.92564, 0.92564, 0.92564, 0.92564, 0.92564	IDP_T1_FAST_ROIs_L_hippocampus, IDP_T1_FAST_ROIs_R_hippocampus, aseg_global_volume_SubCortGray, aseg_global_volume_Brain-Stem, aseg_lh_volume_VentralDC, aseg_rh_volume_VentralDC, HippSubfield_lh_volume_subiculum-head, HippSubfield_lh_volume_CA1-head, HippSubfield_lh_volume_Whole-hippocampal-body, HippSubfield_lh_volume_Whole-hippocampal-head, HippSubfield_lh_volume_Whole-hippocampus, HippSubfield_rh_volume_Hippocampal-tail, HippSubfield_rh_volume_subiculum-body, HippSubfield_rh_volume_subiculum-head, HippSubfield_rh_volume_CA1-head, HippSubfield_rh_volume_Whole-hippocampal-body, HippSubfield_rh_volume_Whole-hippocampal-head, HippSubfield_rh_volume_Whole-hippocampus, Brainstem_global_volume_Pons, Brainstem_global_volume_Midbrain, Brainstem_global_volume_Whole-brainstem, Brainstem
6	chr6_149821761-149821890	149834324	chr6:149834324:A:G	149725375	chr6:149725375:T:C	0.637557, 0.637557, 0.637557, 0.637557, 0.637557, 0.637557, 0.637557, 0.637557, 0.637557, 0.637557, 0.637557, 0.637557, 0.637557, 0.637557, 0.637557, 0.637557, 0.637557, 0.637557, 0.637557, 0.637557, 0.637557, 0.637557	0.957844, 0.957844, 0.957844, 0.957844, 0.957844, 0.957844, 0.957844, 0.957844, 0.957844, 0.957844, 0.957844, 0.957844, 0.957844, 0.957844, 0.957844, 0.957844, 0.957844, 0.957844, 0.957844, 0.957844, 0.957844, 0.957844	IDP_T1_FAST_ROIs_L_hippocampus, IDP_T1_FAST_ROIs_R_hippocampus, aseg_global_volume_SubCortGray, aseg_global_volume_Brain-Stem, aseg_lh_volume_VentralDC, aseg_rh_volume_VentralDC, HippSubfield_lh_volume_subiculum-head, HippSubfield_lh_volume_CA1-head, HippSubfield_lh_volume_Whole-hippocampal-body, HippSubfield_lh_volume_Whole-hippocampal-head, HippSubfield_lh_volume_Whole-hippocampus, HippSubfield_rh_volume_Hippocampal-tail, HippSubfield_rh_volume_subiculum-body, HippSubfield_rh_volume_subiculum-head, HippSubfield_rh_volume_CA1-head, HippSubfield_rh_volume_Whole-hippocampal-body, HippSubfield_rh_volume_Whole-hippocampal-head, HippSubfield_rh_volume_Whole-hippocampus, Brainstem_global_volume_Pons, Brainstem_global_volume_Midbrain, Brainstem_global_volume_Whole-brainstem, Brainstem
6	chr6_149821761-149821890	149834324	chr6:149834324:A:G	149729434	chr6:149729434:A:G	NA, NA, NA, NA, NA, NA, NA, NA, NA, NA, NA, NA, NA, NA, NA, NA, NA, NA, NA, NA, NA	0.929535, 0.929535, 0.929535, 0.929535, 0.929535, 0.929535, 0.929535, 0.929535, 0.929535, 0.929535, 0.929535, 0.929535, 0.929535, 0.929535, 0.929535, 0.929535, 0.929535, 0.929535, 0.929535, 0.929535, 0.929535	IDP_T1_FAST_ROIs_L_hippocampus, IDP_T1_FAST_ROIs_R_hippocampus, aseg_global_volume_SubCortGray, aseg_global_volume_Brain-Stem, aseg_lh_volume_VentralDC, aseg_rh_volume_VentralDC, HippSubfield_lh_volume_subiculum-head, HippSubfield_lh_volume_CA1-head, HippSubfield_lh_volume_Whole-hippocampal-body, HippSubfield_lh_volume_Whole-hippocampal-head, HippSubfield_lh_volume_Whole-hippocampus, HippSubfield_rh_volume_Hippocampal-tail, HippSubfield_rh_volume_subiculum-body, HippSubfield_rh_volume_subiculum-head, HippSubfield_rh_volume_CA1-head, HippSubfield_rh_volume_Whole-hippocampal-body, HippSubfield_rh_volume_Whole-hippocampal-head, HippSubfield_rh_volume_Whole-hippocampus, Brainstem_global_volume_Pons, Brainstem_global_volume_Midbrain, Brainstem_global_volume_Whole-brainstem
6	chr6_149821761-149821890	149834324	chr6:149834324:A:G	149729540	chr6:149729540:C:A	NA, NA, NA, NA, NA, NA, NA, NA, NA, NA, NA, NA, NA, NA, NA, NA, NA, NA, NA, NA, NA, NA	0.921779, 0.921779, 0.921779, 0.921779, 0.921779, 0.921779, 0.921779, 0.921779, 0.921779, 0.921779, 0.921779, 0.921779, 0.921779, 0.921779, 0.921779, 0.921779, 0.921779, 0.921779, 0.921779, 0.921779, 0.921779, 0.921779	IDP_T1_FAST_ROIs_L_hippocampus, IDP_T1_FAST_ROIs_R_hippocampus, aseg_global_volume_SubCortGray, aseg_global_volume_Brain-Stem, aseg_lh_volume_VentralDC, aseg_rh_volume_VentralDC, HippSubfield_lh_volume_subiculum-head, HippSubfield_lh_volume_CA1-head, HippSubfield_lh_volume_Whole-hippocampal-body, HippSubfield_lh_volume_Whole-hippocampal-head, HippSubfield_lh_volume_Whole-hippocampus, HippSubfield_rh_volume_Hippocampal-tail, HippSubfield_rh_volume_subiculum-body, HippSubfield_rh_volume_subiculum-head, HippSubfield_rh_volume_CA1-head, HippSubfield_rh_volume_Whole-hippocampal-body, HippSubfield_rh_volume_Whole-hippocampal-head, HippSubfield_rh_volume_Whole-hippocampus, Brainstem_global_volume_Pons, Brainstem_global_volume_Midbrain, Brainstem_global_volume_Whole-brainstem, Brainstem
6	chr6_149821761-149821890	149834324	chr6:149834324:A:G	149730977	chr6:149730977:A:T	NA, NA, NA, NA, NA, NA, NA, NA, NA, NA, NA, NA, NA, NA, NA, NA, NA, NA, NA, NA, NA	0.921779, 0.921779, 0.921779, 0.921779, 0.921779, 0.921779, 0.921779, 0.921779, 0.921779, 0.921779, 0.921779, 0.921779, 0.921779, 0.921779, 0.921779, 0.921779, 0.921779, 0.921779, 0.921779, 0.921779, 0.921779	IDP_T1_FAST_ROIs_L_hippocampus, IDP_T1_FAST_ROIs_R_hippocampus, aseg_global_volume_SubCortGray, aseg_global_volume_Brain-Stem, aseg_lh_volume_VentralDC, aseg_rh_volume_VentralDC, HippSubfield_lh_volume_subiculum-head, HippSubfield_lh_volume_CA1-head, HippSubfield_lh_volume_Whole-hippocampal-body, HippSubfield_lh_volume_Whole-hippocampal-head, HippSubfield_lh_volume_Whole-hippocampus, HippSubfield_rh_volume_Hippocampal-tail, HippSubfield_rh_volume_subiculum-body, HippSubfield_rh_volume_subiculum-head, HippSubfield_rh_volume_CA1-head, HippSubfield_rh_volume_Whole-hippocampal-body, HippSubfield_rh_volume_Whole-hippocampal-head, HippSubfield_rh_volume_Whole-hippocampus, Brainstem_global_volume_Midbrain, Brainstem_global_volume_Whole-brainstem, Brainstem
6	chr6_149821761-149821890	149834324	chr6:149834324:A:G	149733680	chr6:149733680:A:G	NA, NA, NA, NA, NA, NA, NA, NA, NA, NA, NA, NA, NA, NA, NA, NA, NA, NA, NA, NA, NA	0.921779, 0.921779, 0.921779, 0.921779, 0.921779, 0.921779, 0.921779, 0.921779, 0.921779, 0.921779, 0.921779, 0.921779, 0.921779, 0.921779, 0.921779, 0.921779, 0.921779, 0.921779, 0.921779, 0.921779, 0.921779	IDP_T1_FAST_ROIs_L_hippocampus, IDP_T1_FAST_ROIs_R_hippocampus, aseg_global_volume_SubCortGray, aseg_global_volume_Brain-Stem, aseg_lh_volume_VentralDC, aseg_rh_volume_VentralDC, HippSubfield_lh_volume_subiculum-head, HippSubfield_lh_volume_CA1-head, HippSubfield_lh_volume_Whole-hippocampal-body, HippSubfield_lh_volume_Whole-hippocampal-head, HippSubfield_lh_volume_Whole-hippocampus, HippSubfield_rh_volume_Hippocampal-tail, HippSubfield_rh_volume_subiculum-body, HippSubfield_rh_volume_subiculum-head, HippSubfield_rh_volume_CA1-head, HippSubfield_rh_volume_Whole-hippocampal-body, HippSubfield_rh_volume_Whole-hippocampal-head, HippSubfield_rh_volume_Whole-hippocampus, Brainstem_global_volume_Midbrain, Brainstem_global_volume_Whole-brainstem, Brainstem
6	chr6_149821761-149821890	149834324	chr6:149834324:A:G	149734502	chr6:149734502:A:T	NA, NA, NA, NA, NA, NA, NA, NA, NA, NA, NA, NA, NA, NA, NA, NA, NA, NA, NA, NA, NA	0.921779, 0.921779, 0.921779, 0.921779, 0.921779, 0.921779, 0.921779, 0.921779, 0.921779, 0.921779, 0.921779, 0.921779, 0.921779, 0.921779, 0.921779, 0.921779, 0.921779, 0.921779, 0.921779, 0.921779, 0.921779	IDP_T1_FAST_ROIs_L_hippocampus, IDP_T1_FAST_ROIs_R_hippocampus, aseg_global_volume_SubCortGray, aseg_global_volume_Brain-Stem, aseg_lh_volume_VentralDC, aseg_rh_volume_VentralDC, HippSubfield_lh_volume_subiculum-head, HippSubfield_lh_volume_CA1-head, HippSubfield_lh_volume_Whole-hippocampal-body, HippSubfield_lh_volume_Whole-hippocampal-head, HippSubfield_lh_volume_Whole-hippocampus, HippSubfield_rh_volume_Hippocampal-tail, HippSubfield_rh_volume_subiculum-body, HippSubfield_rh_volume_subiculum-head, HippSubfield_rh_volume_CA1-head, HippSubfield_rh_volume_Whole-hippocampal-body, HippSubfield_rh_volume_Whole-hippocampal-head, HippSubfield_rh_volume_Whole-hippocampus, Brainstem_global_volume_Midbrain, Brainstem_global_volume_Whole-brainstem, Brainstem
6	chr6_149821761-149821890	149834324	chr6:149834324:A:G	149735527	chr6:149735527:C:T	NA, NA, NA, NA, NA, NA, NA, NA, NA, NA, NA, NA, NA, NA, NA, NA, NA, NA, NA, NA, NA	0.917708, 0.917708, 0.917708, 0.917708, 0.917708, 0.917708, 0.917708, 0.917708, 0.917708, 0.917708, 0.917708, 0.917708, 0.917708, 0.917708, 0.917708, 0.917708, 0.917708, 0.917708, 0.917708, 0.917708, 0.917708	IDP_T1_FAST_ROIs_L_hippocampus, IDP_T1_FAST_ROIs_R_hippocampus, aseg_global_volume_SubCortGray, aseg_global_volume_Brain-Stem, aseg_lh_volume_VentralDC, aseg_rh_volume_VentralDC, HippSubfield_lh_volume_subiculum-head, HippSubfield_lh_volume_CA1-head, HippSubfield_lh_volume_Whole-hippocampal-body, HippSubfield_lh_volume_Whole-hippocampal-head, HippSubfield_lh_volume_Whole-hippocampus, HippSubfield_rh_volume_Hippocampal-tail, HippSubfield_rh_volume_subiculum-body, HippSubfield_rh_volume_subiculum-head, HippSubfield_rh_volume_CA1-head, HippSubfield_rh_volume_Whole-hippocampal-body, HippSubfield_rh_volume_Whole-hippocampal-head, HippSubfield_rh_volume_Whole-hippocampus, Brainstem_global_volume_Midbrain, Brainstem_global_volume_Whole-brainstem, Brainstem
6	chr6_149821761-149821890	149834324	chr6:149834324:A:G	149737177	chr6:149737177:G:A	NA, NA, NA, NA, NA, NA, NA, NA, NA, NA, NA, NA, NA, NA, NA, NA, NA, NA, NA, NA, NA	0.929535, 0.929535, 0.929535, 0.929535, 0.929535, 0.929535, 0.929535, 0.929535, 0.929535, 0.929535, 0.929535, 0.929535, 0.929535, 0.929535, 0.929535, 0.929535, 0.929535, 0.929535, 0.929535, 0.929535, 0.929535	IDP_T1_FAST_ROIs_L_hippocampus, IDP_T1_FAST_ROIs_R_hippocampus, aseg_global_volume_SubCortGray, aseg_global_volume_Brain-Stem, aseg_lh_volume_VentralDC, aseg_rh_volume_VentralDC, HippSubfield_lh_volume_subiculum-head, HippSubfield_lh_volume_CA1-head, HippSubfield_lh_volume_Whole-hippocampal-body, HippSubfield_lh_volume_Whole-hippocampal-head, HippSubfield_lh_volume_Whole-hippocampus, HippSubfield_rh_volume_Hippocampal-tail, HippSubfield_rh_volume_subiculum-body, HippSubfield_rh_volume_subiculum-head, HippSubfield_rh_volume_CA1-head, HippSubfield_rh_volume_Whole-hippocampal-body, HippSubfield_rh_volume_Whole-hippocampal-head, HippSubfield_rh_volume_Whole-hippocampus, Brainstem_global_volume_Midbrain, Brainstem_global_volume_Whole-brainstem, Brainstem
6	chr6_149821761-149821890	149834324	chr6:149834324:A:G	149737690	chr6:149737690:A:G	NA, NA, NA, NA, NA, NA, NA, NA, NA, NA, NA, NA, NA, NA, NA, NA, NA, NA, NA, NA, NA	0.929535, 0.929535, 0.929535, 0.929535, 0.929535, 0.929535, 0.929535, 0.929535, 0.929535, 0.929535, 0.929535, 0.929535, 0.929535, 0.929535, 0.929535, 0.929535, 0.929535, 0.929535, 0.929535, 0.929535, 0.929535	IDP_T1_FAST_ROIs_L_hippocampus, IDP_T1_FAST_ROIs_R_hippocampus, aseg_global_volume_SubCortGray, aseg_global_volume_Brain-Stem, aseg_lh_volume_VentralDC, aseg_rh_volume_VentralDC, HippSubfield_lh_volume_subiculum-head, HippSubfield_lh_volume_CA1-head, HippSubfield_lh_volume_Whole-hippocampal-body, HippSubfield_lh_volume_Whole-hippocampal-head, HippSubfield_lh_volume_Whole-hippocampus, HippSubfield_rh_volume_Hippocampal-tail, HippSubfield_rh_volume_subiculum-body, HippSubfield_rh_volume_subiculum-head, HippSubfield_rh_volume_CA1-head, HippSubfield_rh_volume_Whole-hippocampal-body, HippSubfield_rh_volume_Whole-hippocampal-head, HippSubfield_rh_volume_Whole-hippocampus, Brainstem_global_volume_Midbrain, Brainstem_global_volume_Whole-brainstem, Brainstem
6	chr6_149821761-149821890	149834324	chr6:149834324:A:G	149739108	chr6:149739108:A:G	NA, NA, NA, NA, NA, NA, NA, NA, NA, NA, NA, NA, NA, NA, NA, NA, NA, NA, NA, NA, NA, NA	0.929535, 0.929535, 0.929535, 0.929535, 0.929535, 0.929535, 0.929535, 0.929535, 0.929535, 0.929535, 0.929535, 0.929535, 0.929535, 0.929535, 0.929535, 0.929535, 0.929535, 0.929535, 0.929535, 0.929535, 0.929535, 0.929535	IDP_T1_FAST_ROIs_L_hippocampus, IDP_T1_FAST_ROIs_R_hippocampus, aseg_global_volume_SubCortGray, aseg_global_volume_Brain-Stem, aseg_lh_volume_VentralDC, aseg_rh_volume_VentralDC, HippSubfield_lh_volume_subiculum-head, HippSubfield_lh_volume_CA1-head, HippSubfield_lh_volume_GC-ML-DG-body, HippSubfield_lh_volume_Whole-hippocampal-body, HippSubfield_lh_volume_Whole-hippocampal-head, HippSubfield_lh_volume_Whole-hippocampus, HippSubfield_rh_volume_Hippocampal-tail, HippSubfield_rh_volume_subiculum-body, HippSubfield_rh_volume_subiculum-head, HippSubfield_rh_volume_CA1-head, HippSubfield_rh_volume_Whole-hippocampal-body, HippSubfield_rh_volume_Whole-hippocampal-head, HippSubfield_rh_volume_Whole-hippocampus, Brainstem_global_volume_Midbrain, Brainstem_global_volume_Whole-brainstem, Brainstem
6	chr6_149821761-149821890	149834324	chr6:149834324:A:G	149739347	chr6:149739347:C:T	NA, NA, NA, NA, NA, NA, NA, NA, NA, NA, NA, NA, NA, NA, NA, NA, NA, NA, NA, NA, NA, NA	0.92564, 0.92564, 0.92564, 0.92564, 0.92564, 0.92564, 0.92564, 0.92564, 0.92564, 0.92564, 0.92564, 0.92564, 0.92564, 0.92564, 0.92564, 0.92564, 0.92564, 0.92564, 0.92564, 0.92564, 0.92564, 0.92564	IDP_T1_FAST_ROIs_L_hippocampus, IDP_T1_FAST_ROIs_R_hippocampus, aseg_global_volume_SubCortGray, aseg_global_volume_Brain-Stem, aseg_lh_volume_VentralDC, aseg_rh_volume_VentralDC, HippSubfield_lh_volume_subiculum-head, HippSubfield_lh_volume_CA1-head, HippSubfield_lh_volume_GC-ML-DG-body, HippSubfield_lh_volume_Whole-hippocampal-body, HippSubfield_lh_volume_Whole-hippocampal-head, HippSubfield_lh_volume_Whole-hippocampus, HippSubfield_rh_volume_Hippocampal-tail, HippSubfield_rh_volume_subiculum-body, HippSubfield_rh_volume_subiculum-head, HippSubfield_rh_volume_CA1-head, HippSubfield_rh_volume_Whole-hippocampal-body, HippSubfield_rh_volume_Whole-hippocampal-head, HippSubfield_rh_volume_Whole-hippocampus, Brainstem_global_volume_Midbrain, Brainstem_global_volume_Whole-brainstem, Brainstem
6	chr6_149821761-149821890	149834324	chr6:149834324:A:G	149739647	chr6:149739647:T:C	NA, NA, NA, NA, NA, NA, NA, NA, NA, NA, NA, NA, NA, NA, NA, NA, NA, NA, NA, NA, NA, NA	0.92564, 0.92564, 0.92564, 0.92564, 0.92564, 0.92564, 0.92564, 0.92564, 0.92564, 0.92564, 0.92564, 0.92564, 0.92564, 0.92564, 0.92564, 0.92564, 0.92564, 0.92564, 0.92564, 0.92564, 0.92564, 0.92564	IDP_T1_FAST_ROIs_L_hippocampus, IDP_T1_FAST_ROIs_R_hippocampus, aseg_global_volume_SubCortGray, aseg_global_volume_Brain-Stem, aseg_lh_volume_VentralDC, aseg_rh_volume_VentralDC, HippSubfield_lh_volume_subiculum-head, HippSubfield_lh_volume_CA1-head, HippSubfield_lh_volume_GC-ML-DG-body, HippSubfield_lh_volume_Whole-hippocampal-body, HippSubfield_lh_volume_Whole-hippocampal-head, HippSubfield_lh_volume_Whole-hippocampus, HippSubfield_rh_volume_Hippocampal-tail, HippSubfield_rh_volume_subiculum-body, HippSubfield_rh_volume_subiculum-head, HippSubfield_rh_volume_CA1-head, HippSubfield_rh_volume_Whole-hippocampal-body, HippSubfield_rh_volume_Whole-hippocampal-head, HippSubfield_rh_volume_Whole-hippocampus, Brainstem_global_volume_Midbrain, Brainstem_global_volume_Whole-brainstem, Brainstem
6	chr6_149821761-149821890	149834324	chr6:149834324:A:G	149740561	chr6:149740561:G:A	NA, NA, NA, NA, NA, NA, NA, NA, NA, NA, NA, NA, NA, NA, NA, NA, NA, NA, NA, NA	0.929535, 0.929535, 0.929535, 0.929535, 0.929535, 0.929535, 0.929535, 0.929535, 0.929535, 0.929535, 0.929535, 0.929535, 0.929535, 0.929535, 0.929535, 0.929535, 0.929535, 0.929535, 0.929535, 0.929535	IDP_T1_FAST_ROIs_L_hippocampus, IDP_T1_FAST_ROIs_R_hippocampus, aseg_global_volume_SubCortGray, aseg_global_volume_Brain-Stem, aseg_lh_volume_VentralDC, aseg_rh_volume_VentralDC, HippSubfield_lh_volume_subiculum-head, HippSubfield_lh_volume_CA1-head, HippSubfield_lh_volume_GC-ML-DG-body, HippSubfield_lh_volume_Whole-hippocampal-body, HippSubfield_lh_volume_Whole-hippocampal-head, HippSubfield_lh_volume_Whole-hippocampus, HippSubfield_rh_volume_Hippocampal-tail, HippSubfield_rh_volume_subiculum-body, HippSubfield_rh_volume_subiculum-head, HippSubfield_rh_volume_CA1-head, HippSubfield_rh_volume_Whole-hippocampal-body, HippSubfield_rh_volume_Whole-hippocampal-head, HippSubfield_rh_volume_Whole-hippocampus, Brainstem_global_volume_Midbrain
6	chr6_149821761-149821890	149834324	chr6:149834324:A:G	149740655	chr6:149740655:T:C	NA, NA, NA, NA, NA, NA, NA, NA, NA, NA, NA, NA, NA, NA, NA, NA, NA, NA, NA, NA	0.929535, 0.929535, 0.929535, 0.929535, 0.929535, 0.929535, 0.929535, 0.929535, 0.929535, 0.929535, 0.929535, 0.929535, 0.929535, 0.929535, 0.929535, 0.929535, 0.929535, 0.929535, 0.929535, 0.929535	IDP_T1_FAST_ROIs_L_hippocampus, IDP_T1_FAST_ROIs_R_hippocampus, aseg_global_volume_SubCortGray, aseg_lh_volume_VentralDC, aseg_rh_volume_VentralDC, HippSubfield_lh_volume_subiculum-head, HippSubfield_lh_volume_CA1-head, HippSubfield_lh_volume_GC-ML-DG-body, HippSubfield_lh_volume_Whole-hippocampal-body, HippSubfield_lh_volume_Whole-hippocampal-head, HippSubfield_lh_volume_Whole-hippocampus, HippSubfield_rh_volume_Hippocampal-tail, HippSubfield_rh_volume_subiculum-body, HippSubfield_rh_volume_subiculum-head, HippSubfield_rh_volume_CA1-head, HippSubfield_rh_volume_Whole-hippocampal-body, HippSubfield_rh_volume_Whole-hippocampal-head, HippSubfield_rh_volume_Whole-hippocampus, Brainstem_global_volume_Midbrain, Brainstem
6	chr6_149821761-149821890	149834324	chr6:149834324:A:G	149740720	chr6:149740720:G:A	NA, NA, NA, NA, NA, NA, NA, NA, NA, NA, NA, NA, NA, NA, NA, NA, NA, NA, NA	0.92564, 0.92564, 0.92564, 0.92564, 0.92564, 0.92564, 0.92564, 0.92564, 0.92564, 0.92564, 0.92564, 0.92564, 0.92564, 0.92564, 0.92564, 0.92564, 0.92564, 0.92564, 0.92564	IDP_T1_FAST_ROIs_L_hippocampus, IDP_T1_FAST_ROIs_R_hippocampus, aseg_global_volume_SubCortGray, aseg_lh_volume_VentralDC, aseg_rh_volume_VentralDC, HippSubfield_lh_volume_subiculum-head, HippSubfield_lh_volume_CA1-head, HippSubfield_lh_volume_GC-ML-DG-body, HippSubfield_lh_volume_Whole-hippocampal-body, HippSubfield_lh_volume_Whole-hippocampal-head, HippSubfield_lh_volume_Whole-hippocampus, HippSubfield_rh_volume_Hippocampal-tail, HippSubfield_rh_volume_subiculum-body, HippSubfield_rh_volume_subiculum-head, HippSubfield_rh_volume_CA1-head, HippSubfield_rh_volume_Whole-hippocampal-body, HippSubfield_rh_volume_Whole-hippocampal-head, HippSubfield_rh_volume_Whole-hippocampus, Brainstem_global_volume_Midbrain
6	chr6_149821761-149821890	149834324	chr6:149834324:A:G	149741819	chr6:149741819:T:C	NA, NA, NA, NA, NA, NA, NA, NA, NA, NA, NA, NA, NA, NA, NA, NA, NA, NA, NA	0.921118, 0.921118, 0.921118, 0.921118, 0.921118, 0.921118, 0.921118, 0.921118, 0.921118, 0.921118, 0.921118, 0.921118, 0.921118, 0.921118, 0.921118, 0.921118, 0.921118, 0.921118, 0.921118	IDP_T1_FAST_ROIs_L_hippocampus, IDP_T1_FAST_ROIs_R_hippocampus, aseg_global_volume_SubCortGray, aseg_lh_volume_VentralDC, aseg_rh_volume_VentralDC, HippSubfield_lh_volume_subiculum-head, HippSubfield_lh_volume_CA1-head, HippSubfield_lh_volume_Whole-hippocampal-body, HippSubfield_lh_volume_Whole-hippocampal-head, HippSubfield_lh_volume_Whole-hippocampus, HippSubfield_rh_volume_Hippocampal-tail, HippSubfield_rh_volume_subiculum-body, HippSubfield_rh_volume_subiculum-head, HippSubfield_rh_volume_CA1-head, HippSubfield_rh_volume_Whole-hippocampal-body, HippSubfield_rh_volume_Whole-hippocampal-head, HippSubfield_rh_volume_Whole-hippocampus, Brainstem_global_volume_Midbrain, Brainstem
6	chr6_149821761-149821890	149834324	chr6:149834324:A:G	149742840	chr6:149742840:G:A	0.686647, 0.686647, 0.686647, 0.686647, 0.686647, 0.686647, 0.686647, 0.686647, 0.686647, 0.686647, 0.686647, 0.686647, 0.686647, 0.686647, 0.686647, 0.686647, 0.686647, 0.686647	0.961977, 0.961977, 0.961977, 0.961977, 0.961977, 0.961977, 0.961977, 0.961977, 0.961977, 0.961977, 0.961977, 0.961977, 0.961977, 0.961977, 0.961977, 0.961977, 0.961977, 0.961977	IDP_T1_FAST_ROIs_L_hippocampus, IDP_T1_FAST_ROIs_R_hippocampus, aseg_global_volume_SubCortGray, aseg_lh_volume_VentralDC, aseg_rh_volume_VentralDC, HippSubfield_lh_volume_subiculum-head, HippSubfield_lh_volume_CA1-head, HippSubfield_lh_volume_Whole-hippocampal-body, HippSubfield_lh_volume_Whole-hippocampal-head, HippSubfield_lh_volume_Whole-hippocampus, HippSubfield_rh_volume_Hippocampal-tail, HippSubfield_rh_volume_subiculum-body, HippSubfield_rh_volume_subiculum-head, HippSubfield_rh_volume_CA1-head, HippSubfield_rh_volume_Whole-hippocampal-body, HippSubfield_rh_volume_Whole-hippocampal-head, HippSubfield_rh_volume_Whole-hippocampus, Brainstem_global_volume_Midbrain
6	chr6_149821761-149821890	149834324	chr6:149834324:A:G	149742883	chr6:149742883:T:C	NA, NA, NA, NA, NA, NA, NA, NA, NA, NA, NA, NA, NA, NA, NA, NA	0.879582, 0.879582, 0.879582, 0.879582, 0.879582, 0.879582, 0.879582, 0.879582, 0.879582, 0.879582, 0.879582, 0.879582, 0.879582, 0.879582, 0.879582, 0.879582	IDP_T1_FAST_ROIs_L_hippocampus, IDP_T1_FAST_ROIs_R_hippocampus, aseg_global_volume_SubCortGray, aseg_rh_volume_VentralDC, HippSubfield_lh_volume_subiculum-head, HippSubfield_lh_volume_CA1-head, HippSubfield_lh_volume_Whole-hippocampal-body, HippSubfield_lh_volume_Whole-hippocampal-head, HippSubfield_lh_volume_Whole-hippocampus, HippSubfield_rh_volume_subiculum-body, HippSubfield_rh_volume_subiculum-head, HippSubfield_rh_volume_CA1-head, HippSubfield_rh_volume_Whole-hippocampal-head, HippSubfield_rh_volume_Whole-hippocampus, Brainstem_global_volume_Midbrain, Brainstem
6	chr6_149821761-149821890	149834324	chr6:149834324:A:G	149743093	chr6:149743093:T:C	NA, NA, NA, NA, NA, NA, NA, NA, NA, NA, NA, NA, NA, NA, NA, NA, NA, NA, NA, NA	0.92564, 0.92564, 0.92564, 0.92564, 0.92564, 0.92564, 0.92564, 0.92564, 0.92564, 0.92564, 0.92564, 0.92564, 0.92564, 0.92564, 0.92564, 0.92564, 0.92564, 0.92564, 0.92564, 0.92564	IDP_T1_FAST_ROIs_L_hippocampus, IDP_T1_FAST_ROIs_R_hippocampus, aseg_global_volume_SubCortGray, aseg_lh_volume_VentralDC, aseg_rh_volume_VentralDC, HippSubfield_lh_volume_subiculum-head, HippSubfield_lh_volume_CA1-head, HippSubfield_lh_volume_GC-ML-DG-body, HippSubfield_lh_volume_Whole-hippocampal-body, HippSubfield_lh_volume_Whole-hippocampal-head, HippSubfield_lh_volume_Whole-hippocampus, HippSubfield_rh_volume_Hippocampal-tail, HippSubfield_rh_volume_subiculum-body, HippSubfield_rh_volume_subiculum-head, HippSubfield_rh_volume_CA1-head, HippSubfield_rh_volume_Whole-hippocampal-body, HippSubfield_rh_volume_Whole-hippocampal-head, HippSubfield_rh_volume_Whole-hippocampus, Brainstem_global_volume_Midbrain, Brainstem
6	chr6_149821761-149821890	149834324	chr6:149834324:A:G	149743841	chr6:149743841:T:A	NA, NA, NA, NA, NA, NA, NA, NA, NA, NA, NA, NA, NA, NA, NA, NA, NA, NA	0.929535, 0.929535, 0.929535, 0.929535, 0.929535, 0.929535, 0.929535, 0.929535, 0.929535, 0.929535, 0.929535, 0.929535, 0.929535, 0.929535, 0.929535, 0.929535, 0.929535, 0.929535	IDP_T1_FAST_ROIs_L_hippocampus, IDP_T1_FAST_ROIs_R_hippocampus, aseg_global_volume_SubCortGray, aseg_lh_volume_VentralDC, aseg_rh_volume_VentralDC, HippSubfield_lh_volume_subiculum-head, HippSubfield_lh_volume_CA1-head, HippSubfield_lh_volume_Whole-hippocampal-body, HippSubfield_lh_volume_Whole-hippocampal-head, HippSubfield_lh_volume_Whole-hippocampus, HippSubfield_rh_volume_Hippocampal-tail, HippSubfield_rh_volume_subiculum-body, HippSubfield_rh_volume_subiculum-head, HippSubfield_rh_volume_CA1-head, HippSubfield_rh_volume_Whole-hippocampal-body, HippSubfield_rh_volume_Whole-hippocampal-head, HippSubfield_rh_volume_Whole-hippocampus, Brainstem_global_volume_Midbrain
6	chr6_149821761-149821890	149834324	chr6:149834324:A:G	149744922	chr6:149744922:A:T	NA, NA, NA, NA, NA, NA, NA, NA, NA, NA, NA, NA, NA, NA, NA, NA, NA, NA, NA	0.883192, 0.883192, 0.883192, 0.883192, 0.883192, 0.883192, 0.883192, 0.883192, 0.883192, 0.883192, 0.883192, 0.883192, 0.883192, 0.883192, 0.883192, 0.883192, 0.883192, 0.883192, 0.883192	IDP_T1_FAST_ROIs_L_hippocampus, IDP_T1_FAST_ROIs_R_hippocampus, aseg_global_volume_SubCortGray, aseg_lh_volume_VentralDC, aseg_rh_volume_VentralDC, HippSubfield_lh_volume_subiculum-head, HippSubfield_lh_volume_CA1-head, HippSubfield_lh_volume_Whole-hippocampal-body, HippSubfield_lh_volume_Whole-hippocampal-head, HippSubfield_lh_volume_Whole-hippocampus, HippSubfield_rh_volume_Hippocampal-tail, HippSubfield_rh_volume_subiculum-body, HippSubfield_rh_volume_subiculum-head, HippSubfield_rh_volume_CA1-head, HippSubfield_rh_volume_Whole-hippocampal-body, HippSubfield_rh_volume_Whole-hippocampal-head, HippSubfield_rh_volume_Whole-hippocampus, Brainstem_global_volume_Midbrain, Brainstem
6	chr6_149821761-149821890	149834324	chr6:149834324:A:G	149745206	chr6:149745206:G:C	0.686647, 0.686647, 0.686647, 0.686647, 0.686647, 0.686647, 0.686647, 0.686647, 0.686647, 0.686647, 0.686647, 0.686647, 0.686647, 0.686647, 0.686647, 0.686647, 0.686647, 0.686647, 0.686647	0.961977, 0.961977, 0.961977, 0.961977, 0.961977, 0.961977, 0.961977, 0.961977, 0.961977, 0.961977, 0.961977, 0.961977, 0.961977, 0.961977, 0.961977, 0.961977, 0.961977, 0.961977, 0.961977	IDP_T1_FAST_ROIs_L_hippocampus, IDP_T1_FAST_ROIs_R_hippocampus, aseg_global_volume_SubCortGray, aseg_lh_volume_VentralDC, aseg_rh_volume_VentralDC, HippSubfield_lh_volume_subiculum-head, HippSubfield_lh_volume_CA1-head, HippSubfield_lh_volume_Whole-hippocampal-body, HippSubfield_lh_volume_Whole-hippocampal-head, HippSubfield_lh_volume_Whole-hippocampus, HippSubfield_rh_volume_Hippocampal-tail, HippSubfield_rh_volume_subiculum-body, HippSubfield_rh_volume_subiculum-head, HippSubfield_rh_volume_CA1-head, HippSubfield_rh_volume_Whole-hippocampal-body, HippSubfield_rh_volume_Whole-hippocampal-head, HippSubfield_rh_volume_Whole-hippocampus, Brainstem_global_volume_Midbrain, Brainstem
6	chr6_149821761-149821890	149834324	chr6:149834324:A:G	149745332	chr6:149745332:G:C	NA, NA, NA, NA, NA, NA, NA, NA, NA, NA, NA, NA, NA, NA, NA, NA, NA, NA, NA	0.921779, 0.921779, 0.921779, 0.921779, 0.921779, 0.921779, 0.921779, 0.921779, 0.921779, 0.921779, 0.921779, 0.921779, 0.921779, 0.921779, 0.921779, 0.921779, 0.921779, 0.921779, 0.921779	IDP_T1_FAST_ROIs_L_hippocampus, IDP_T1_FAST_ROIs_R_hippocampus, aseg_global_volume_SubCortGray, aseg_lh_volume_VentralDC, aseg_rh_volume_VentralDC, HippSubfield_lh_volume_subiculum-head, HippSubfield_lh_volume_CA1-head, HippSubfield_lh_volume_Whole-hippocampal-body, HippSubfield_lh_volume_Whole-hippocampal-head, HippSubfield_lh_volume_Whole-hippocampus, HippSubfield_rh_volume_Hippocampal-tail, HippSubfield_rh_volume_subiculum-body, HippSubfield_rh_volume_subiculum-head, HippSubfield_rh_volume_CA1-head, HippSubfield_rh_volume_Whole-hippocampal-body, HippSubfield_rh_volume_Whole-hippocampal-head, HippSubfield_rh_volume_Whole-hippocampus, Brainstem_global_volume_Midbrain, Brainstem
6	chr6_149821761-149821890	149834324	chr6:149834324:A:G	149746539	chr6:149746539:A:G	NA, NA, NA, NA, NA, NA, NA, NA, NA, NA, NA, NA, NA, NA, NA, NA, NA, NA, NA	0.938277, 0.938277, 0.938277, 0.938277, 0.938277, 0.938277, 0.938277, 0.938277, 0.938277, 0.938277, 0.938277, 0.938277, 0.938277, 0.938277, 0.938277, 0.938277, 0.938277, 0.938277, 0.938277	IDP_T1_FAST_ROIs_L_hippocampus, IDP_T1_FAST_ROIs_R_hippocampus, aseg_global_volume_SubCortGray, aseg_lh_volume_VentralDC, aseg_rh_volume_VentralDC, HippSubfield_lh_volume_subiculum-head, HippSubfield_lh_volume_CA1-head, HippSubfield_lh_volume_Whole-hippocampal-body, HippSubfield_lh_volume_Whole-hippocampal-head, HippSubfield_lh_volume_Whole-hippocampus, HippSubfield_rh_volume_Hippocampal-tail, HippSubfield_rh_volume_subiculum-body, HippSubfield_rh_volume_subiculum-head, HippSubfield_rh_volume_CA1-head, HippSubfield_rh_volume_Whole-hippocampal-body, HippSubfield_rh_volume_Whole-hippocampal-head, HippSubfield_rh_volume_Whole-hippocampus, Brainstem_global_volume_Midbrain, Brainstem
6	chr6_149821761-149821890	149834324	chr6:149834324:A:G	149748255	chr6:149748255:G:C	NA, NA, NA, NA, NA, NA, NA, NA, NA, NA, NA, NA, NA, NA, NA, NA, NA, NA, NA	0.930551, 0.930551, 0.930551, 0.930551, 0.930551, 0.930551, 0.930551, 0.930551, 0.930551, 0.930551, 0.930551, 0.930551, 0.930551, 0.930551, 0.930551, 0.930551, 0.930551, 0.930551, 0.930551	IDP_T1_FAST_ROIs_L_hippocampus, IDP_T1_FAST_ROIs_R_hippocampus, aseg_global_volume_SubCortGray, aseg_lh_volume_VentralDC, aseg_rh_volume_VentralDC, HippSubfield_lh_volume_subiculum-head, HippSubfield_lh_volume_CA1-head, HippSubfield_lh_volume_Whole-hippocampal-body, HippSubfield_lh_volume_Whole-hippocampal-head, HippSubfield_lh_volume_Whole-hippocampus, HippSubfield_rh_volume_Hippocampal-tail, HippSubfield_rh_volume_subiculum-body, HippSubfield_rh_volume_subiculum-head, HippSubfield_rh_volume_CA1-head, HippSubfield_rh_volume_Whole-hippocampal-body, HippSubfield_rh_volume_Whole-hippocampal-head, HippSubfield_rh_volume_Whole-hippocampus, Brainstem_global_volume_Midbrain, Brainstem
6	chr6_149821761-149821890	149834324	chr6:149834324:A:G	149750892	chr6:149750892:A:C	NA, NA, NA, NA, NA, NA, NA, NA, NA, NA, NA, NA, NA, NA, NA, NA, NA, NA, NA	0.938277, 0.938277, 0.938277, 0.938277, 0.938277, 0.938277, 0.938277, 0.938277, 0.938277, 0.938277, 0.938277, 0.938277, 0.938277, 0.938277, 0.938277, 0.938277, 0.938277, 0.938277, 0.938277	IDP_T1_FAST_ROIs_L_hippocampus, IDP_T1_FAST_ROIs_R_hippocampus, aseg_global_volume_SubCortGray, aseg_lh_volume_VentralDC, aseg_rh_volume_VentralDC, HippSubfield_lh_volume_subiculum-head, HippSubfield_lh_volume_CA1-head, HippSubfield_lh_volume_Whole-hippocampal-body, HippSubfield_lh_volume_Whole-hippocampal-head, HippSubfield_lh_volume_Whole-hippocampus, HippSubfield_rh_volume_Hippocampal-tail, HippSubfield_rh_volume_subiculum-body, HippSubfield_rh_volume_subiculum-head, HippSubfield_rh_volume_CA1-head, HippSubfield_rh_volume_Whole-hippocampal-body, HippSubfield_rh_volume_Whole-hippocampal-head, HippSubfield_rh_volume_Whole-hippocampus, Brainstem_global_volume_Midbrain, Brainstem
6	chr6_149821761-149821890	149834324	chr6:149834324:A:G	149751328	chr6:149751328:A:T	NA, NA, NA, NA, NA, NA, NA, NA, NA, NA, NA, NA, NA, NA, NA, NA, NA, NA, NA	0.938277, 0.938277, 0.938277, 0.938277, 0.938277, 0.938277, 0.938277, 0.938277, 0.938277, 0.938277, 0.938277, 0.938277, 0.938277, 0.938277, 0.938277, 0.938277, 0.938277, 0.938277, 0.938277	IDP_T1_FAST_ROIs_L_hippocampus, IDP_T1_FAST_ROIs_R_hippocampus, aseg_global_volume_SubCortGray, aseg_lh_volume_VentralDC, aseg_rh_volume_VentralDC, HippSubfield_lh_volume_subiculum-head, HippSubfield_lh_volume_CA1-head, HippSubfield_lh_volume_Whole-hippocampal-body, HippSubfield_lh_volume_Whole-hippocampal-head, HippSubfield_lh_volume_Whole-hippocampus, HippSubfield_rh_volume_Hippocampal-tail, HippSubfield_rh_volume_subiculum-body, HippSubfield_rh_volume_subiculum-head, HippSubfield_rh_volume_CA1-head, HippSubfield_rh_volume_Whole-hippocampal-body, HippSubfield_rh_volume_Whole-hippocampal-head, HippSubfield_rh_volume_Whole-hippocampus, Brainstem_global_volume_Midbrain, Brainstem
6	chr6_149821761-149821890	149834324	chr6:149834324:A:G	149751359	chr6:149751359:C:T	0.669452, 0.669452, 0.669452, 0.669452, 0.669452, 0.669452, 0.669452, 0.669452, 0.669452, 0.669452, 0.669452, 0.669452, 0.669452, 0.669452, 0.669452, 0.669452, 0.669452, 0.669452	0.970476, 0.970476, 0.970476, 0.970476, 0.970476, 0.970476, 0.970476, 0.970476, 0.970476, 0.970476, 0.970476, 0.970476, 0.970476, 0.970476, 0.970476, 0.970476, 0.970476, 0.970476	IDP_T1_FAST_ROIs_L_hippocampus, IDP_T1_FAST_ROIs_R_hippocampus, aseg_global_volume_SubCortGray, aseg_lh_volume_VentralDC, aseg_rh_volume_VentralDC, HippSubfield_lh_volume_subiculum-head, HippSubfield_lh_volume_CA1-head, HippSubfield_lh_volume_Whole-hippocampal-body, HippSubfield_lh_volume_Whole-hippocampal-head, HippSubfield_lh_volume_Whole-hippocampus, HippSubfield_rh_volume_Hippocampal-tail, HippSubfield_rh_volume_subiculum-body, HippSubfield_rh_volume_subiculum-head, HippSubfield_rh_volume_CA1-head, HippSubfield_rh_volume_Whole-hippocampal-body, HippSubfield_rh_volume_Whole-hippocampal-head, HippSubfield_rh_volume_Whole-hippocampus, Brainstem_global_volume_Midbrain
6	chr6_149821761-149821890	149834324	chr6:149834324:A:G	149751542	chr6:149751542:C:A	NA, NA, NA, NA, NA, NA, NA, NA, NA, NA, NA, NA, NA, NA, NA, NA, NA, NA, NA	0.934398, 0.934398, 0.934398, 0.934398, 0.934398, 0.934398, 0.934398, 0.934398, 0.934398, 0.934398, 0.934398, 0.934398, 0.934398, 0.934398, 0.934398, 0.934398, 0.934398, 0.934398, 0.934398	IDP_T1_FAST_ROIs_L_hippocampus, IDP_T1_FAST_ROIs_R_hippocampus, aseg_global_volume_SubCortGray, aseg_lh_volume_VentralDC, aseg_rh_volume_VentralDC, HippSubfield_lh_volume_subiculum-head, HippSubfield_lh_volume_CA1-head, HippSubfield_lh_volume_Whole-hippocampal-body, HippSubfield_lh_volume_Whole-hippocampal-head, HippSubfield_lh_volume_Whole-hippocampus, HippSubfield_rh_volume_Hippocampal-tail, HippSubfield_rh_volume_subiculum-body, HippSubfield_rh_volume_subiculum-head, HippSubfield_rh_volume_CA1-head, HippSubfield_rh_volume_Whole-hippocampal-body, HippSubfield_rh_volume_Whole-hippocampal-head, HippSubfield_rh_volume_Whole-hippocampus, Brainstem_global_volume_Midbrain, Brainstem
6	chr6_149821761-149821890	149834324	chr6:149834324:A:G	149752399	chr6:149752399:A:C	NA, NA, NA, NA, NA, NA, NA, NA, NA, NA, NA, NA, NA, NA, NA, NA, NA, NA, NA	0.934398, 0.934398, 0.934398, 0.934398, 0.934398, 0.934398, 0.934398, 0.934398, 0.934398, 0.934398, 0.934398, 0.934398, 0.934398, 0.934398, 0.934398, 0.934398, 0.934398, 0.934398, 0.934398	IDP_T1_FAST_ROIs_L_hippocampus, IDP_T1_FAST_ROIs_R_hippocampus, aseg_global_volume_SubCortGray, aseg_lh_volume_VentralDC, aseg_rh_volume_VentralDC, HippSubfield_lh_volume_subiculum-head, HippSubfield_lh_volume_CA1-head, HippSubfield_lh_volume_Whole-hippocampal-body, HippSubfield_lh_volume_Whole-hippocampal-head, HippSubfield_lh_volume_Whole-hippocampus, HippSubfield_rh_volume_Hippocampal-tail, HippSubfield_rh_volume_subiculum-body, HippSubfield_rh_volume_subiculum-head, HippSubfield_rh_volume_CA1-head, HippSubfield_rh_volume_Whole-hippocampal-body, HippSubfield_rh_volume_Whole-hippocampal-head, HippSubfield_rh_volume_Whole-hippocampus, Brainstem_global_volume_Midbrain, Brainstem
6	chr6_149821761-149821890	149834324	chr6:149834324:A:G	149752755	chr6:149752755:A:C	NA, NA, NA, NA, NA, NA, NA, NA, NA, NA, NA, NA, NA, NA, NA, NA, NA, NA, NA	0.938277, 0.938277, 0.938277, 0.938277, 0.938277, 0.938277, 0.938277, 0.938277, 0.938277, 0.938277, 0.938277, 0.938277, 0.938277, 0.938277, 0.938277, 0.938277, 0.938277, 0.938277, 0.938277	IDP_T1_FAST_ROIs_L_hippocampus, IDP_T1_FAST_ROIs_R_hippocampus, aseg_global_volume_SubCortGray, aseg_lh_volume_VentralDC, aseg_rh_volume_VentralDC, HippSubfield_lh_volume_subiculum-head, HippSubfield_lh_volume_CA1-head, HippSubfield_lh_volume_Whole-hippocampal-body, HippSubfield_lh_volume_Whole-hippocampal-head, HippSubfield_lh_volume_Whole-hippocampus, HippSubfield_rh_volume_Hippocampal-tail, HippSubfield_rh_volume_subiculum-body, HippSubfield_rh_volume_subiculum-head, HippSubfield_rh_volume_CA1-head, HippSubfield_rh_volume_Whole-hippocampal-body, HippSubfield_rh_volume_Whole-hippocampal-head, HippSubfield_rh_volume_Whole-hippocampus, Brainstem_global_volume_Midbrain, Brainstem
6	chr6_149821761-149821890	149834324	chr6:149834324:A:G	149753369	chr6:149753369:AT:A	NA, NA, NA, NA, NA, NA, NA, NA, NA, NA, NA, NA, NA, NA, NA, NA, NA, NA	0.938277, 0.938277, 0.938277, 0.938277, 0.938277, 0.938277, 0.938277, 0.938277, 0.938277, 0.938277, 0.938277, 0.938277, 0.938277, 0.938277, 0.938277, 0.938277, 0.938277, 0.938277	IDP_T1_FAST_ROIs_L_hippocampus, IDP_T1_FAST_ROIs_R_hippocampus, aseg_global_volume_SubCortGray, aseg_lh_volume_VentralDC, aseg_rh_volume_VentralDC, HippSubfield_lh_volume_subiculum-head, HippSubfield_lh_volume_CA1-head, HippSubfield_lh_volume_Whole-hippocampal-body, HippSubfield_lh_volume_Whole-hippocampal-head, HippSubfield_lh_volume_Whole-hippocampus, HippSubfield_rh_volume_Hippocampal-tail, HippSubfield_rh_volume_subiculum-body, HippSubfield_rh_volume_subiculum-head, HippSubfield_rh_volume_CA1-head, HippSubfield_rh_volume_Whole-hippocampal-body, HippSubfield_rh_volume_Whole-hippocampal-head, HippSubfield_rh_volume_Whole-hippocampus, Brainstem_global_volume_Midbrain
6	chr6_149821761-149821890	149834324	chr6:149834324:A:G	149753911	chr6:149753911:T:C	NA, NA, NA, NA, NA, NA, NA, NA, NA, NA, NA, NA, NA, NA, NA, NA, NA, NA, NA	0.938277, 0.938277, 0.938277, 0.938277, 0.938277, 0.938277, 0.938277, 0.938277, 0.938277, 0.938277, 0.938277, 0.938277, 0.938277, 0.938277, 0.938277, 0.938277, 0.938277, 0.938277, 0.938277	IDP_T1_FAST_ROIs_L_hippocampus, IDP_T1_FAST_ROIs_R_hippocampus, aseg_global_volume_SubCortGray, aseg_lh_volume_VentralDC, aseg_rh_volume_VentralDC, HippSubfield_lh_volume_subiculum-head, HippSubfield_lh_volume_CA1-head, HippSubfield_lh_volume_Whole-hippocampal-body, HippSubfield_lh_volume_Whole-hippocampal-head, HippSubfield_lh_volume_Whole-hippocampus, HippSubfield_rh_volume_Hippocampal-tail, HippSubfield_rh_volume_subiculum-body, HippSubfield_rh_volume_subiculum-head, HippSubfield_rh_volume_CA1-head, HippSubfield_rh_volume_Whole-hippocampal-body, HippSubfield_rh_volume_Whole-hippocampal-head, HippSubfield_rh_volume_Whole-hippocampus, Brainstem_global_volume_Midbrain, Brainstem
6	chr6_149821761-149821890	149834324	chr6:149834324:A:G	149754137	chr6:149754137:T:C	NA, NA, NA, NA, NA, NA, NA, NA, NA, NA, NA, NA, NA, NA, NA, NA, NA, NA	0.930551, 0.930551, 0.930551, 0.930551, 0.930551, 0.930551, 0.930551, 0.930551, 0.930551, 0.930551, 0.930551, 0.930551, 0.930551, 0.930551, 0.930551, 0.930551, 0.930551, 0.930551	IDP_T1_FAST_ROIs_L_hippocampus, IDP_T1_FAST_ROIs_R_hippocampus, aseg_global_volume_SubCortGray, aseg_lh_volume_VentralDC, aseg_rh_volume_VentralDC, HippSubfield_lh_volume_subiculum-head, HippSubfield_lh_volume_CA1-head, HippSubfield_lh_volume_Whole-hippocampal-body, HippSubfield_lh_volume_Whole-hippocampal-head, HippSubfield_lh_volume_Whole-hippocampus, HippSubfield_rh_volume_Hippocampal-tail, HippSubfield_rh_volume_subiculum-body, HippSubfield_rh_volume_subiculum-head, HippSubfield_rh_volume_CA1-head, HippSubfield_rh_volume_Whole-hippocampal-body, HippSubfield_rh_volume_Whole-hippocampal-head, HippSubfield_rh_volume_Whole-hippocampus, Brainstem_global_volume_Midbrain
6	chr6_149821761-149821890	149834324	chr6:149834324:A:G	149754363	chr6:149754363:C:T	NA, NA, NA, NA, NA, NA, NA, NA, NA, NA, NA, NA, NA, NA, NA, NA, NA, NA, NA	0.938277, 0.938277, 0.938277, 0.938277, 0.938277, 0.938277, 0.938277, 0.938277, 0.938277, 0.938277, 0.938277, 0.938277, 0.938277, 0.938277, 0.938277, 0.938277, 0.938277, 0.938277, 0.938277	IDP_T1_FAST_ROIs_L_hippocampus, IDP_T1_FAST_ROIs_R_hippocampus, aseg_global_volume_SubCortGray, aseg_lh_volume_VentralDC, aseg_rh_volume_VentralDC, HippSubfield_lh_volume_subiculum-head, HippSubfield_lh_volume_CA1-head, HippSubfield_lh_volume_Whole-hippocampal-body, HippSubfield_lh_volume_Whole-hippocampal-head, HippSubfield_lh_volume_Whole-hippocampus, HippSubfield_rh_volume_Hippocampal-tail, HippSubfield_rh_volume_subiculum-body, HippSubfield_rh_volume_subiculum-head, HippSubfield_rh_volume_CA1-head, HippSubfield_rh_volume_Whole-hippocampal-body, HippSubfield_rh_volume_Whole-hippocampal-head, HippSubfield_rh_volume_Whole-hippocampus, Brainstem_global_volume_Midbrain, Brainstem
6	chr6_149821761-149821890	149834324	chr6:149834324:A:G	149756953	chr6:149756953:C:G	NA, NA, NA, NA, NA, NA, NA, NA, NA, NA, NA, NA, NA, NA, NA, NA, NA, NA, NA	0.938277, 0.938277, 0.938277, 0.938277, 0.938277, 0.938277, 0.938277, 0.938277, 0.938277, 0.938277, 0.938277, 0.938277, 0.938277, 0.938277, 0.938277, 0.938277, 0.938277, 0.938277, 0.938277	IDP_T1_FAST_ROIs_L_hippocampus, IDP_T1_FAST_ROIs_R_hippocampus, aseg_global_volume_SubCortGray, aseg_lh_volume_VentralDC, aseg_rh_volume_VentralDC, HippSubfield_lh_volume_subiculum-head, HippSubfield_lh_volume_CA1-head, HippSubfield_lh_volume_Whole-hippocampal-body, HippSubfield_lh_volume_Whole-hippocampal-head, HippSubfield_lh_volume_Whole-hippocampus, HippSubfield_rh_volume_Hippocampal-tail, HippSubfield_rh_volume_subiculum-body, HippSubfield_rh_volume_subiculum-head, HippSubfield_rh_volume_CA1-head, HippSubfield_rh_volume_Whole-hippocampal-body, HippSubfield_rh_volume_Whole-hippocampal-head, HippSubfield_rh_volume_Whole-hippocampus, Brainstem_global_volume_Midbrain, Brainstem
6	chr6_149821761-149821890	149834324	chr6:149834324:A:G	149758385	chr6:149758385:AT:A	NA, NA, NA, NA, NA, NA, NA, NA, NA, NA, NA, NA, NA, NA, NA, NA, NA, NA	0.938277, 0.938277, 0.938277, 0.938277, 0.938277, 0.938277, 0.938277, 0.938277, 0.938277, 0.938277, 0.938277, 0.938277, 0.938277, 0.938277, 0.938277, 0.938277, 0.938277, 0.938277	IDP_T1_FAST_ROIs_L_hippocampus, IDP_T1_FAST_ROIs_R_hippocampus, aseg_global_volume_SubCortGray, aseg_lh_volume_VentralDC, aseg_rh_volume_VentralDC, HippSubfield_lh_volume_subiculum-head, HippSubfield_lh_volume_CA1-head, HippSubfield_lh_volume_Whole-hippocampal-body, HippSubfield_lh_volume_Whole-hippocampal-head, HippSubfield_lh_volume_Whole-hippocampus, HippSubfield_rh_volume_Hippocampal-tail, HippSubfield_rh_volume_subiculum-body, HippSubfield_rh_volume_subiculum-head, HippSubfield_rh_volume_CA1-head, HippSubfield_rh_volume_Whole-hippocampal-body, HippSubfield_rh_volume_Whole-hippocampal-head, HippSubfield_rh_volume_Whole-hippocampus, Brainstem_global_volume_Midbrain
6	chr6_149821761-149821890	149834324	chr6:149834324:A:G	149758502	chr6:149758502:A:G	NA, NA, NA, NA, NA, NA, NA, NA, NA, NA, NA, NA, NA, NA, NA, NA, NA, NA, NA	0.938277, 0.938277, 0.938277, 0.938277, 0.938277, 0.938277, 0.938277, 0.938277, 0.938277, 0.938277, 0.938277, 0.938277, 0.938277, 0.938277, 0.938277, 0.938277, 0.938277, 0.938277, 0.938277	IDP_T1_FAST_ROIs_L_hippocampus, IDP_T1_FAST_ROIs_R_hippocampus, aseg_global_volume_SubCortGray, aseg_lh_volume_VentralDC, aseg_rh_volume_VentralDC, HippSubfield_lh_volume_subiculum-head, HippSubfield_lh_volume_CA1-head, HippSubfield_lh_volume_Whole-hippocampal-body, HippSubfield_lh_volume_Whole-hippocampal-head, HippSubfield_lh_volume_Whole-hippocampus, HippSubfield_rh_volume_Hippocampal-tail, HippSubfield_rh_volume_subiculum-body, HippSubfield_rh_volume_subiculum-head, HippSubfield_rh_volume_CA1-head, HippSubfield_rh_volume_Whole-hippocampal-body, HippSubfield_rh_volume_Whole-hippocampal-head, HippSubfield_rh_volume_Whole-hippocampus, Brainstem_global_volume_Midbrain, Brainstem
6	chr6_149821761-149821890	149834324	chr6:149834324:A:G	149758687	chr6:149758687:T:C	NA, NA, NA, NA, NA, NA, NA, NA, NA, NA, NA, NA	0.888593, 0.888593, 0.888593, 0.888593, 0.888593, 0.888593, 0.888593, 0.888593, 0.888593, 0.888593, 0.888593, 0.888593	IDP_T1_FAST_ROIs_L_hippocampus, IDP_T1_FAST_ROIs_R_hippocampus, HippSubfield_lh_volume_subiculum-head, HippSubfield_lh_volume_Whole-hippocampal-body, HippSubfield_lh_volume_Whole-hippocampal-head, HippSubfield_lh_volume_Whole-hippocampus, HippSubfield_rh_volume_subiculum-body, HippSubfield_rh_volume_subiculum-head, HippSubfield_rh_volume_CA1-head, HippSubfield_rh_volume_Whole-hippocampal-head, HippSubfield_rh_volume_Whole-hippocampus, Brainstem
6	chr6_149821761-149821890	149834324	chr6:149834324:A:G	149758699	chr6:149758699:A:G	NA, NA, NA, NA, NA, NA, NA, NA, NA, NA, NA, NA	0.888593, 0.888593, 0.888593, 0.888593, 0.888593, 0.888593, 0.888593, 0.888593, 0.888593, 0.888593, 0.888593, 0.888593	IDP_T1_FAST_ROIs_L_hippocampus, IDP_T1_FAST_ROIs_R_hippocampus, HippSubfield_lh_volume_subiculum-head, HippSubfield_lh_volume_Whole-hippocampal-body, HippSubfield_lh_volume_Whole-hippocampal-head, HippSubfield_lh_volume_Whole-hippocampus, HippSubfield_rh_volume_subiculum-body, HippSubfield_rh_volume_subiculum-head, HippSubfield_rh_volume_CA1-head, HippSubfield_rh_volume_Whole-hippocampal-head, HippSubfield_rh_volume_Whole-hippocampus, Brainstem
6	chr6_149821761-149821890	149834324	chr6:149834324:A:G	149758739	chr6:149758739:G:A	NA, NA, NA, NA, NA, NA, NA, NA, NA, NA, NA, NA, NA, NA, NA, NA, NA, NA	0.934398, 0.934398, 0.934398, 0.934398, 0.934398, 0.934398, 0.934398, 0.934398, 0.934398, 0.934398, 0.934398, 0.934398, 0.934398, 0.934398, 0.934398, 0.934398, 0.934398, 0.934398	IDP_T1_FAST_ROIs_L_hippocampus, IDP_T1_FAST_ROIs_R_hippocampus, aseg_global_volume_SubCortGray, aseg_lh_volume_VentralDC, aseg_rh_volume_VentralDC, HippSubfield_lh_volume_subiculum-head, HippSubfield_lh_volume_CA1-head, HippSubfield_lh_volume_Whole-hippocampal-body, HippSubfield_lh_volume_Whole-hippocampal-head, HippSubfield_lh_volume_Whole-hippocampus, HippSubfield_rh_volume_Hippocampal-tail, HippSubfield_rh_volume_subiculum-body, HippSubfield_rh_volume_subiculum-head, HippSubfield_rh_volume_CA1-head, HippSubfield_rh_volume_Whole-hippocampal-body, HippSubfield_rh_volume_Whole-hippocampal-head, HippSubfield_rh_volume_Whole-hippocampus, Brainstem
6	chr6_149821761-149821890	149834324	chr6:149834324:A:G	149758875	chr6:149758875:A:C	NA, NA, NA, NA, NA, NA, NA, NA, NA, NA, NA, NA, NA, NA, NA, NA, NA, NA	0.938277, 0.938277, 0.938277, 0.938277, 0.938277, 0.938277, 0.938277, 0.938277, 0.938277, 0.938277, 0.938277, 0.938277, 0.938277, 0.938277, 0.938277, 0.938277, 0.938277, 0.938277	IDP_T1_FAST_ROIs_L_hippocampus, IDP_T1_FAST_ROIs_R_hippocampus, aseg_global_volume_SubCortGray, aseg_lh_volume_VentralDC, aseg_rh_volume_VentralDC, HippSubfield_lh_volume_subiculum-head, HippSubfield_lh_volume_CA1-head, HippSubfield_lh_volume_Whole-hippocampal-body, HippSubfield_lh_volume_Whole-hippocampal-head, HippSubfield_lh_volume_Whole-hippocampus, HippSubfield_rh_volume_Hippocampal-tail, HippSubfield_rh_volume_subiculum-body, HippSubfield_rh_volume_subiculum-head, HippSubfield_rh_volume_CA1-head, HippSubfield_rh_volume_Whole-hippocampal-body, HippSubfield_rh_volume_Whole-hippocampal-head, HippSubfield_rh_volume_Whole-hippocampus, Brainstem
6	chr6_149821761-149821890	149834324	chr6:149834324:A:G	149758881	chr6:149758881:T:C	NA, NA, NA, NA, NA, NA, NA, NA, NA, NA, NA, NA	0.888593, 0.888593, 0.888593, 0.888593, 0.888593, 0.888593, 0.888593, 0.888593, 0.888593, 0.888593, 0.888593, 0.888593	IDP_T1_FAST_ROIs_L_hippocampus, IDP_T1_FAST_ROIs_R_hippocampus, HippSubfield_lh_volume_subiculum-head, HippSubfield_lh_volume_CA1-head, HippSubfield_lh_volume_Whole-hippocampal-body, HippSubfield_lh_volume_Whole-hippocampal-head, HippSubfield_lh_volume_Whole-hippocampus, HippSubfield_rh_volume_subiculum-body, HippSubfield_rh_volume_subiculum-head, HippSubfield_rh_volume_CA1-head, HippSubfield_rh_volume_Whole-hippocampal-head, HippSubfield_rh_volume_Whole-hippocampus
6	chr6_149821761-149821890	149834324	chr6:149834324:A:G	149759454	chr6:149759454:T:G	NA, NA, NA, NA, NA, NA, NA, NA, NA, NA, NA, NA, NA, NA, NA, NA, NA	0.938277, 0.938277, 0.938277, 0.938277, 0.938277, 0.938277, 0.938277, 0.938277, 0.938277, 0.938277, 0.938277, 0.938277, 0.938277, 0.938277, 0.938277, 0.938277, 0.938277	IDP_T1_FAST_ROIs_L_hippocampus, IDP_T1_FAST_ROIs_R_hippocampus, aseg_global_volume_SubCortGray, aseg_lh_volume_VentralDC, aseg_rh_volume_VentralDC, HippSubfield_lh_volume_subiculum-head, HippSubfield_lh_volume_CA1-head, HippSubfield_lh_volume_Whole-hippocampal-body, HippSubfield_lh_volume_Whole-hippocampal-head, HippSubfield_lh_volume_Whole-hippocampus, HippSubfield_rh_volume_Hippocampal-tail, HippSubfield_rh_volume_subiculum-body, HippSubfield_rh_volume_subiculum-head, HippSubfield_rh_volume_CA1-head, HippSubfield_rh_volume_Whole-hippocampal-body, HippSubfield_rh_volume_Whole-hippocampal-head, HippSubfield_rh_volume_Whole-hippocampus
6	chr6_149821761-149821890	149834324	chr6:149834324:A:G	149760331	chr6:149760331:A:G	NA, NA, NA, NA, NA, NA, NA, NA, NA, NA, NA, NA, NA, NA, NA, NA, NA, NA	0.930551, 0.930551, 0.930551, 0.930551, 0.930551, 0.930551, 0.930551, 0.930551, 0.930551, 0.930551, 0.930551, 0.930551, 0.930551, 0.930551, 0.930551, 0.930551, 0.930551, 0.930551	IDP_T1_FAST_ROIs_L_hippocampus, IDP_T1_FAST_ROIs_R_hippocampus, aseg_global_volume_SubCortGray, aseg_lh_volume_VentralDC, aseg_rh_volume_VentralDC, HippSubfield_lh_volume_subiculum-head, HippSubfield_lh_volume_CA1-head, HippSubfield_lh_volume_Whole-hippocampal-body, HippSubfield_lh_volume_Whole-hippocampal-head, HippSubfield_lh_volume_Whole-hippocampus, HippSubfield_rh_volume_Hippocampal-tail, HippSubfield_rh_volume_subiculum-body, HippSubfield_rh_volume_subiculum-head, HippSubfield_rh_volume_CA1-head, HippSubfield_rh_volume_Whole-hippocampal-body, HippSubfield_rh_volume_Whole-hippocampal-head, HippSubfield_rh_volume_Whole-hippocampus, Brainstem
6	chr6_149821761-149821890	149834324	chr6:149834324:A:G	149760959	chr6:149760959:A:G	NA, NA, NA, NA, NA, NA, NA, NA, NA, NA, NA, NA, NA, NA, NA, NA, NA, NA	0.938277, 0.938277, 0.938277, 0.938277, 0.938277, 0.938277, 0.938277, 0.938277, 0.938277, 0.938277, 0.938277, 0.938277, 0.938277, 0.938277, 0.938277, 0.938277, 0.938277, 0.938277	IDP_T1_FAST_ROIs_L_hippocampus, IDP_T1_FAST_ROIs_R_hippocampus, aseg_global_volume_SubCortGray, aseg_lh_volume_VentralDC, aseg_rh_volume_VentralDC, HippSubfield_lh_volume_subiculum-head, HippSubfield_lh_volume_CA1-head, HippSubfield_lh_volume_Whole-hippocampal-body, HippSubfield_lh_volume_Whole-hippocampal-head, HippSubfield_lh_volume_Whole-hippocampus, HippSubfield_rh_volume_Hippocampal-tail, HippSubfield_rh_volume_subiculum-body, HippSubfield_rh_volume_subiculum-head, HippSubfield_rh_volume_CA1-head, HippSubfield_rh_volume_Whole-hippocampal-body, HippSubfield_rh_volume_Whole-hippocampal-head, HippSubfield_rh_volume_Whole-hippocampus, Brainstem
6	chr6_149821761-149821890	149834324	chr6:149834324:A:G	149761375	chr6:149761375:G:T	NA, NA, NA, NA, NA, NA, NA, NA, NA, NA, NA, NA, NA, NA, NA, NA, NA	0.930551, 0.930551, 0.930551, 0.930551, 0.930551, 0.930551, 0.930551, 0.930551, 0.930551, 0.930551, 0.930551, 0.930551, 0.930551, 0.930551, 0.930551, 0.930551, 0.930551	IDP_T1_FAST_ROIs_L_hippocampus, IDP_T1_FAST_ROIs_R_hippocampus, aseg_global_volume_SubCortGray, aseg_lh_volume_VentralDC, aseg_rh_volume_VentralDC, HippSubfield_lh_volume_subiculum-head, HippSubfield_lh_volume_CA1-head, HippSubfield_lh_volume_Whole-hippocampal-body, HippSubfield_lh_volume_Whole-hippocampal-head, HippSubfield_lh_volume_Whole-hippocampus, HippSubfield_rh_volume_Hippocampal-tail, HippSubfield_rh_volume_subiculum-body, HippSubfield_rh_volume_subiculum-head, HippSubfield_rh_volume_CA1-head, HippSubfield_rh_volume_Whole-hippocampal-body, HippSubfield_rh_volume_Whole-hippocampal-head, HippSubfield_rh_volume_Whole-hippocampus
6	chr6_149821761-149821890	149834324	chr6:149834324:A:G	149763351	chr6:149763351:G:A	0.686647, 0.686647, 0.686647, 0.686647, 0.686647, 0.686647, 0.686647, 0.686647, 0.686647, 0.686647, 0.686647, 0.686647, 0.686647, 0.686647, 0.686647, 0.686647, 0.686647, 0.686647	NA, NA, NA, NA, NA, NA, NA, NA, NA, NA, NA, NA, NA, NA, NA, NA, NA, NA	IDP_T1_FAST_ROIs_L_hippocampus, IDP_T1_FAST_ROIs_R_hippocampus, aseg_global_volume_SubCortGray, aseg_lh_volume_VentralDC, aseg_rh_volume_VentralDC, HippSubfield_lh_volume_subiculum-head, HippSubfield_lh_volume_CA1-head, HippSubfield_lh_volume_Whole-hippocampal-body, HippSubfield_lh_volume_Whole-hippocampal-head, HippSubfield_lh_volume_Whole-hippocampus, HippSubfield_rh_volume_Hippocampal-tail, HippSubfield_rh_volume_subiculum-body, HippSubfield_rh_volume_subiculum-head, HippSubfield_rh_volume_CA1-head, HippSubfield_rh_volume_Whole-hippocampal-body, HippSubfield_rh_volume_Whole-hippocampal-head, HippSubfield_rh_volume_Whole-hippocampus, Brainstem
6	chr6_149821761-149821890	149834324	chr6:149834324:A:G	149763714	chr6:149763714:A:G	0.686647, 0.686647, 0.686647, 0.686647, 0.686647, 0.686647, 0.686647, 0.686647, 0.686647, 0.686647, 0.686647, 0.686647, 0.686647, 0.686647, 0.686647, 0.686647, 0.686647, 0.686647	0.970476, 0.970476, 0.970476, 0.970476, 0.970476, 0.970476, 0.970476, 0.970476, 0.970476, 0.970476, 0.970476, 0.970476, 0.970476, 0.970476, 0.970476, 0.970476, 0.970476, 0.970476	IDP_T1_FAST_ROIs_L_hippocampus, IDP_T1_FAST_ROIs_R_hippocampus, aseg_global_volume_SubCortGray, aseg_lh_volume_VentralDC, aseg_rh_volume_VentralDC, HippSubfield_lh_volume_subiculum-head, HippSubfield_lh_volume_CA1-head, HippSubfield_lh_volume_Whole-hippocampal-body, HippSubfield_lh_volume_Whole-hippocampal-head, HippSubfield_lh_volume_Whole-hippocampus, HippSubfield_rh_volume_Hippocampal-tail, HippSubfield_rh_volume_subiculum-body, HippSubfield_rh_volume_subiculum-head, HippSubfield_rh_volume_CA1-head, HippSubfield_rh_volume_Whole-hippocampal-body, HippSubfield_rh_volume_Whole-hippocampal-head, HippSubfield_rh_volume_Whole-hippocampus, Brainstem
6	chr6_149821761-149821890	149834324	chr6:149834324:A:G	149764529	chr6:149764529:A:C	0.686647, 0.686647, 0.686647, 0.686647, 0.686647, 0.686647, 0.686647, 0.686647, 0.686647, 0.686647, 0.686647, 0.686647, 0.686647, 0.686647, 0.686647, 0.686647, 0.686647	0.970476, 0.970476, 0.970476, 0.970476, 0.970476, 0.970476, 0.970476, 0.970476, 0.970476, 0.970476, 0.970476, 0.970476, 0.970476, 0.970476, 0.970476, 0.970476, 0.970476	IDP_T1_FAST_ROIs_L_hippocampus, IDP_T1_FAST_ROIs_R_hippocampus, aseg_global_volume_SubCortGray, aseg_lh_volume_VentralDC, aseg_rh_volume_VentralDC, HippSubfield_lh_volume_subiculum-head, HippSubfield_lh_volume_CA1-head, HippSubfield_lh_volume_Whole-hippocampal-body, HippSubfield_lh_volume_Whole-hippocampal-head, HippSubfield_lh_volume_Whole-hippocampus, HippSubfield_rh_volume_Hippocampal-tail, HippSubfield_rh_volume_subiculum-body, HippSubfield_rh_volume_subiculum-head, HippSubfield_rh_volume_CA1-head, HippSubfield_rh_volume_Whole-hippocampal-head, HippSubfield_rh_volume_Whole-hippocampus, Brainstem
6	chr6_149821761-149821890	149834324	chr6:149834324:A:G	149764913	chr6:149764913:T:C	0.650119, 0.650119, 0.650119, 0.650119, 0.650119, 0.650119, 0.650119, 0.650119, 0.650119, 0.650119, 0.650119, 0.650119, 0.650119, 0.650119, 0.650119, 0.650119, 0.650119, 0.650119	0.966271, 0.966271, 0.966271, 0.966271, 0.966271, 0.966271, 0.966271, 0.966271, 0.966271, 0.966271, 0.966271, 0.966271, 0.966271, 0.966271, 0.966271, 0.966271, 0.966271, 0.966271	IDP_T1_FAST_ROIs_L_hippocampus, IDP_T1_FAST_ROIs_R_hippocampus, aseg_global_volume_SubCortGray, aseg_lh_volume_VentralDC, aseg_rh_volume_VentralDC, HippSubfield_lh_volume_subiculum-head, HippSubfield_lh_volume_CA1-head, HippSubfield_lh_volume_Whole-hippocampal-body, HippSubfield_lh_volume_Whole-hippocampal-head, HippSubfield_lh_volume_Whole-hippocampus, HippSubfield_rh_volume_Hippocampal-tail, HippSubfield_rh_volume_subiculum-body, HippSubfield_rh_volume_subiculum-head, HippSubfield_rh_volume_CA1-head, HippSubfield_rh_volume_Whole-hippocampal-body, HippSubfield_rh_volume_Whole-hippocampal-head, HippSubfield_rh_volume_Whole-hippocampus, Brainstem
6	chr6_149821761-149821890	149834324	chr6:149834324:A:G	149766383	chr6:149766383:G:A	0.686647, 0.686647, 0.686647, 0.686647, 0.686647, 0.686647, 0.686647, 0.686647, 0.686647, 0.686647, 0.686647, 0.686647, 0.686647, 0.686647, 0.686647, 0.686647, 0.686647	0.966217, 0.966217, 0.966217, 0.966217, 0.966217, 0.966217, 0.966217, 0.966217, 0.966217, 0.966217, 0.966217, 0.966217, 0.966217, 0.966217, 0.966217, 0.966217, 0.966217	IDP_T1_FAST_ROIs_L_hippocampus, IDP_T1_FAST_ROIs_R_hippocampus, aseg_global_volume_SubCortGray, aseg_lh_volume_VentralDC, aseg_rh_volume_VentralDC, HippSubfield_lh_volume_subiculum-head, HippSubfield_lh_volume_CA1-head, HippSubfield_lh_volume_Whole-hippocampal-body, HippSubfield_lh_volume_Whole-hippocampal-head, HippSubfield_lh_volume_Whole-hippocampus, HippSubfield_rh_volume_Hippocampal-tail, HippSubfield_rh_volume_subiculum-body, HippSubfield_rh_volume_subiculum-head, HippSubfield_rh_volume_CA1-head, HippSubfield_rh_volume_Whole-hippocampal-head, HippSubfield_rh_volume_Whole-hippocampus, Brainstem
6	chr6_149821761-149821890	149834324	chr6:149834324:A:G	149766491	chr6:149766491:C:A	0.686647, 0.686647, 0.686647, 0.686647, 0.686647, 0.686647, 0.686647, 0.686647, 0.686647, 0.686647, 0.686647, 0.686647, 0.686647, 0.686647, 0.686647, 0.686647, 0.686647, 0.686647	0.970476, 0.970476, 0.970476, 0.970476, 0.970476, 0.970476, 0.970476, 0.970476, 0.970476, 0.970476, 0.970476, 0.970476, 0.970476, 0.970476, 0.970476, 0.970476, 0.970476, 0.970476	IDP_T1_FAST_ROIs_L_hippocampus, IDP_T1_FAST_ROIs_R_hippocampus, aseg_global_volume_SubCortGray, aseg_lh_volume_VentralDC, aseg_rh_volume_VentralDC, HippSubfield_lh_volume_subiculum-head, HippSubfield_lh_volume_CA1-head, HippSubfield_lh_volume_Whole-hippocampal-body, HippSubfield_lh_volume_Whole-hippocampal-head, HippSubfield_lh_volume_Whole-hippocampus, HippSubfield_rh_volume_Hippocampal-tail, HippSubfield_rh_volume_subiculum-body, HippSubfield_rh_volume_subiculum-head, HippSubfield_rh_volume_CA1-head, HippSubfield_rh_volume_Whole-hippocampal-body, HippSubfield_rh_volume_Whole-hippocampal-head, HippSubfield_rh_volume_Whole-hippocampus, Brainstem
6	chr6_149821761-149821890	149834324	chr6:149834324:A:G	149767481	chr6:149767481:T:C	0.686647, 0.686647, 0.686647, 0.686647, 0.686647, 0.686647, 0.686647, 0.686647, 0.686647, 0.686647, 0.686647, 0.686647, 0.686647, 0.686647, 0.686647, 0.686647, 0.686647, 0.686647	0.970476, 0.970476, 0.970476, 0.970476, 0.970476, 0.970476, 0.970476, 0.970476, 0.970476, 0.970476, 0.970476, 0.970476, 0.970476, 0.970476, 0.970476, 0.970476, 0.970476, 0.970476	IDP_T1_FAST_ROIs_L_hippocampus, IDP_T1_FAST_ROIs_R_hippocampus, aseg_global_volume_SubCortGray, aseg_lh_volume_VentralDC, aseg_rh_volume_VentralDC, HippSubfield_lh_volume_subiculum-head, HippSubfield_lh_volume_CA1-head, HippSubfield_lh_volume_Whole-hippocampal-body, HippSubfield_lh_volume_Whole-hippocampal-head, HippSubfield_lh_volume_Whole-hippocampus, HippSubfield_rh_volume_Hippocampal-tail, HippSubfield_rh_volume_subiculum-body, HippSubfield_rh_volume_subiculum-head, HippSubfield_rh_volume_CA1-head, HippSubfield_rh_volume_Whole-hippocampal-body, HippSubfield_rh_volume_Whole-hippocampal-head, HippSubfield_rh_volume_Whole-hippocampus, Brainstem
6	chr6_149821761-149821890	149834324	chr6:149834324:A:G	149767547	chr6:149767547:A:G	0.686647, 0.686647, 0.686647, 0.686647, 0.686647, 0.686647, 0.686647, 0.686647, 0.686647, 0.686647, 0.686647, 0.686647, 0.686647, 0.686647, 0.686647, 0.686647, 0.686647	0.970476, 0.970476, 0.970476, 0.970476, 0.970476, 0.970476, 0.970476, 0.970476, 0.970476, 0.970476, 0.970476, 0.970476, 0.970476, 0.970476, 0.970476, 0.970476, 0.970476	IDP_T1_FAST_ROIs_L_hippocampus, IDP_T1_FAST_ROIs_R_hippocampus, aseg_global_volume_SubCortGray, aseg_lh_volume_VentralDC, aseg_rh_volume_VentralDC, HippSubfield_lh_volume_subiculum-head, HippSubfield_lh_volume_CA1-head, HippSubfield_lh_volume_Whole-hippocampal-body, HippSubfield_lh_volume_Whole-hippocampal-head, HippSubfield_lh_volume_Whole-hippocampus, HippSubfield_rh_volume_Hippocampal-tail, HippSubfield_rh_volume_subiculum-body, HippSubfield_rh_volume_subiculum-head, HippSubfield_rh_volume_CA1-head, HippSubfield_rh_volume_Whole-hippocampal-body, HippSubfield_rh_volume_Whole-hippocampal-head, HippSubfield_rh_volume_Whole-hippocampus
6	chr6_149821761-149821890	149834324	chr6:149834324:A:G	149767816	chr6:149767816:T:C	0.686647, 0.686647, 0.686647, 0.686647, 0.686647, 0.686647, 0.686647, 0.686647, 0.686647, 0.686647, 0.686647, 0.686647, 0.686647, 0.686647, 0.686647, 0.686647, 0.686647	0.970476, 0.970476, 0.970476, 0.970476, 0.970476, 0.970476, 0.970476, 0.970476, 0.970476, 0.970476, 0.970476, 0.970476, 0.970476, 0.970476, 0.970476, 0.970476, 0.970476	IDP_T1_FAST_ROIs_L_hippocampus, IDP_T1_FAST_ROIs_R_hippocampus, aseg_global_volume_SubCortGray, aseg_rh_volume_VentralDC, HippSubfield_lh_volume_subiculum-head, HippSubfield_lh_volume_CA1-head, HippSubfield_lh_volume_Whole-hippocampal-body, HippSubfield_lh_volume_Whole-hippocampal-head, HippSubfield_lh_volume_Whole-hippocampus, HippSubfield_rh_volume_Hippocampal-tail, HippSubfield_rh_volume_subiculum-body, HippSubfield_rh_volume_subiculum-head, HippSubfield_rh_volume_CA1-head, HippSubfield_rh_volume_Whole-hippocampal-body, HippSubfield_rh_volume_Whole-hippocampal-head, HippSubfield_rh_volume_Whole-hippocampus, Brainstem
6	chr6_149821761-149821890	149834324	chr6:149834324:A:G	149768273	chr6:149768273:A:T	NA, NA, NA, NA, NA, NA, NA, NA, NA, NA, NA, NA, NA, NA, NA, NA, NA	0.930551, 0.930551, 0.930551, 0.930551, 0.930551, 0.930551, 0.930551, 0.930551, 0.930551, 0.930551, 0.930551, 0.930551, 0.930551, 0.930551, 0.930551, 0.930551, 0.930551	IDP_T1_FAST_ROIs_L_hippocampus, IDP_T1_FAST_ROIs_R_hippocampus, aseg_global_volume_SubCortGray, aseg_rh_volume_VentralDC, HippSubfield_lh_volume_subiculum-head, HippSubfield_lh_volume_CA1-head, HippSubfield_lh_volume_Whole-hippocampal-body, HippSubfield_lh_volume_Whole-hippocampal-head, HippSubfield_lh_volume_Whole-hippocampus, HippSubfield_rh_volume_Hippocampal-tail, HippSubfield_rh_volume_subiculum-body, HippSubfield_rh_volume_subiculum-head, HippSubfield_rh_volume_CA1-head, HippSubfield_rh_volume_Whole-hippocampal-body, HippSubfield_rh_volume_Whole-hippocampal-head, HippSubfield_rh_volume_Whole-hippocampus, Brainstem
6	chr6_149821761-149821890	149834324	chr6:149834324:A:G	149769680	chr6:149769680:T:C	0.686647, 0.686647, 0.686647, 0.686647, 0.686647, 0.686647, 0.686647, 0.686647, 0.686647, 0.686647, 0.686647, 0.686647, 0.686647, 0.686647, 0.686647, 0.686647, 0.686647	0.970476, 0.970476, 0.970476, 0.970476, 0.970476, 0.970476, 0.970476, 0.970476, 0.970476, 0.970476, 0.970476, 0.970476, 0.970476, 0.970476, 0.970476, 0.970476, 0.970476	IDP_T1_FAST_ROIs_L_hippocampus, IDP_T1_FAST_ROIs_R_hippocampus, aseg_global_volume_SubCortGray, aseg_rh_volume_VentralDC, HippSubfield_lh_volume_subiculum-head, HippSubfield_lh_volume_CA1-head, HippSubfield_lh_volume_Whole-hippocampal-body, HippSubfield_lh_volume_Whole-hippocampal-head, HippSubfield_lh_volume_Whole-hippocampus, HippSubfield_rh_volume_Hippocampal-tail, HippSubfield_rh_volume_subiculum-body, HippSubfield_rh_volume_subiculum-head, HippSubfield_rh_volume_CA1-head, HippSubfield_rh_volume_Whole-hippocampal-body, HippSubfield_rh_volume_Whole-hippocampal-head, HippSubfield_rh_volume_Whole-hippocampus, Brainstem
6	chr6_149821761-149821890	149834324	chr6:149834324:A:G	149770776	chr6:149770776:A:G	0.686647, 0.686647, 0.686647, 0.686647, 0.686647, 0.686647, 0.686647, 0.686647, 0.686647, 0.686647, 0.686647, 0.686647, 0.686647, 0.686647, 0.686647	0.96636, 0.96636, 0.96636, 0.96636, 0.96636, 0.96636, 0.96636, 0.96636, 0.96636, 0.96636, 0.96636, 0.96636, 0.96636, 0.96636, 0.96636	IDP_T1_FAST_ROIs_L_hippocampus, IDP_T1_FAST_ROIs_R_hippocampus, aseg_global_volume_SubCortGray, HippSubfield_lh_volume_subiculum-head, HippSubfield_lh_volume_CA1-head, HippSubfield_lh_volume_Whole-hippocampal-body, HippSubfield_lh_volume_Whole-hippocampal-head, HippSubfield_lh_volume_Whole-hippocampus, HippSubfield_rh_volume_Hippocampal-tail, HippSubfield_rh_volume_subiculum-body, HippSubfield_rh_volume_subiculum-head, HippSubfield_rh_volume_CA1-head, HippSubfield_rh_volume_Whole-hippocampal-body, HippSubfield_rh_volume_Whole-hippocampal-head, HippSubfield_rh_volume_Whole-hippocampus
6	chr6_149821761-149821890	149834324	chr6:149834324:A:G	149771673	chr6:149771673:T:C	0.686647, 0.686647, 0.686647, 0.686647, 0.686647, 0.686647, 0.686647, 0.686647, 0.686647, 0.686647, 0.686647, 0.686647, 0.686647, 0.686647, 0.686647, 0.686647	0.970476, 0.970476, 0.970476, 0.970476, 0.970476, 0.970476, 0.970476, 0.970476, 0.970476, 0.970476, 0.970476, 0.970476, 0.970476, 0.970476, 0.970476, 0.970476	IDP_T1_FAST_ROIs_L_hippocampus, IDP_T1_FAST_ROIs_R_hippocampus, aseg_global_volume_SubCortGray, HippSubfield_lh_volume_subiculum-head, HippSubfield_lh_volume_CA1-head, HippSubfield_lh_volume_Whole-hippocampal-body, HippSubfield_lh_volume_Whole-hippocampal-head, HippSubfield_lh_volume_Whole-hippocampus, HippSubfield_rh_volume_Hippocampal-tail, HippSubfield_rh_volume_subiculum-body, HippSubfield_rh_volume_subiculum-head, HippSubfield_rh_volume_CA1-head, HippSubfield_rh_volume_Whole-hippocampal-body, HippSubfield_rh_volume_Whole-hippocampal-head, HippSubfield_rh_volume_Whole-hippocampus, Brainstem
6	chr6_149821761-149821890	149834324	chr6:149834324:A:G	149772542	chr6:149772542:C:T	0.641598, 0.641598, 0.641598, 0.641598, 0.641598, 0.641598, 0.641598, 0.641598, 0.641598, 0.641598, 0.641598, 0.641598, 0.641598, 0.641598, 0.641598, 0.641598	0.970476, 0.970476, 0.970476, 0.970476, 0.970476, 0.970476, 0.970476, 0.970476, 0.970476, 0.970476, 0.970476, 0.970476, 0.970476, 0.970476, 0.970476, 0.970476	IDP_T1_FAST_ROIs_L_hippocampus, IDP_T1_FAST_ROIs_R_hippocampus, aseg_global_volume_SubCortGray, HippSubfield_lh_volume_subiculum-head, HippSubfield_lh_volume_CA1-head, HippSubfield_lh_volume_Whole-hippocampal-body, HippSubfield_lh_volume_Whole-hippocampal-head, HippSubfield_lh_volume_Whole-hippocampus, HippSubfield_rh_volume_Hippocampal-tail, HippSubfield_rh_volume_subiculum-body, HippSubfield_rh_volume_subiculum-head, HippSubfield_rh_volume_CA1-head, HippSubfield_rh_volume_Whole-hippocampal-body, HippSubfield_rh_volume_Whole-hippocampal-head, HippSubfield_rh_volume_Whole-hippocampus, Brainstem
6	chr6_149821761-149821890	149834324	chr6:149834324:A:G	149772546	chr6:149772546:C:T	NA, NA, NA, NA, NA, NA, NA, NA, NA, NA, NA, NA, NA, NA, NA, NA	0.930551, 0.930551, 0.930551, 0.930551, 0.930551, 0.930551, 0.930551, 0.930551, 0.930551, 0.930551, 0.930551, 0.930551, 0.930551, 0.930551, 0.930551, 0.930551	IDP_T1_FAST_ROIs_L_hippocampus, IDP_T1_FAST_ROIs_R_hippocampus, aseg_global_volume_SubCortGray, HippSubfield_lh_volume_subiculum-head, HippSubfield_lh_volume_CA1-head, HippSubfield_lh_volume_Whole-hippocampal-body, HippSubfield_lh_volume_Whole-hippocampal-head, HippSubfield_lh_volume_Whole-hippocampus, HippSubfield_rh_volume_Hippocampal-tail, HippSubfield_rh_volume_subiculum-body, HippSubfield_rh_volume_subiculum-head, HippSubfield_rh_volume_CA1-head, HippSubfield_rh_volume_Whole-hippocampal-body, HippSubfield_rh_volume_Whole-hippocampal-head, HippSubfield_rh_volume_Whole-hippocampus, Brainstem
6	chr6_149821761-149821890	149834324	chr6:149834324:A:G	149772832	chr6:149772832:G:A	0.669452, 0.669452, 0.669452, 0.669452, 0.669452, 0.669452, 0.669452, 0.669452, 0.669452, 0.669452, 0.669452, 0.669452, 0.669452, 0.669452	0.970476, 0.970476, 0.970476, 0.970476, 0.970476, 0.970476, 0.970476, 0.970476, 0.970476, 0.970476, 0.970476, 0.970476, 0.970476, 0.970476	IDP_T1_FAST_ROIs_L_hippocampus, IDP_T1_FAST_ROIs_R_hippocampus, aseg_global_volume_SubCortGray, HippSubfield_lh_volume_subiculum-head, HippSubfield_lh_volume_CA1-head, HippSubfield_lh_volume_Whole-hippocampal-body, HippSubfield_lh_volume_Whole-hippocampal-head, HippSubfield_lh_volume_Whole-hippocampus, HippSubfield_rh_volume_Hippocampal-tail, HippSubfield_rh_volume_subiculum-body, HippSubfield_rh_volume_subiculum-head, HippSubfield_rh_volume_CA1-head, HippSubfield_rh_volume_Whole-hippocampal-head, HippSubfield_rh_volume_Whole-hippocampus
6	chr6_149821761-149821890	149834324	chr6:149834324:A:G	149772845	chr6:149772845:G:A	0.669452, 0.669452, 0.669452, 0.669452, 0.669452, 0.669452, 0.669452, 0.669452, 0.669452, 0.669452, 0.669452, 0.669452, 0.669452, 0.669452	0.970476, 0.970476, 0.970476, 0.970476, 0.970476, 0.970476, 0.970476, 0.970476, 0.970476, 0.970476, 0.970476, 0.970476, 0.970476, 0.970476	IDP_T1_FAST_ROIs_L_hippocampus, IDP_T1_FAST_ROIs_R_hippocampus, aseg_global_volume_SubCortGray, HippSubfield_lh_volume_subiculum-head, HippSubfield_lh_volume_CA1-head, HippSubfield_lh_volume_Whole-hippocampal-body, HippSubfield_lh_volume_Whole-hippocampal-head, HippSubfield_lh_volume_Whole-hippocampus, HippSubfield_rh_volume_Hippocampal-tail, HippSubfield_rh_volume_subiculum-body, HippSubfield_rh_volume_subiculum-head, HippSubfield_rh_volume_CA1-head, HippSubfield_rh_volume_Whole-hippocampal-head, HippSubfield_rh_volume_Whole-hippocampus
6	chr6_149821761-149821890	149834324	chr6:149834324:A:G	149773519	chr6:149773519:C:T	0.669452, 0.669452, 0.669452, 0.669452, 0.669452, 0.669452, 0.669452, 0.669452, 0.669452, 0.669452, 0.669452, 0.669452, 0.669452, 0.669452, 0.669452	0.970476, 0.970476, 0.970476, 0.970476, 0.970476, 0.970476, 0.970476, 0.970476, 0.970476, 0.970476, 0.970476, 0.970476, 0.970476, 0.970476, 0.970476	IDP_T1_FAST_ROIs_L_hippocampus, IDP_T1_FAST_ROIs_R_hippocampus, aseg_global_volume_SubCortGray, HippSubfield_lh_volume_subiculum-head, HippSubfield_lh_volume_CA1-head, HippSubfield_lh_volume_Whole-hippocampal-body, HippSubfield_lh_volume_Whole-hippocampal-head, HippSubfield_lh_volume_Whole-hippocampus, HippSubfield_rh_volume_Hippocampal-tail, HippSubfield_rh_volume_subiculum-body, HippSubfield_rh_volume_subiculum-head, HippSubfield_rh_volume_CA1-head, HippSubfield_rh_volume_Whole-hippocampal-head, HippSubfield_rh_volume_Whole-hippocampus, Brainstem
6	chr6_149821761-149821890	149834324	chr6:149834324:A:G	149773578	chr6:149773578:T:C	0.669452, 0.669452, 0.669452, 0.669452, 0.669452, 0.669452, 0.669452, 0.669452, 0.669452, 0.669452, 0.669452, 0.669452, 0.669452, 0.669452	0.970476, 0.970476, 0.970476, 0.970476, 0.970476, 0.970476, 0.970476, 0.970476, 0.970476, 0.970476, 0.970476, 0.970476, 0.970476, 0.970476	IDP_T1_FAST_ROIs_L_hippocampus, IDP_T1_FAST_ROIs_R_hippocampus, aseg_global_volume_SubCortGray, HippSubfield_lh_volume_subiculum-head, HippSubfield_lh_volume_CA1-head, HippSubfield_lh_volume_Whole-hippocampal-body, HippSubfield_lh_volume_Whole-hippocampal-head, HippSubfield_lh_volume_Whole-hippocampus, HippSubfield_rh_volume_Hippocampal-tail, HippSubfield_rh_volume_subiculum-body, HippSubfield_rh_volume_subiculum-head, HippSubfield_rh_volume_CA1-head, HippSubfield_rh_volume_Whole-hippocampal-head, HippSubfield_rh_volume_Whole-hippocampus
6	chr6_149821761-149821890	149834324	chr6:149834324:A:G	149774301	chr6:149774301:G:A	0.669452, 0.669452, 0.669452, 0.669452, 0.669452, 0.669452, 0.669452, 0.669452, 0.669452, 0.669452, 0.669452, 0.669452, 0.669452, 0.669452, 0.669452	0.970476, 0.970476, 0.970476, 0.970476, 0.970476, 0.970476, 0.970476, 0.970476, 0.970476, 0.970476, 0.970476, 0.970476, 0.970476, 0.970476, 0.970476	IDP_T1_FAST_ROIs_L_hippocampus, IDP_T1_FAST_ROIs_R_hippocampus, aseg_global_volume_SubCortGray, HippSubfield_lh_volume_subiculum-head, HippSubfield_lh_volume_CA1-head, HippSubfield_lh_volume_Whole-hippocampal-body, HippSubfield_lh_volume_Whole-hippocampal-head, HippSubfield_lh_volume_Whole-hippocampus, HippSubfield_rh_volume_Hippocampal-tail, HippSubfield_rh_volume_subiculum-body, HippSubfield_rh_volume_subiculum-head, HippSubfield_rh_volume_CA1-head, HippSubfield_rh_volume_Whole-hippocampal-head, HippSubfield_rh_volume_Whole-hippocampus, Brainstem
6	chr6_149821761-149821890	149834324	chr6:149834324:A:G	149775136	chr6:149775136:G:C	0.669452, 0.669452, 0.669452, 0.669452, 0.669452, 0.669452, 0.669452, 0.669452, 0.669452, 0.669452, 0.669452, 0.669452, 0.669452, 0.669452, 0.669452	0.970476, 0.970476, 0.970476, 0.970476, 0.970476, 0.970476, 0.970476, 0.970476, 0.970476, 0.970476, 0.970476, 0.970476, 0.970476, 0.970476, 0.970476	IDP_T1_FAST_ROIs_L_hippocampus, IDP_T1_FAST_ROIs_R_hippocampus, aseg_global_volume_SubCortGray, HippSubfield_lh_volume_subiculum-head, HippSubfield_lh_volume_CA1-head, HippSubfield_lh_volume_Whole-hippocampal-body, HippSubfield_lh_volume_Whole-hippocampal-head, HippSubfield_lh_volume_Whole-hippocampus, HippSubfield_rh_volume_Hippocampal-tail, HippSubfield_rh_volume_subiculum-body, HippSubfield_rh_volume_subiculum-head, HippSubfield_rh_volume_CA1-head, HippSubfield_rh_volume_Whole-hippocampal-head, HippSubfield_rh_volume_Whole-hippocampus, Brainstem
6	chr6_149821761-149821890	149834324	chr6:149834324:A:G	149775216	chr6:149775216:T:A	0.669452, 0.669452, 0.669452, 0.669452, 0.669452, 0.669452, 0.669452, 0.669452, 0.669452, 0.669452, 0.669452, 0.669452, 0.669452, 0.669452	0.970476, 0.970476, 0.970476, 0.970476, 0.970476, 0.970476, 0.970476, 0.970476, 0.970476, 0.970476, 0.970476, 0.970476, 0.970476, 0.970476	IDP_T1_FAST_ROIs_L_hippocampus, IDP_T1_FAST_ROIs_R_hippocampus, aseg_global_volume_SubCortGray, HippSubfield_lh_volume_subiculum-head, HippSubfield_lh_volume_CA1-head, HippSubfield_lh_volume_Whole-hippocampal-body, HippSubfield_lh_volume_Whole-hippocampal-head, HippSubfield_lh_volume_Whole-hippocampus, HippSubfield_rh_volume_Hippocampal-tail, HippSubfield_rh_volume_subiculum-body, HippSubfield_rh_volume_subiculum-head, HippSubfield_rh_volume_CA1-head, HippSubfield_rh_volume_Whole-hippocampal-head, HippSubfield_rh_volume_Whole-hippocampus
6	chr6_149821761-149821890	149834324	chr6:149834324:A:G	149775255	chr6:149775255:A:C	NA, NA, NA, NA, NA, NA, NA, NA, NA, NA, NA, NA, NA, NA, NA, NA	0.930551, 0.930551, 0.930551, 0.930551, 0.930551, 0.930551, 0.930551, 0.930551, 0.930551, 0.930551, 0.930551, 0.930551, 0.930551, 0.930551, 0.930551, 0.930551	IDP_T1_FAST_ROIs_L_hippocampus, IDP_T1_FAST_ROIs_R_hippocampus, aseg_global_volume_SubCortGray, HippSubfield_lh_volume_subiculum-head, HippSubfield_lh_volume_CA1-head, HippSubfield_lh_volume_Whole-hippocampal-body, HippSubfield_lh_volume_Whole-hippocampal-head, HippSubfield_lh_volume_Whole-hippocampus, HippSubfield_rh_volume_Hippocampal-tail, HippSubfield_rh_volume_subiculum-body, HippSubfield_rh_volume_subiculum-head, HippSubfield_rh_volume_CA1-head, HippSubfield_rh_volume_Whole-hippocampal-body, HippSubfield_rh_volume_Whole-hippocampal-head, HippSubfield_rh_volume_Whole-hippocampus, Brainstem
6	chr6_149821761-149821890	149834324	chr6:149834324:A:G	149775303	chr6:149775303:C:T	0.669452, 0.669452, 0.669452, 0.669452, 0.669452, 0.669452, 0.669452, 0.669452, 0.669452, 0.669452, 0.669452, 0.669452, 0.669452, 0.669452	0.970476, 0.970476, 0.970476, 0.970476, 0.970476, 0.970476, 0.970476, 0.970476, 0.970476, 0.970476, 0.970476, 0.970476, 0.970476, 0.970476	IDP_T1_FAST_ROIs_L_hippocampus, IDP_T1_FAST_ROIs_R_hippocampus, aseg_global_volume_SubCortGray, HippSubfield_lh_volume_subiculum-head, HippSubfield_lh_volume_CA1-head, HippSubfield_lh_volume_Whole-hippocampal-body, HippSubfield_lh_volume_Whole-hippocampal-head, HippSubfield_lh_volume_Whole-hippocampus, HippSubfield_rh_volume_Hippocampal-tail, HippSubfield_rh_volume_subiculum-body, HippSubfield_rh_volume_subiculum-head, HippSubfield_rh_volume_CA1-head, HippSubfield_rh_volume_Whole-hippocampal-head, HippSubfield_rh_volume_Whole-hippocampus
6	chr6_149821761-149821890	149834324	chr6:149834324:A:G	149775882	chr6:149775882:A:G	0.641598, 0.641598, 0.641598, 0.641598, 0.641598, 0.641598, 0.641598, 0.641598, 0.641598, 0.641598, 0.641598, 0.641598, 0.641598, 0.641598, 0.641598	0.970476, 0.970476, 0.970476, 0.970476, 0.970476, 0.970476, 0.970476, 0.970476, 0.970476, 0.970476, 0.970476, 0.970476, 0.970476, 0.970476, 0.970476	IDP_T1_FAST_ROIs_L_hippocampus, IDP_T1_FAST_ROIs_R_hippocampus, aseg_global_volume_SubCortGray, HippSubfield_lh_volume_subiculum-head, HippSubfield_lh_volume_CA1-head, HippSubfield_lh_volume_Whole-hippocampal-body, HippSubfield_lh_volume_Whole-hippocampal-head, HippSubfield_lh_volume_Whole-hippocampus, HippSubfield_rh_volume_Hippocampal-tail, HippSubfield_rh_volume_subiculum-body, HippSubfield_rh_volume_subiculum-head, HippSubfield_rh_volume_CA1-head, HippSubfield_rh_volume_Whole-hippocampal-head, HippSubfield_rh_volume_Whole-hippocampus, Brainstem
6	chr6_149821761-149821890	149834324	chr6:149834324:A:G	149776207	chr6:149776207:T:A	0.669452, 0.669452, 0.669452, 0.669452, 0.669452, 0.669452, 0.669452, 0.669452, 0.669452, 0.669452, 0.669452, 0.669452, 0.669452, 0.669452	0.970476, 0.970476, 0.970476, 0.970476, 0.970476, 0.970476, 0.970476, 0.970476, 0.970476, 0.970476, 0.970476, 0.970476, 0.970476, 0.970476	IDP_T1_FAST_ROIs_L_hippocampus, IDP_T1_FAST_ROIs_R_hippocampus, aseg_global_volume_SubCortGray, HippSubfield_lh_volume_subiculum-head, HippSubfield_lh_volume_CA1-head, HippSubfield_lh_volume_Whole-hippocampal-body, HippSubfield_lh_volume_Whole-hippocampal-head, HippSubfield_lh_volume_Whole-hippocampus, HippSubfield_rh_volume_Hippocampal-tail, HippSubfield_rh_volume_subiculum-body, HippSubfield_rh_volume_subiculum-head, HippSubfield_rh_volume_CA1-head, HippSubfield_rh_volume_Whole-hippocampal-head, HippSubfield_rh_volume_Whole-hippocampus
6	chr6_149821761-149821890	149834324	chr6:149834324:A:G	149776681	chr6:149776681:G:A	0.669452, 0.669452, 0.669452, 0.669452, 0.669452, 0.669452, 0.669452, 0.669452, 0.669452, 0.669452, 0.669452, 0.669452, 0.669452, 0.669452, 0.669452	0.970476, 0.970476, 0.970476, 0.970476, 0.970476, 0.970476, 0.970476, 0.970476, 0.970476, 0.970476, 0.970476, 0.970476, 0.970476, 0.970476, 0.970476	IDP_T1_FAST_ROIs_L_hippocampus, IDP_T1_FAST_ROIs_R_hippocampus, aseg_global_volume_SubCortGray, HippSubfield_lh_volume_subiculum-head, HippSubfield_lh_volume_CA1-head, HippSubfield_lh_volume_Whole-hippocampal-body, HippSubfield_lh_volume_Whole-hippocampal-head, HippSubfield_lh_volume_Whole-hippocampus, HippSubfield_rh_volume_Hippocampal-tail, HippSubfield_rh_volume_subiculum-body, HippSubfield_rh_volume_subiculum-head, HippSubfield_rh_volume_CA1-head, HippSubfield_rh_volume_Whole-hippocampal-head, HippSubfield_rh_volume_Whole-hippocampus, Brainstem
6	chr6_149821761-149821890	149834324	chr6:149834324:A:G	149777561	chr6:149777561:C:T	0.669452, 0.669452, 0.669452, 0.669452, 0.669452, 0.669452, 0.669452, 0.669452, 0.669452, 0.669452, 0.669452, 0.669452, 0.669452, 0.669452, 0.669452	0.970476, 0.970476, 0.970476, 0.970476, 0.970476, 0.970476, 0.970476, 0.970476, 0.970476, 0.970476, 0.970476, 0.970476, 0.970476, 0.970476, 0.970476	IDP_T1_FAST_ROIs_L_hippocampus, IDP_T1_FAST_ROIs_R_hippocampus, aseg_global_volume_SubCortGray, HippSubfield_lh_volume_subiculum-head, HippSubfield_lh_volume_CA1-head, HippSubfield_lh_volume_Whole-hippocampal-body, HippSubfield_lh_volume_Whole-hippocampal-head, HippSubfield_lh_volume_Whole-hippocampus, HippSubfield_rh_volume_Hippocampal-tail, HippSubfield_rh_volume_subiculum-body, HippSubfield_rh_volume_subiculum-head, HippSubfield_rh_volume_CA1-head, HippSubfield_rh_volume_Whole-hippocampal-head, HippSubfield_rh_volume_Whole-hippocampus, Brainstem
6	chr6_149821761-149821890	149834324	chr6:149834324:A:G	149777641	chr6:149777641:T:C	0.669452, 0.669452, 0.669452, 0.669452, 0.669452, 0.669452, 0.669452, 0.669452, 0.669452, 0.669452, 0.669452, 0.669452, 0.669452, 0.669452	0.970476, 0.970476, 0.970476, 0.970476, 0.970476, 0.970476, 0.970476, 0.970476, 0.970476, 0.970476, 0.970476, 0.970476, 0.970476, 0.970476	IDP_T1_FAST_ROIs_L_hippocampus, IDP_T1_FAST_ROIs_R_hippocampus, aseg_global_volume_SubCortGray, HippSubfield_lh_volume_subiculum-head, HippSubfield_lh_volume_CA1-head, HippSubfield_lh_volume_Whole-hippocampal-body, HippSubfield_lh_volume_Whole-hippocampal-head, HippSubfield_lh_volume_Whole-hippocampus, HippSubfield_rh_volume_Hippocampal-tail, HippSubfield_rh_volume_subiculum-body, HippSubfield_rh_volume_subiculum-head, HippSubfield_rh_volume_CA1-head, HippSubfield_rh_volume_Whole-hippocampal-head, HippSubfield_rh_volume_Whole-hippocampus
6	chr6_149821761-149821890	149834324	chr6:149834324:A:G	149778389	chr6:149778389:C:T	0.669452, 0.669452, 0.669452, 0.669452, 0.669452, 0.669452, 0.669452, 0.669452, 0.669452, 0.669452, 0.669452, 0.669452, 0.669452, 0.669452	0.96636, 0.96636, 0.96636, 0.96636, 0.96636, 0.96636, 0.96636, 0.96636, 0.96636, 0.96636, 0.96636, 0.96636, 0.96636, 0.96636	IDP_T1_FAST_ROIs_L_hippocampus, IDP_T1_FAST_ROIs_R_hippocampus, aseg_global_volume_SubCortGray, HippSubfield_lh_volume_subiculum-head, HippSubfield_lh_volume_CA1-head, HippSubfield_lh_volume_Whole-hippocampal-body, HippSubfield_lh_volume_Whole-hippocampal-head, HippSubfield_lh_volume_Whole-hippocampus, HippSubfield_rh_volume_Hippocampal-tail, HippSubfield_rh_volume_subiculum-body, HippSubfield_rh_volume_subiculum-head, HippSubfield_rh_volume_CA1-head, HippSubfield_rh_volume_Whole-hippocampal-head, HippSubfield_rh_volume_Whole-hippocampus
6	chr6_149821761-149821890	149834324	chr6:149834324:A:G	149778907	chr6:149778907:A:C	0.669452, 0.669452, 0.669452, 0.669452, 0.669452, 0.669452, 0.669452, 0.669452, 0.669452, 0.669452, 0.669452, 0.669452, 0.669452, 0.669452, 0.669452	0.970476, 0.970476, 0.970476, 0.970476, 0.970476, 0.970476, 0.970476, 0.970476, 0.970476, 0.970476, 0.970476, 0.970476, 0.970476, 0.970476, 0.970476	IDP_T1_FAST_ROIs_L_hippocampus, IDP_T1_FAST_ROIs_R_hippocampus, aseg_global_volume_SubCortGray, HippSubfield_lh_volume_subiculum-head, HippSubfield_lh_volume_CA1-head, HippSubfield_lh_volume_Whole-hippocampal-body, HippSubfield_lh_volume_Whole-hippocampal-head, HippSubfield_lh_volume_Whole-hippocampus, HippSubfield_rh_volume_Hippocampal-tail, HippSubfield_rh_volume_subiculum-body, HippSubfield_rh_volume_subiculum-head, HippSubfield_rh_volume_CA1-head, HippSubfield_rh_volume_Whole-hippocampal-head, HippSubfield_rh_volume_Whole-hippocampus, Brainstem
6	chr6_149821761-149821890	149834324	chr6:149834324:A:G	149779294	chr6:149779294:C:T	0.704013, 0.704013, 0.704013, 0.704013, 0.704013, 0.704013, 0.704013, 0.704013, 0.704013, 0.704013, 0.704013, 0.704013, 0.704013, 0.704013	0.96636, 0.96636, 0.96636, 0.96636, 0.96636, 0.96636, 0.96636, 0.96636, 0.96636, 0.96636, 0.96636, 0.96636, 0.96636, 0.96636	IDP_T1_FAST_ROIs_L_hippocampus, IDP_T1_FAST_ROIs_R_hippocampus, aseg_global_volume_SubCortGray, HippSubfield_lh_volume_subiculum-head, HippSubfield_lh_volume_CA1-head, HippSubfield_lh_volume_Whole-hippocampal-body, HippSubfield_lh_volume_Whole-hippocampal-head, HippSubfield_lh_volume_Whole-hippocampus, HippSubfield_rh_volume_Hippocampal-tail, HippSubfield_rh_volume_subiculum-body, HippSubfield_rh_volume_subiculum-head, HippSubfield_rh_volume_CA1-head, HippSubfield_rh_volume_Whole-hippocampal-head, HippSubfield_rh_volume_Whole-hippocampus
6	chr6_149821761-149821890	149834324	chr6:149834324:A:G	149779341	chr6:149779341:T:C	0.686647, 0.686647, 0.686647, 0.686647, 0.686647, 0.686647, 0.686647, 0.686647, 0.686647, 0.686647, 0.686647, 0.686647, 0.686647, 0.686647, 0.686647	0.970476, 0.970476, 0.970476, 0.970476, 0.970476, 0.970476, 0.970476, 0.970476, 0.970476, 0.970476, 0.970476, 0.970476, 0.970476, 0.970476, 0.970476	IDP_T1_FAST_ROIs_L_hippocampus, IDP_T1_FAST_ROIs_R_hippocampus, aseg_global_volume_SubCortGray, HippSubfield_lh_volume_subiculum-head, HippSubfield_lh_volume_CA1-head, HippSubfield_lh_volume_Whole-hippocampal-body, HippSubfield_lh_volume_Whole-hippocampal-head, HippSubfield_lh_volume_Whole-hippocampus, HippSubfield_rh_volume_Hippocampal-tail, HippSubfield_rh_volume_subiculum-body, HippSubfield_rh_volume_subiculum-head, HippSubfield_rh_volume_CA1-head, HippSubfield_rh_volume_Whole-hippocampal-head, HippSubfield_rh_volume_Whole-hippocampus, Brainstem
6	chr6_149821761-149821890	149834324	chr6:149834324:A:G	149779576	chr6:149779576:G:A	0.686647, 0.686647, 0.686647, 0.686647, 0.686647, 0.686647, 0.686647, 0.686647, 0.686647, 0.686647, 0.686647, 0.686647, 0.686647, 0.686647	0.970476, 0.970476, 0.970476, 0.970476, 0.970476, 0.970476, 0.970476, 0.970476, 0.970476, 0.970476, 0.970476, 0.970476, 0.970476, 0.970476	IDP_T1_FAST_ROIs_L_hippocampus, IDP_T1_FAST_ROIs_R_hippocampus, aseg_global_volume_SubCortGray, HippSubfield_lh_volume_subiculum-head, HippSubfield_lh_volume_CA1-head, HippSubfield_lh_volume_Whole-hippocampal-body, HippSubfield_lh_volume_Whole-hippocampal-head, HippSubfield_lh_volume_Whole-hippocampus, HippSubfield_rh_volume_Hippocampal-tail, HippSubfield_rh_volume_subiculum-body, HippSubfield_rh_volume_subiculum-head, HippSubfield_rh_volume_CA1-head, HippSubfield_rh_volume_Whole-hippocampal-head, HippSubfield_rh_volume_Whole-hippocampus
6	chr6_149821761-149821890	149834324	chr6:149834324:A:G	149779669	chr6:149779669:G:A	0.686647, 0.686647, 0.686647, 0.686647, 0.686647, 0.686647, 0.686647, 0.686647, 0.686647, 0.686647, 0.686647, 0.686647, 0.686647, 0.686647, 0.686647	0.970476, 0.970476, 0.970476, 0.970476, 0.970476, 0.970476, 0.970476, 0.970476, 0.970476, 0.970476, 0.970476, 0.970476, 0.970476, 0.970476, 0.970476	IDP_T1_FAST_ROIs_L_hippocampus, IDP_T1_FAST_ROIs_R_hippocampus, aseg_global_volume_SubCortGray, HippSubfield_lh_volume_subiculum-head, HippSubfield_lh_volume_CA1-head, HippSubfield_lh_volume_Whole-hippocampal-body, HippSubfield_lh_volume_Whole-hippocampal-head, HippSubfield_lh_volume_Whole-hippocampus, HippSubfield_rh_volume_Hippocampal-tail, HippSubfield_rh_volume_subiculum-body, HippSubfield_rh_volume_subiculum-head, HippSubfield_rh_volume_CA1-head, HippSubfield_rh_volume_Whole-hippocampal-head, HippSubfield_rh_volume_Whole-hippocampus, Brainstem
6	chr6_149821761-149821890	149834324	chr6:149834324:A:G	149780563	chr6:149780563:T:C	0.724155, 0.724155, 0.724155, 0.724155, 0.724155, 0.724155, 0.724155, 0.724155, 0.724155, 0.724155, 0.724155, 0.724155, 0.724155, 0.724155	0.96636, 0.96636, 0.96636, 0.96636, 0.96636, 0.96636, 0.96636, 0.96636, 0.96636, 0.96636, 0.96636, 0.96636, 0.96636, 0.96636	IDP_T1_FAST_ROIs_L_hippocampus, IDP_T1_FAST_ROIs_R_hippocampus, aseg_global_volume_SubCortGray, HippSubfield_lh_volume_subiculum-head, HippSubfield_lh_volume_CA1-head, HippSubfield_lh_volume_Whole-hippocampal-body, HippSubfield_lh_volume_Whole-hippocampal-head, HippSubfield_lh_volume_Whole-hippocampus, HippSubfield_rh_volume_Hippocampal-tail, HippSubfield_rh_volume_subiculum-body, HippSubfield_rh_volume_subiculum-head, HippSubfield_rh_volume_CA1-head, HippSubfield_rh_volume_Whole-hippocampal-head, HippSubfield_rh_volume_Whole-hippocampus
6	chr6_149821761-149821890	149834324	chr6:149834324:A:G	149780867	chr6:149780867:G:A	0.686647, 0.686647, 0.686647, 0.686647, 0.686647, 0.686647, 0.686647, 0.686647, 0.686647, 0.686647, 0.686647, 0.686647, 0.686647, 0.686647, 0.686647	0.970476, 0.970476, 0.970476, 0.970476, 0.970476, 0.970476, 0.970476, 0.970476, 0.970476, 0.970476, 0.970476, 0.970476, 0.970476, 0.970476, 0.970476	IDP_T1_FAST_ROIs_L_hippocampus, IDP_T1_FAST_ROIs_R_hippocampus, aseg_global_volume_SubCortGray, HippSubfield_lh_volume_subiculum-head, HippSubfield_lh_volume_CA1-head, HippSubfield_lh_volume_Whole-hippocampal-body, HippSubfield_lh_volume_Whole-hippocampal-head, HippSubfield_lh_volume_Whole-hippocampus, HippSubfield_rh_volume_Hippocampal-tail, HippSubfield_rh_volume_subiculum-body, HippSubfield_rh_volume_subiculum-head, HippSubfield_rh_volume_CA1-head, HippSubfield_rh_volume_Whole-hippocampal-head, HippSubfield_rh_volume_Whole-hippocampus, Brainstem
6	chr6_149821761-149821890	149834324	chr6:149834324:A:G	149781361	chr6:149781361:G:A	0.724155, 0.724155, 0.724155, 0.724155, 0.724155, 0.724155, 0.724155, 0.724155, 0.724155, 0.724155, 0.724155, 0.724155, 0.724155, 0.724155	0.96636, 0.96636, 0.96636, 0.96636, 0.96636, 0.96636, 0.96636, 0.96636, 0.96636, 0.96636, 0.96636, 0.96636, 0.96636, 0.96636	IDP_T1_FAST_ROIs_L_hippocampus, IDP_T1_FAST_ROIs_R_hippocampus, aseg_global_volume_SubCortGray, HippSubfield_lh_volume_subiculum-head, HippSubfield_lh_volume_CA1-head, HippSubfield_lh_volume_Whole-hippocampal-body, HippSubfield_lh_volume_Whole-hippocampal-head, HippSubfield_lh_volume_Whole-hippocampus, HippSubfield_rh_volume_Hippocampal-tail, HippSubfield_rh_volume_subiculum-body, HippSubfield_rh_volume_subiculum-head, HippSubfield_rh_volume_CA1-head, HippSubfield_rh_volume_Whole-hippocampal-head, HippSubfield_rh_volume_Whole-hippocampus
6	chr6_149821761-149821890	149834324	chr6:149834324:A:G	149781442	chr6:149781442:G:A	0.686647, 0.686647, 0.686647, 0.686647, 0.686647, 0.686647, 0.686647, 0.686647, 0.686647, 0.686647, 0.686647, 0.686647, 0.686647, 0.686647, 0.686647	0.970476, 0.970476, 0.970476, 0.970476, 0.970476, 0.970476, 0.970476, 0.970476, 0.970476, 0.970476, 0.970476, 0.970476, 0.970476, 0.970476, 0.970476	IDP_T1_FAST_ROIs_L_hippocampus, IDP_T1_FAST_ROIs_R_hippocampus, aseg_global_volume_SubCortGray, HippSubfield_lh_volume_subiculum-head, HippSubfield_lh_volume_CA1-head, HippSubfield_lh_volume_Whole-hippocampal-body, HippSubfield_lh_volume_Whole-hippocampal-head, HippSubfield_lh_volume_Whole-hippocampus, HippSubfield_rh_volume_Hippocampal-tail, HippSubfield_rh_volume_subiculum-body, HippSubfield_rh_volume_subiculum-head, HippSubfield_rh_volume_CA1-head, HippSubfield_rh_volume_Whole-hippocampal-head, HippSubfield_rh_volume_Whole-hippocampus, Brainstem
6	chr6_149821761-149821890	149834324	chr6:149834324:A:G	149781649	chr6:149781649:A:C	0.686647, 0.686647, 0.686647, 0.686647, 0.686647, 0.686647, 0.686647, 0.686647, 0.686647, 0.686647, 0.686647, 0.686647, 0.686647, 0.686647, 0.686647	0.970476, 0.970476, 0.970476, 0.970476, 0.970476, 0.970476, 0.970476, 0.970476, 0.970476, 0.970476, 0.970476, 0.970476, 0.970476, 0.970476, 0.970476	IDP_T1_FAST_ROIs_L_hippocampus, IDP_T1_FAST_ROIs_R_hippocampus, aseg_global_volume_SubCortGray, HippSubfield_lh_volume_subiculum-head, HippSubfield_lh_volume_CA1-head, HippSubfield_lh_volume_Whole-hippocampal-body, HippSubfield_lh_volume_Whole-hippocampal-head, HippSubfield_lh_volume_Whole-hippocampus, HippSubfield_rh_volume_Hippocampal-tail, HippSubfield_rh_volume_subiculum-body, HippSubfield_rh_volume_subiculum-head, HippSubfield_rh_volume_CA1-head, HippSubfield_rh_volume_Whole-hippocampal-head, HippSubfield_rh_volume_Whole-hippocampus, Brainstem
6	chr6_149821761-149821890	149834324	chr6:149834324:A:G	149782183	chr6:149782183:A:G	0.724155, 0.724155, 0.724155, 0.724155, 0.724155, 0.724155, 0.724155, 0.724155, 0.724155, 0.724155, 0.724155, 0.724155, 0.724155, 0.724155, 0.724155	0.96636, 0.96636, 0.96636, 0.96636, 0.96636, 0.96636, 0.96636, 0.96636, 0.96636, 0.96636, 0.96636, 0.96636, 0.96636, 0.96636, 0.96636	IDP_T1_FAST_ROIs_L_hippocampus, IDP_T1_FAST_ROIs_R_hippocampus, aseg_global_volume_SubCortGray, HippSubfield_lh_volume_subiculum-head, HippSubfield_lh_volume_CA1-head, HippSubfield_lh_volume_Whole-hippocampal-body, HippSubfield_lh_volume_Whole-hippocampal-head, HippSubfield_lh_volume_Whole-hippocampus, HippSubfield_rh_volume_Hippocampal-tail, HippSubfield_rh_volume_subiculum-body, HippSubfield_rh_volume_subiculum-head, HippSubfield_rh_volume_CA1-head, HippSubfield_rh_volume_Whole-hippocampal-head, HippSubfield_rh_volume_Whole-hippocampus, Brainstem
6	chr6_149821761-149821890	149834324	chr6:149834324:A:G	149782263	chr6:149782263:C:T	0.724155, 0.724155, 0.724155, 0.724155, 0.724155, 0.724155, 0.724155, 0.724155, 0.724155, 0.724155, 0.724155, 0.724155, 0.724155, 0.724155, 0.724155, 0.724155	0.96636, 0.96636, 0.96636, 0.96636, 0.96636, 0.96636, 0.96636, 0.96636, 0.96636, 0.96636, 0.96636, 0.96636, 0.96636, 0.96636, 0.96636, 0.96636	IDP_T1_FAST_ROIs_L_hippocampus, IDP_T1_FAST_ROIs_R_hippocampus, aseg_global_volume_SubCortGray, HippSubfield_lh_volume_subiculum-head, HippSubfield_lh_volume_CA1-head, HippSubfield_lh_volume_Whole-hippocampal-body, HippSubfield_lh_volume_Whole-hippocampal-head, HippSubfield_lh_volume_Whole-hippocampus, HippSubfield_rh_volume_Hippocampal-tail, HippSubfield_rh_volume_subiculum-body, HippSubfield_rh_volume_subiculum-head, HippSubfield_rh_volume_CA1-head, HippSubfield_rh_volume_Whole-hippocampal-body, HippSubfield_rh_volume_Whole-hippocampal-head, HippSubfield_rh_volume_Whole-hippocampus, Brainstem
6	chr6_149821761-149821890	149834324	chr6:149834324:A:G	149782897	chr6:149782897:G:C	0.686647, 0.686647, 0.686647, 0.686647, 0.686647, 0.686647, 0.686647, 0.686647, 0.686647, 0.686647, 0.686647, 0.686647, 0.686647, 0.686647, 0.686647, 0.686647, 0.686647	0.954124, 0.954124, 0.954124, 0.954124, 0.954124, 0.954124, 0.954124, 0.954124, 0.954124, 0.954124, 0.954124, 0.954124, 0.954124, 0.954124, 0.954124, 0.954124, 0.954124	IDP_T1_FAST_ROIs_L_hippocampus, IDP_T1_FAST_ROIs_R_hippocampus, aseg_global_volume_SubCortGray, HippSubfield_lh_volume_subiculum-head, HippSubfield_lh_volume_CA1-head, HippSubfield_lh_volume_GC-ML-DG-body, HippSubfield_lh_volume_Whole-hippocampal-body, HippSubfield_lh_volume_Whole-hippocampal-head, HippSubfield_lh_volume_Whole-hippocampus, HippSubfield_rh_volume_Hippocampal-tail, HippSubfield_rh_volume_subiculum-body, HippSubfield_rh_volume_subiculum-head, HippSubfield_rh_volume_CA1-head, HippSubfield_rh_volume_Whole-hippocampal-body, HippSubfield_rh_volume_Whole-hippocampal-head, HippSubfield_rh_volume_Whole-hippocampus, Brainstem
6	chr6_149821761-149821890	149834324	chr6:149834324:A:G	149783124	chr6:149783124:A:G	0.686647, 0.686647, 0.686647, 0.686647, 0.686647, 0.686647, 0.686647, 0.686647, 0.686647, 0.686647, 0.686647, 0.686647, 0.686647, 0.686647, 0.686647, 0.686647, 0.686647	0.954124, 0.954124, 0.954124, 0.954124, 0.954124, 0.954124, 0.954124, 0.954124, 0.954124, 0.954124, 0.954124, 0.954124, 0.954124, 0.954124, 0.954124, 0.954124, 0.954124	IDP_T1_FAST_ROIs_L_hippocampus, IDP_T1_FAST_ROIs_R_hippocampus, aseg_global_volume_SubCortGray, HippSubfield_lh_volume_subiculum-head, HippSubfield_lh_volume_CA1-head, HippSubfield_lh_volume_GC-ML-DG-body, HippSubfield_lh_volume_Whole-hippocampal-body, HippSubfield_lh_volume_Whole-hippocampal-head, HippSubfield_lh_volume_Whole-hippocampus, HippSubfield_rh_volume_Hippocampal-tail, HippSubfield_rh_volume_subiculum-body, HippSubfield_rh_volume_subiculum-head, HippSubfield_rh_volume_CA1-head, HippSubfield_rh_volume_Whole-hippocampal-body, HippSubfield_rh_volume_Whole-hippocampal-head, HippSubfield_rh_volume_Whole-hippocampus, Brainstem
6	chr6_149821761-149821890	149834324	chr6:149834324:A:G	149783321	chr6:149783321:C:T	0.686647, 0.686647, 0.686647, 0.686647, 0.686647, 0.686647, 0.686647, 0.686647, 0.686647, 0.686647, 0.686647, 0.686647, 0.686647, 0.686647, 0.686647, 0.686647	0.954124, 0.954124, 0.954124, 0.954124, 0.954124, 0.954124, 0.954124, 0.954124, 0.954124, 0.954124, 0.954124, 0.954124, 0.954124, 0.954124, 0.954124, 0.954124	IDP_T1_FAST_ROIs_L_hippocampus, IDP_T1_FAST_ROIs_R_hippocampus, aseg_global_volume_SubCortGray, HippSubfield_lh_volume_subiculum-head, HippSubfield_lh_volume_CA1-head, HippSubfield_lh_volume_GC-ML-DG-body, HippSubfield_lh_volume_Whole-hippocampal-body, HippSubfield_lh_volume_Whole-hippocampal-head, HippSubfield_lh_volume_Whole-hippocampus, HippSubfield_rh_volume_Hippocampal-tail, HippSubfield_rh_volume_subiculum-body, HippSubfield_rh_volume_subiculum-head, HippSubfield_rh_volume_CA1-head, HippSubfield_rh_volume_Whole-hippocampal-body, HippSubfield_rh_volume_Whole-hippocampal-head, HippSubfield_rh_volume_Whole-hippocampus
6	chr6_149821761-149821890	149834324	chr6:149834324:A:G	149783553	chr6:149783553:T:G	0.686647, 0.686647, 0.686647, 0.686647, 0.686647, 0.686647, 0.686647, 0.686647, 0.686647, 0.686647, 0.686647, 0.686647, 0.686647, 0.686647, 0.686647, 0.686647, 0.686647	0.954124, 0.954124, 0.954124, 0.954124, 0.954124, 0.954124, 0.954124, 0.954124, 0.954124, 0.954124, 0.954124, 0.954124, 0.954124, 0.954124, 0.954124, 0.954124, 0.954124	IDP_T1_FAST_ROIs_L_hippocampus, IDP_T1_FAST_ROIs_R_hippocampus, aseg_global_volume_SubCortGray, HippSubfield_lh_volume_subiculum-head, HippSubfield_lh_volume_CA1-head, HippSubfield_lh_volume_GC-ML-DG-body, HippSubfield_lh_volume_Whole-hippocampal-body, HippSubfield_lh_volume_Whole-hippocampal-head, HippSubfield_lh_volume_Whole-hippocampus, HippSubfield_rh_volume_Hippocampal-tail, HippSubfield_rh_volume_subiculum-body, HippSubfield_rh_volume_subiculum-head, HippSubfield_rh_volume_CA1-head, HippSubfield_rh_volume_Whole-hippocampal-body, HippSubfield_rh_volume_Whole-hippocampal-head, HippSubfield_rh_volume_Whole-hippocampus, Brainstem
6	chr6_149821761-149821890	149834324	chr6:149834324:A:G	149783956	chr6:149783956:G:A	0.686647, 0.686647, 0.686647, 0.686647, 0.686647, 0.686647, 0.686647, 0.686647, 0.686647, 0.686647, 0.686647, 0.686647, 0.686647, 0.686647, 0.686647, 0.686647, 0.686647	0.954124, 0.954124, 0.954124, 0.954124, 0.954124, 0.954124, 0.954124, 0.954124, 0.954124, 0.954124, 0.954124, 0.954124, 0.954124, 0.954124, 0.954124, 0.954124, 0.954124	IDP_T1_FAST_ROIs_L_hippocampus, IDP_T1_FAST_ROIs_R_hippocampus, aseg_global_volume_SubCortGray, HippSubfield_lh_volume_subiculum-head, HippSubfield_lh_volume_CA1-head, HippSubfield_lh_volume_GC-ML-DG-body, HippSubfield_lh_volume_Whole-hippocampal-body, HippSubfield_lh_volume_Whole-hippocampal-head, HippSubfield_lh_volume_Whole-hippocampus, HippSubfield_rh_volume_Hippocampal-tail, HippSubfield_rh_volume_subiculum-body, HippSubfield_rh_volume_subiculum-head, HippSubfield_rh_volume_CA1-head, HippSubfield_rh_volume_Whole-hippocampal-body, HippSubfield_rh_volume_Whole-hippocampal-head, HippSubfield_rh_volume_Whole-hippocampus, Brainstem
6	chr6_149821761-149821890	149834324	chr6:149834324:A:G	149787615	chr6:149787615:G:A	0.686647, 0.686647, 0.686647, 0.686647, 0.686647, 0.686647, 0.686647, 0.686647, 0.686647, 0.686647, 0.686647, 0.686647, 0.686647, 0.686647	0.954124, 0.954124, 0.954124, 0.954124, 0.954124, 0.954124, 0.954124, 0.954124, 0.954124, 0.954124, 0.954124, 0.954124, 0.954124, 0.954124	IDP_T1_FAST_ROIs_L_hippocampus, IDP_T1_FAST_ROIs_R_hippocampus, aseg_global_volume_SubCortGray, HippSubfield_lh_volume_subiculum-head, HippSubfield_lh_volume_CA1-head, HippSubfield_lh_volume_Whole-hippocampal-body, HippSubfield_lh_volume_Whole-hippocampal-head, HippSubfield_lh_volume_Whole-hippocampus, HippSubfield_rh_volume_Hippocampal-tail, HippSubfield_rh_volume_subiculum-body, HippSubfield_rh_volume_subiculum-head, HippSubfield_rh_volume_CA1-head, HippSubfield_rh_volume_Whole-hippocampal-body, HippSubfield_rh_volume_Whole-hippocampus
6	chr6_149821761-149821890	149834324	chr6:149834324:A:G	149787920	chr6:149787920:C:T	0.686647, 0.686647, 0.686647, 0.686647, 0.686647, 0.686647, 0.686647, 0.686647, 0.686647, 0.686647, 0.686647, 0.686647, 0.686647, 0.686647	0.954124, 0.954124, 0.954124, 0.954124, 0.954124, 0.954124, 0.954124, 0.954124, 0.954124, 0.954124, 0.954124, 0.954124, 0.954124, 0.954124	IDP_T1_FAST_ROIs_L_hippocampus, IDP_T1_FAST_ROIs_R_hippocampus, aseg_global_volume_SubCortGray, HippSubfield_lh_volume_subiculum-head, HippSubfield_lh_volume_CA1-head, HippSubfield_lh_volume_Whole-hippocampal-body, HippSubfield_lh_volume_Whole-hippocampal-head, HippSubfield_lh_volume_Whole-hippocampus, HippSubfield_rh_volume_Hippocampal-tail, HippSubfield_rh_volume_subiculum-body, HippSubfield_rh_volume_subiculum-head, HippSubfield_rh_volume_CA1-head, HippSubfield_rh_volume_Whole-hippocampal-body, HippSubfield_rh_volume_Whole-hippocampus
6	chr6_149821761-149821890	149834324	chr6:149834324:A:G	149787970	chr6:149787970:T:C	0.686647, 0.686647, 0.686647, 0.686647, 0.686647, 0.686647, 0.686647, 0.686647, 0.686647, 0.686647, 0.686647, 0.686647, 0.686647, 0.686647, 0.686647	0.954124, 0.954124, 0.954124, 0.954124, 0.954124, 0.954124, 0.954124, 0.954124, 0.954124, 0.954124, 0.954124, 0.954124, 0.954124, 0.954124, 0.954124	IDP_T1_FAST_ROIs_L_hippocampus, IDP_T1_FAST_ROIs_R_hippocampus, aseg_global_volume_SubCortGray, HippSubfield_lh_volume_subiculum-head, HippSubfield_lh_volume_CA1-head, HippSubfield_lh_volume_Whole-hippocampal-body, HippSubfield_lh_volume_Whole-hippocampal-head, HippSubfield_lh_volume_Whole-hippocampus, HippSubfield_rh_volume_Hippocampal-tail, HippSubfield_rh_volume_subiculum-body, HippSubfield_rh_volume_subiculum-head, HippSubfield_rh_volume_CA1-head, HippSubfield_rh_volume_Whole-hippocampal-body, HippSubfield_rh_volume_Whole-hippocampus, Brainstem
6	chr6_149821761-149821890	149834324	chr6:149834324:A:G	149788074	chr6:149788074:C:T	0.686647, 0.686647, 0.686647, 0.686647, 0.686647, 0.686647, 0.686647, 0.686647, 0.686647, 0.686647, 0.686647, 0.686647, 0.686647, 0.686647, 0.686647	0.954124, 0.954124, 0.954124, 0.954124, 0.954124, 0.954124, 0.954124, 0.954124, 0.954124, 0.954124, 0.954124, 0.954124, 0.954124, 0.954124, 0.954124	IDP_T1_FAST_ROIs_L_hippocampus, IDP_T1_FAST_ROIs_R_hippocampus, aseg_global_volume_SubCortGray, HippSubfield_lh_volume_subiculum-head, HippSubfield_lh_volume_CA1-head, HippSubfield_lh_volume_Whole-hippocampal-body, HippSubfield_lh_volume_Whole-hippocampal-head, HippSubfield_lh_volume_Whole-hippocampus, HippSubfield_rh_volume_Hippocampal-tail, HippSubfield_rh_volume_subiculum-body, HippSubfield_rh_volume_subiculum-head, HippSubfield_rh_volume_CA1-head, HippSubfield_rh_volume_Whole-hippocampal-body, HippSubfield_rh_volume_Whole-hippocampus, Brainstem
6	chr6_149821761-149821890	149834324	chr6:149834324:A:G	149788159	chr6:149788159:C:T	0.724155, 0.724155, 0.724155, 0.724155, 0.724155, 0.724155, 0.724155, 0.724155, 0.724155, 0.724155, 0.724155, 0.724155, 0.724155, 0.724155, 0.724155	0.945901, 0.945901, 0.945901, 0.945901, 0.945901, 0.945901, 0.945901, 0.945901, 0.945901, 0.945901, 0.945901, 0.945901, 0.945901, 0.945901, 0.945901	IDP_T1_FAST_ROIs_L_hippocampus, IDP_T1_FAST_ROIs_R_hippocampus, aseg_global_volume_SubCortGray, HippSubfield_lh_volume_subiculum-head, HippSubfield_lh_volume_CA1-head, HippSubfield_lh_volume_Whole-hippocampal-body, HippSubfield_lh_volume_Whole-hippocampal-head, HippSubfield_lh_volume_Whole-hippocampus, HippSubfield_rh_volume_Hippocampal-tail, HippSubfield_rh_volume_subiculum-body, HippSubfield_rh_volume_subiculum-head, HippSubfield_rh_volume_CA1-head, HippSubfield_rh_volume_Whole-hippocampal-body, HippSubfield_rh_volume_Whole-hippocampus, Brainstem
6	chr6_149821761-149821890	149834324	chr6:149834324:A:G	149788479	chr6:149788479:T:A	0.686647, 0.686647, 0.686647, 0.686647, 0.686647, 0.686647, 0.686647, 0.686647, 0.686647, 0.686647, 0.686647, 0.686647, 0.686647, 0.686647	0.954124, 0.954124, 0.954124, 0.954124, 0.954124, 0.954124, 0.954124, 0.954124, 0.954124, 0.954124, 0.954124, 0.954124, 0.954124, 0.954124	IDP_T1_FAST_ROIs_L_hippocampus, IDP_T1_FAST_ROIs_R_hippocampus, aseg_global_volume_SubCortGray, HippSubfield_lh_volume_subiculum-head, HippSubfield_lh_volume_CA1-head, HippSubfield_lh_volume_Whole-hippocampal-body, HippSubfield_lh_volume_Whole-hippocampal-head, HippSubfield_lh_volume_Whole-hippocampus, HippSubfield_rh_volume_Hippocampal-tail, HippSubfield_rh_volume_subiculum-body, HippSubfield_rh_volume_CA1-head, HippSubfield_rh_volume_Whole-hippocampal-body, HippSubfield_rh_volume_Whole-hippocampus, Brainstem
6	chr6_149821761-149821890	149834324	chr6:149834324:A:G	149788709	chr6:149788709:C:G	0.686647, 0.686647, 0.686647, 0.686647, 0.686647, 0.686647, 0.686647, 0.686647, 0.686647, 0.686647, 0.686647, 0.686647, 0.686647, 0.686647	0.936839, 0.936839, 0.936839, 0.936839, 0.936839, 0.936839, 0.936839, 0.936839, 0.936839, 0.936839, 0.936839, 0.936839, 0.936839, 0.936839	IDP_T1_FAST_ROIs_L_hippocampus, IDP_T1_FAST_ROIs_R_hippocampus, aseg_global_volume_SubCortGray, HippSubfield_lh_volume_subiculum-head, HippSubfield_lh_volume_CA1-head, HippSubfield_lh_volume_Whole-hippocampal-body, HippSubfield_lh_volume_Whole-hippocampal-head, HippSubfield_lh_volume_Whole-hippocampus, HippSubfield_rh_volume_Hippocampal-tail, HippSubfield_rh_volume_subiculum-body, HippSubfield_rh_volume_CA1-head, HippSubfield_rh_volume_Whole-hippocampal-body, HippSubfield_rh_volume_Whole-hippocampus, Brainstem
6	chr6_149821761-149821890	149834324	chr6:149834324:A:G	149788941	chr6:149788941:G:A	0.686647, 0.686647, 0.686647, 0.686647, 0.686647, 0.686647, 0.686647, 0.686647, 0.686647, 0.686647, 0.686647, 0.686647, 0.686647, 0.686647	0.954124, 0.954124, 0.954124, 0.954124, 0.954124, 0.954124, 0.954124, 0.954124, 0.954124, 0.954124, 0.954124, 0.954124, 0.954124, 0.954124	IDP_T1_FAST_ROIs_L_hippocampus, IDP_T1_FAST_ROIs_R_hippocampus, aseg_global_volume_SubCortGray, HippSubfield_lh_volume_subiculum-head, HippSubfield_lh_volume_CA1-head, HippSubfield_lh_volume_Whole-hippocampal-body, HippSubfield_lh_volume_Whole-hippocampal-head, HippSubfield_lh_volume_Whole-hippocampus, HippSubfield_rh_volume_Hippocampal-tail, HippSubfield_rh_volume_subiculum-body, HippSubfield_rh_volume_CA1-head, HippSubfield_rh_volume_Whole-hippocampal-body, HippSubfield_rh_volume_Whole-hippocampus, Brainstem
6	chr6_149821761-149821890	149834324	chr6:149834324:A:G	149788977	chr6:149788977:G:A	0.686647, 0.686647, 0.686647, 0.686647, 0.686647, 0.686647, 0.686647, 0.686647, 0.686647, 0.686647, 0.686647, 0.686647, 0.686647	0.954124, 0.954124, 0.954124, 0.954124, 0.954124, 0.954124, 0.954124, 0.954124, 0.954124, 0.954124, 0.954124, 0.954124, 0.954124	IDP_T1_FAST_ROIs_L_hippocampus, IDP_T1_FAST_ROIs_R_hippocampus, aseg_global_volume_SubCortGray, HippSubfield_lh_volume_subiculum-head, HippSubfield_lh_volume_CA1-head, HippSubfield_lh_volume_Whole-hippocampal-body, HippSubfield_lh_volume_Whole-hippocampus, HippSubfield_rh_volume_Hippocampal-tail, HippSubfield_rh_volume_subiculum-body, HippSubfield_rh_volume_CA1-head, HippSubfield_rh_volume_Whole-hippocampal-body, HippSubfield_rh_volume_Whole-hippocampus, Brainstem
6	chr6_149821761-149821890	149834324	chr6:149834324:A:G	149789350	chr6:149789350:T:A	0.686647, 0.686647, 0.686647, 0.686647, 0.686647, 0.686647, 0.686647, 0.686647, 0.686647, 0.686647, 0.686647, 0.686647	0.970476, 0.970476, 0.970476, 0.970476, 0.970476, 0.970476, 0.970476, 0.970476, 0.970476, 0.970476, 0.970476, 0.970476	IDP_T1_FAST_ROIs_L_hippocampus, IDP_T1_FAST_ROIs_R_hippocampus, aseg_global_volume_SubCortGray, HippSubfield_lh_volume_subiculum-head, HippSubfield_lh_volume_CA1-head, HippSubfield_lh_volume_Whole-hippocampal-body, HippSubfield_lh_volume_Whole-hippocampus, HippSubfield_rh_volume_Hippocampal-tail, HippSubfield_rh_volume_subiculum-body, HippSubfield_rh_volume_Whole-hippocampal-body, HippSubfield_rh_volume_Whole-hippocampus, Brainstem
6	chr6_149821761-149821890	149834324	chr6:149834324:A:G	149789486	chr6:149789486:C:T	0.724155, 0.724155, 0.724155, 0.724155, 0.724155, 0.724155, 0.724155, 0.724155, 0.724155, 0.724155, 0.724155	0.96636, 0.96636, 0.96636, 0.96636, 0.96636, 0.96636, 0.96636, 0.96636, 0.96636, 0.96636, 0.96636	IDP_T1_FAST_ROIs_L_hippocampus, IDP_T1_FAST_ROIs_R_hippocampus, aseg_global_volume_SubCortGray, HippSubfield_lh_volume_subiculum-head, HippSubfield_lh_volume_CA1-head, HippSubfield_lh_volume_Whole-hippocampal-body, HippSubfield_lh_volume_Whole-hippocampus, HippSubfield_rh_volume_Hippocampal-tail, HippSubfield_rh_volume_subiculum-body, HippSubfield_rh_volume_Whole-hippocampus, Brainstem
6	chr6_149821761-149821890	149834324	chr6:149834324:A:G	149789721	chr6:149789721:TAA:T	0.686647, 0.686647, 0.686647, 0.686647, 0.686647, 0.686647, 0.686647, 0.686647, 0.686647, 0.686647	0.970476, 0.970476, 0.970476, 0.970476, 0.970476, 0.970476, 0.970476, 0.970476, 0.970476, 0.970476	IDP_T1_FAST_ROIs_L_hippocampus, IDP_T1_FAST_ROIs_R_hippocampus, aseg_global_volume_SubCortGray, HippSubfield_lh_volume_subiculum-head, HippSubfield_lh_volume_CA1-head, HippSubfield_lh_volume_Whole-hippocampal-body, HippSubfield_lh_volume_Whole-hippocampus, HippSubfield_rh_volume_Hippocampal-tail, HippSubfield_rh_volume_subiculum-body, HippSubfield_rh_volume_Whole-hippocampus
6	chr6_149821761-149821890	149834324	chr6:149834324:A:G	149791033	chr6:149791033:C:G	0.686647, 0.686647, 0.686647, 0.686647, 0.686647, 0.686647, 0.686647, 0.686647, 0.686647, 0.686647, 0.686647, 0.686647	0.970476, 0.970476, 0.970476, 0.970476, 0.970476, 0.970476, 0.970476, 0.970476, 0.970476, 0.970476, 0.970476, 0.970476	IDP_T1_FAST_ROIs_L_hippocampus, IDP_T1_FAST_ROIs_R_hippocampus, aseg_global_volume_SubCortGray, HippSubfield_lh_volume_subiculum-head, HippSubfield_lh_volume_CA1-head, HippSubfield_lh_volume_Whole-hippocampal-body, HippSubfield_lh_volume_Whole-hippocampus, HippSubfield_rh_volume_Hippocampal-tail, HippSubfield_rh_volume_subiculum-body, HippSubfield_rh_volume_Whole-hippocampal-body, HippSubfield_rh_volume_Whole-hippocampus, Brainstem
6	chr6_149821761-149821890	149834324	chr6:149834324:A:G	149791063	chr6:149791063:C:T	0.686647, 0.686647, 0.686647, 0.686647, 0.686647, 0.686647, 0.686647, 0.686647, 0.686647, 0.686647, 0.686647	0.970476, 0.970476, 0.970476, 0.970476, 0.970476, 0.970476, 0.970476, 0.970476, 0.970476, 0.970476, 0.970476	IDP_T1_FAST_ROIs_L_hippocampus, IDP_T1_FAST_ROIs_R_hippocampus, aseg_global_volume_SubCortGray, HippSubfield_lh_volume_subiculum-head, HippSubfield_lh_volume_CA1-head, HippSubfield_lh_volume_Whole-hippocampal-body, HippSubfield_lh_volume_Whole-hippocampus, HippSubfield_rh_volume_Hippocampal-tail, HippSubfield_rh_volume_subiculum-body, HippSubfield_rh_volume_Whole-hippocampal-body, HippSubfield_rh_volume_Whole-hippocampus
6	chr6_149821761-149821890	149834324	chr6:149834324:A:G	149791065	chr6:149791065:G:A	0.686647, 0.686647, 0.686647, 0.686647, 0.686647, 0.686647, 0.686647, 0.686647, 0.686647, 0.686647, 0.686647, 0.686647	0.970476, 0.970476, 0.970476, 0.970476, 0.970476, 0.970476, 0.970476, 0.970476, 0.970476, 0.970476, 0.970476, 0.970476	IDP_T1_FAST_ROIs_L_hippocampus, IDP_T1_FAST_ROIs_R_hippocampus, aseg_global_volume_SubCortGray, HippSubfield_lh_volume_subiculum-head, HippSubfield_lh_volume_CA1-head, HippSubfield_lh_volume_Whole-hippocampal-body, HippSubfield_lh_volume_Whole-hippocampus, HippSubfield_rh_volume_Hippocampal-tail, HippSubfield_rh_volume_subiculum-body, HippSubfield_rh_volume_Whole-hippocampal-body, HippSubfield_rh_volume_Whole-hippocampus, Brainstem
6	chr6_149821761-149821890	149834324	chr6:149834324:A:G	149791193	chr6:149791193:G:A	0.658866, 0.658866, 0.658866, 0.658866, 0.658866, 0.658866, 0.658866, 0.658866, 0.658866, 0.658866	0.970476, 0.970476, 0.970476, 0.970476, 0.970476, 0.970476, 0.970476, 0.970476, 0.970476, 0.970476	IDP_T1_FAST_ROIs_L_hippocampus, IDP_T1_FAST_ROIs_R_hippocampus, aseg_global_volume_SubCortGray, HippSubfield_lh_volume_CA1-head, HippSubfield_lh_volume_Whole-hippocampal-body, HippSubfield_lh_volume_Whole-hippocampus, HippSubfield_rh_volume_subiculum-body, HippSubfield_rh_volume_Whole-hippocampal-body, HippSubfield_rh_volume_Whole-hippocampus, Brainstem
6	chr6_149821761-149821890	149834324	chr6:149834324:A:G	149791861	chr6:149791861:G:A	0.686647, 0.686647, 0.686647, 0.686647, 0.686647, 0.686647, 0.686647, 0.686647, 0.686647, 0.686647	0.970476, 0.970476, 0.970476, 0.970476, 0.970476, 0.970476, 0.970476, 0.970476, 0.970476, 0.970476	IDP_T1_FAST_ROIs_L_hippocampus, IDP_T1_FAST_ROIs_R_hippocampus, aseg_global_volume_SubCortGray, HippSubfield_lh_volume_CA1-head, HippSubfield_lh_volume_Whole-hippocampal-body, HippSubfield_lh_volume_Whole-hippocampus, HippSubfield_rh_volume_subiculum-body, HippSubfield_rh_volume_Whole-hippocampal-body, HippSubfield_rh_volume_Whole-hippocampus, Brainstem
6	chr6_149821761-149821890	149834324	chr6:149834324:A:G	149792658	chr6:149792658:G:A	0.686647, 0.686647, 0.686647, 0.686647, 0.686647, 0.686647, 0.686647, 0.686647, 0.686647, 0.686647	0.970476, 0.970476, 0.970476, 0.970476, 0.970476, 0.970476, 0.970476, 0.970476, 0.970476, 0.970476	IDP_T1_FAST_ROIs_L_hippocampus, IDP_T1_FAST_ROIs_R_hippocampus, aseg_global_volume_SubCortGray, HippSubfield_lh_volume_CA1-head, HippSubfield_lh_volume_Whole-hippocampal-body, HippSubfield_lh_volume_Whole-hippocampus, HippSubfield_rh_volume_subiculum-body, HippSubfield_rh_volume_Whole-hippocampal-body, HippSubfield_rh_volume_Whole-hippocampus, Brainstem
6	chr6_149821761-149821890	149834324	chr6:149834324:A:G	149792666	chr6:149792666:T:C	0.724155, 0.724155, 0.724155, 0.724155, 0.724155, 0.724155, 0.724155, 0.724155, 0.724155	0.96636, 0.96636, 0.96636, 0.96636, 0.96636, 0.96636, 0.96636, 0.96636, 0.96636	IDP_T1_FAST_ROIs_L_hippocampus, IDP_T1_FAST_ROIs_R_hippocampus, aseg_global_volume_SubCortGray, HippSubfield_lh_volume_CA1-head, HippSubfield_lh_volume_Whole-hippocampal-body, HippSubfield_lh_volume_Whole-hippocampus, HippSubfield_rh_volume_subiculum-body, HippSubfield_rh_volume_Whole-hippocampus, Brainstem
6	chr6_149821761-149821890	149834324	chr6:149834324:A:G	149793470	chr6:149793470:C:T	0.686647, 0.686647, 0.686647, 0.686647, 0.686647, 0.686647, 0.686647, 0.686647, 0.686647	0.970476, 0.970476, 0.970476, 0.970476, 0.970476, 0.970476, 0.970476, 0.970476, 0.970476	IDP_T1_FAST_ROIs_L_hippocampus, IDP_T1_FAST_ROIs_R_hippocampus, aseg_global_volume_SubCortGray, HippSubfield_lh_volume_CA1-head, HippSubfield_lh_volume_Whole-hippocampal-body, HippSubfield_lh_volume_Whole-hippocampus, HippSubfield_rh_volume_subiculum-body, HippSubfield_rh_volume_Whole-hippocampal-body, HippSubfield_rh_volume_Whole-hippocampus
6	chr6_149821761-149821890	149834324	chr6:149834324:A:G	149793609	chr6:149793609:G:A	0.686647, 0.686647, 0.686647, 0.686647, 0.686647, 0.686647, 0.686647, 0.686647, 0.686647	0.970476, 0.970476, 0.970476, 0.970476, 0.970476, 0.970476, 0.970476, 0.970476, 0.970476	IDP_T1_FAST_ROIs_L_hippocampus, IDP_T1_FAST_ROIs_R_hippocampus, aseg_global_volume_SubCortGray, HippSubfield_lh_volume_CA1-head, HippSubfield_lh_volume_Whole-hippocampal-body, HippSubfield_lh_volume_Whole-hippocampus, HippSubfield_rh_volume_subiculum-body, HippSubfield_rh_volume_Whole-hippocampus, Brainstem
6	chr6_149821761-149821890	149834324	chr6:149834324:A:G	149794670	chr6:149794670:AT:A	0.667046, 0.667046, 0.667046, 0.667046, 0.667046, 0.667046, 0.667046, 0.667046	0.96636, 0.96636, 0.96636, 0.96636, 0.96636, 0.96636, 0.96636, 0.96636	IDP_T1_FAST_ROIs_L_hippocampus, IDP_T1_FAST_ROIs_R_hippocampus, aseg_global_volume_SubCortGray, HippSubfield_lh_volume_CA1-head, HippSubfield_lh_volume_Whole-hippocampal-body, HippSubfield_rh_volume_subiculum-body, HippSubfield_rh_volume_Whole-hippocampal-body, HippSubfield_rh_volume_Whole-hippocampus
6	chr6_149821761-149821890	149834324	chr6:149834324:A:G	149795490	chr6:149795490:C:T	NA, NA, NA, NA, NA, NA, NA, NA, NA	0.926735, 0.926735, 0.926735, 0.926735, 0.926735, 0.926735, 0.926735, 0.926735, 0.926735	IDP_T1_FAST_ROIs_L_hippocampus, IDP_T1_FAST_ROIs_R_hippocampus, aseg_global_volume_SubCortGray, HippSubfield_lh_volume_CA1-head, HippSubfield_lh_volume_Whole-hippocampal-body, HippSubfield_rh_volume_subiculum-body, HippSubfield_rh_volume_Whole-hippocampal-body, HippSubfield_rh_volume_Whole-hippocampus, Brainstem
6	chr6_149821761-149821890	149834324	chr6:149834324:A:G	149795662	chr6:149795662:C:T	0.686647, 0.686647, 0.686647, 0.686647, 0.686647, 0.686647, 0.686647, 0.686647, 0.686647	0.96636, 0.96636, 0.96636, 0.96636, 0.96636, 0.96636, 0.96636, 0.96636, 0.96636	IDP_T1_FAST_ROIs_L_hippocampus, IDP_T1_FAST_ROIs_R_hippocampus, aseg_global_volume_SubCortGray, HippSubfield_lh_volume_CA1-head, HippSubfield_lh_volume_Whole-hippocampal-body, HippSubfield_rh_volume_subiculum-body, HippSubfield_rh_volume_Whole-hippocampal-body, HippSubfield_rh_volume_Whole-hippocampus, Brainstem
6	chr6_149821761-149821890	149834324	chr6:149834324:A:G	149796825	chr6:149796825:G:T	0.686647, 0.686647, 0.686647, 0.686647, 0.686647, 0.686647, 0.686647	0.954219, 0.954219, 0.954219, 0.954219, 0.954219, 0.954219, 0.954219	IDP_T1_FAST_ROIs_L_hippocampus, IDP_T1_FAST_ROIs_R_hippocampus, HippSubfield_lh_volume_CA1-head, HippSubfield_lh_volume_Whole-hippocampal-body, HippSubfield_rh_volume_subiculum-body, HippSubfield_rh_volume_Whole-hippocampal-body, HippSubfield_rh_volume_Whole-hippocampus
6	chr6_149821761-149821890	149834324	chr6:149834324:A:G	149796930	chr6:149796930:T:C	0.629273	0.677248	HippSubfield_lh_volume_Whole-hippocampal-body
6	chr6_149821761-149821890	149834324	chr6:149834324:A:G	149798774	chr6:149798774:A:T	0.686647, 0.686647, 0.686647	0.970476, 0.970476, 0.970476	IDP_T1_FAST_ROIs_L_hippocampus, HippSubfield_rh_volume_Whole-hippocampal-body, Brainstem
6	chr6_149821761-149821890	149834324	chr6:149834324:A:G	149798900	chr6:149798900:T:C	0.686647, 0.686647	0.970476, 0.970476	IDP_T1_FAST_ROIs_L_hippocampus, HippSubfield_rh_volume_Whole-hippocampal-body
6	chr6_149821761-149821890	149834324	chr6:149834324:A:G	149799444	chr6:149799444:A:C	0.658866, 0.658866, 0.658866	0.970476, 0.970476, 0.970476	IDP_T1_FAST_ROIs_L_hippocampus, HippSubfield_rh_volume_Whole-hippocampal-body, Brainstem
6	chr6_149821761-149821890	149834324	chr6:149834324:A:G	149800557	chr6:149800557:C:T	NA, NA	0.88075, 0.88075	IDP_T1_FAST_ROIs_L_hippocampus, HippSubfield_rh_volume_Whole-hippocampal-body
6	chr6_149821761-149821890	149834324	chr6:149834324:A:G	149801253	chr6:149801253:C:G	0.686647, 0.686647	0.970476, 0.970476	IDP_T1_FAST_ROIs_L_hippocampus, HippSubfield_rh_volume_Whole-hippocampal-body
6	chr6_149821761-149821890	149834324	chr6:149834324:A:G	149801509	chr6:149801509:G:A	0.724155, 0.724155	0.962278, 0.962278	IDP_T1_FAST_ROIs_L_hippocampus, Brainstem
6	chr6_149821761-149821890	149834324	chr6:149834324:A:G	149802883	chr6:149802883:G:A	0.686647	0.970476	IDP_T1_FAST_ROIs_L_hippocampus
6	chr6_149821761-149821890	149834324	chr6:149834324:A:G	149803147	chr6:149803147:G:A	0.686647, 0.686647	0.970476, 0.970476	IDP_T1_FAST_ROIs_L_hippocampus, Brainstem
6	chr6_149821761-149821890	149834324	chr6:149834324:A:G	149806304	chr6:149806304:G:A	0.686647	0.970476	Brainstem
6	chr6_149821761-149821890	149834324	chr6:149834324:A:G	149808470	chr6:149808470:T:C	0.686647	0.974753	Brainstem
6	chr6_149821761-149821890	149834324	chr6:149834324:A:G	149809537	chr6:149809537:G:A	0.686647	0.974753	Brainstem
6	chr6_149821761-149821890	149834324	chr6:149834324:A:G	149809701	chr6:149809701:A:G	0.686647	0.974753	Brainstem
6	chr6_149821761-149821890	149834324	chr6:149834324:A:G	149810956	chr6:149810956:A:G	0.686647	0.974753	Brainstem
6	chr6_149821761-149821890	149834324	chr6:149834324:A:G	149812052	chr6:149812052:C:T	0.724155	0.970645	Brainstem
6	chr6_149821761-149821890	149834324	chr6:149834324:A:G	149812465	chr6:149812465:G:A	0.724155	0.970645	Brainstem
6	chr6_149821761-149821890	149834324	chr6:149834324:A:G	149812818	chr6:149812818:C:A	0.686647	0.974753	Brainstem
6	chr6_149821761-149821890	149834324	chr6:149834324:A:G	149812859	chr6:149812859:A:G	0.686647	0.974753	Brainstem
6	chr6_149821761-149821890	149834324	chr6:149834324:A:G	149816095	chr6:149816095:A:G	NA	0.938805	Brainstem
6	chr6_149821761-149821890	149834324	chr6:149834324:A:G	149817267	chr6:149817267:A:G	NA	0.934965	Brainstem
[truncated: 396,997,372 more chars]
