## Supplemental Table 19 for "Wnt activity reveals context-specific genetic effects on gene regulation in neural progenitors"

### Sheet: res.eQTLgtxCheck.DRAFT2lesscols
condition	gene	GWAS.phenotype	chr	WntPos	GWAS.Pos	r2_current_study	r2_1kGEUR	WntindexSNP	Pheno2indexrsID	gtxSigInLocus_Brain_Cortex	gtxSigInLocus_Brain_Frontal_Cortex_BA9	gtxSigInLocus_Adipose_Subcutaneous
veh,WNT3A,CHIR	TRIOBP	IDP_T1_SIENAX_CSF_normalised_volume	chr22	37787840	37742372	0.37663	0.734282	chr22:37787840:C:T	rs4396807	TRUE	TRUE	TRUE
veh,WNT3A,CHIR	TRIOBP	IDP_T1_SIENAX_CSF_unnormalised_volume	chr22	37787840	37742372	0.37663	0.734282	chr22:37787840:C:T	rs4396807	TRUE	TRUE	TRUE
veh	ARL17A	IDP_T1_SIENAX_white_normalised_volume	chr17	46770341	46273553	0.151222	0.77252	chr17:46770341:C:G	rs2696546	TRUE	TRUE	TRUE
WNT3A	LRRC37A2	IDP_T1_SIENAX_white_normalised_volume	chr17	45706437	45588102	NA	0.948544	chr17:45706437:A:G	rs2458198	TRUE	TRUE	TRUE
veh,WNT3A	ARHGAP27	IDP_T1_SIENAX_white_normalised_volume	chr17	45493041	45588102	NA	0.755009	chr17:45493041:C:T	rs2458198	TRUE	TRUE	TRUE
veh,CHIR	KANSL1-AS1	IDP_T1_SIENAX_white_normalised_volume	chr17	45680084	45588102	NA	0.90866	chr17:45680084:C:A	rs2458198	TRUE	TRUE	TRUE
CHIR	LRRC37A2	IDP_T1_SIENAX_white_normalised_volume	chr17	45636824	45588102	NA	0.979372	chr17:45636824:A:T	rs2458198	TRUE	TRUE	TRUE
veh,WNT3A,CHIR	ABHD12	IDP_T1_SIENAX_white_normalised_volume	chr20	25399957	25239216	0.230334	0.624676	chr20:25399957:G:A	rs6050472	TRUE	TRUE	TRUE
CHIR	ARL17A	IDP_T1_SIENAX_white_normalised_volume	chr17	46788237	46490875	NA	0.629905	chr17:46788237:T:C	chr17:44568241:CT:C	TRUE	TRUE	TRUE
veh,WNT3A	ENSG00000267198	IDP_T1_SIENAX_white_normalised_volume	chr17	45680084	45588102	NA	0.90866	chr17:45680084:C:A	rs2458198	TRUE	TRUE	TRUE
WNT3A	LRRC37A	IDP_T1_SIENAX_white_normalised_volume	chr17	45706437	45588102	NA	0.948544	chr17:45706437:A:G	rs2458198	TRUE	TRUE	TRUE
veh,WNT3A,CHIR	ENSG00000285668	IDP_T1_SIENAX_white_normalised_volume	chr17	45680084	45588102	NA	0.90866	chr17:45680084:C:A	rs2458198	TRUE	TRUE	TRUE
CHIR	LRRC37A	IDP_T1_SIENAX_white_normalised_volume	chr17	45636824	45588102	NA	0.979372	chr17:45636824:A:T	rs2458198	TRUE	TRUE	TRUE
WNT3A	FAM215B	IDP_T1_SIENAX_white_normalised_volume	chr17	45636824	45588102	NA	0.979372	chr17:45636824:A:T	rs2458198	TRUE	TRUE	TRUE
WNT3A	LRRC37A	IDP_T1_SIENAX_white_unnormalised_volume	chr17	45706437	45588102	NA	0.948544	chr17:45706437:A:G	rs2458198	TRUE	TRUE	TRUE
CHIR	ARL17A	IDP_T1_SIENAX_white_unnormalised_volume	chr17	46788237	46490875	NA	0.629905	chr17:46788237:T:C	chr17:44568241:CT:C	TRUE	TRUE	TRUE
veh,CHIR	KANSL1-AS1	IDP_T1_SIENAX_white_unnormalised_volume	chr17	45680084	45588102	NA	0.90866	chr17:45680084:C:A	rs2458198	TRUE	TRUE	TRUE
veh,WNT3A	ENSG00000267198	IDP_T1_SIENAX_white_unnormalised_volume	chr17	45680084	45588102	NA	0.90866	chr17:45680084:C:A	rs2458198	TRUE	TRUE	TRUE
veh,WNT3A,CHIR	ENSG00000285668	IDP_T1_SIENAX_white_unnormalised_volume	chr17	45680084	45588102	NA	0.90866	chr17:45680084:C:A	rs2458198	TRUE	TRUE	TRUE
WNT3A	LRRC37A2	IDP_T1_SIENAX_white_unnormalised_volume	chr17	45706437	45588102	NA	0.948544	chr17:45706437:A:G	rs2458198	TRUE	TRUE	TRUE
veh	ARL17A	IDP_T1_SIENAX_white_unnormalised_volume	chr17	46770341	46273553	0.151222	0.77252	chr17:46770341:C:G	rs2696546	TRUE	TRUE	TRUE
veh,WNT3A,CHIR	ABHD12	IDP_T1_SIENAX_white_unnormalised_volume	chr20	25399957	25239216	0.230334	0.624676	chr20:25399957:G:A	rs6050472	TRUE	TRUE	TRUE
veh,WNT3A	ARHGAP27	IDP_T1_SIENAX_white_unnormalised_volume	chr17	45493041	45588102	NA	0.755009	chr17:45493041:C:T	rs2458198	TRUE	TRUE	TRUE
CHIR	LRRC37A	IDP_T1_SIENAX_white_unnormalised_volume	chr17	45636824	45588102	NA	0.979372	chr17:45636824:A:T	rs2458198	TRUE	TRUE	TRUE
CHIR	LRRC37A2	IDP_T1_SIENAX_white_unnormalised_volume	chr17	45636824	45588102	NA	0.979372	chr17:45636824:A:T	rs2458198	TRUE	TRUE	TRUE
WNT3A	FAM215B	IDP_T1_SIENAX_white_unnormalised_volume	chr17	45636824	45588102	NA	0.979372	chr17:45636824:A:T	rs2458198	TRUE	TRUE	TRUE
WNT3A	FAM215B	IDP_T1_SIENAX_brain-normalised_volume	chr17	45636824	45609054	NA	0.994833	chr17:45636824:A:T	rs440778	TRUE	TRUE	TRUE
CHIR	LRRC37A	IDP_T1_SIENAX_brain-normalised_volume	chr17	45636824	45609054	NA	0.994833	chr17:45636824:A:T	rs440778	TRUE	TRUE	TRUE
CHIR	ARL17A	IDP_T1_SIENAX_brain-normalised_volume	chr17	46788237	46548500	NA	0.632362	chr17:46788237:T:C	rs199913382	TRUE	TRUE	TRUE
veh,CHIR	KANSL1-AS1	IDP_T1_SIENAX_brain-normalised_volume	chr17	45680084	45609054	NA	0.924161	chr17:45680084:C:A	rs440778	TRUE	TRUE	TRUE
veh	ARL17A	IDP_T1_SIENAX_brain-normalised_volume	chr17	46770341	46548500	NA	0.77252	chr17:46770341:C:G	rs199913382	TRUE	TRUE	TRUE
CHIR	LRRC37A2	IDP_T1_SIENAX_brain-normalised_volume	chr17	45636824	45609054	NA	0.994833	chr17:45636824:A:T	rs440778	TRUE	TRUE	TRUE
veh,WNT3A	ARHGAP27	IDP_T1_SIENAX_brain-normalised_volume	chr17	45493041	45609054	NA	0.770058	chr17:45493041:C:T	rs440778	TRUE	TRUE	TRUE
WNT3A	LRRC37A	IDP_T1_SIENAX_brain-normalised_volume	chr17	45706437	45609054	NA	0.964017	chr17:45706437:A:G	rs440778	TRUE	TRUE	TRUE
WNT3A	LRRC37A2	IDP_T1_SIENAX_brain-normalised_volume	chr17	45706437	45609054	NA	0.964017	chr17:45706437:A:G	rs440778	TRUE	TRUE	TRUE
veh,WNT3A,CHIR	ENSG00000285668	IDP_T1_SIENAX_brain-normalised_volume	chr17	45680084	45609054	NA	0.924161	chr17:45680084:C:A	rs440778	TRUE	TRUE	TRUE
veh,WNT3A	ENSG00000267198	IDP_T1_SIENAX_brain-normalised_volume	chr17	45680084	45609054	NA	0.924161	chr17:45680084:C:A	rs440778	TRUE	TRUE	TRUE
veh	ARL17A	IDP_T1_SIENAX_brain-unnormalised_volume	chr17	46770341	46548500	NA	0.77252	chr17:46770341:C:G	rs199913382	TRUE	TRUE	TRUE
CHIR	ARL17A	IDP_T1_SIENAX_brain-unnormalised_volume	chr17	46788237	46548500	NA	0.632362	chr17:46788237:T:C	rs199913382	TRUE	TRUE	TRUE
veh,WNT3A,CHIR	ENSG00000285668	IDP_T1_SIENAX_brain-unnormalised_volume	chr17	45680084	45609054	NA	0.924161	chr17:45680084:C:A	rs440778	TRUE	TRUE	TRUE
CHIR	LRRC37A2	IDP_T1_SIENAX_brain-unnormalised_volume	chr17	45636824	45609054	NA	0.994833	chr17:45636824:A:T	rs440778	TRUE	TRUE	TRUE
CHIR	LRRC37A	IDP_T1_SIENAX_brain-unnormalised_volume	chr17	45636824	45609054	NA	0.994833	chr17:45636824:A:T	rs440778	TRUE	TRUE	TRUE
WNT3A	LRRC37A2	IDP_T1_SIENAX_brain-unnormalised_volume	chr17	45706437	45609054	NA	0.964017	chr17:45706437:A:G	rs440778	TRUE	TRUE	TRUE
veh,WNT3A	ARHGAP27	IDP_T1_SIENAX_brain-unnormalised_volume	chr17	45493041	45609054	NA	0.770058	chr17:45493041:C:T	rs440778	TRUE	TRUE	TRUE
veh,WNT3A	ENSG00000267198	IDP_T1_SIENAX_brain-unnormalised_volume	chr17	45680084	45609054	NA	0.924161	chr17:45680084:C:A	rs440778	TRUE	TRUE	TRUE
WNT3A	FAM215B	IDP_T1_SIENAX_brain-unnormalised_volume	chr17	45636824	45609054	NA	0.994833	chr17:45636824:A:T	rs440778	TRUE	TRUE	TRUE
WNT3A	LRRC37A	IDP_T1_SIENAX_brain-unnormalised_volume	chr17	45706437	45609054	NA	0.964017	chr17:45706437:A:G	rs440778	TRUE	TRUE	TRUE
veh,CHIR	KANSL1-AS1	IDP_T1_SIENAX_brain-unnormalised_volume	chr17	45680084	45609054	NA	0.924161	chr17:45680084:C:A	rs440778	TRUE	TRUE	TRUE
veh	SHTN1	IDP_T1_FIRST_right_putamen_volume	chr10	116936755	116884159	0.811305	0.907839	chr10:116936755:A:T	rs2257791	FALSE	FALSE	TRUE
WNT3A,CHIR	ENO4	IDP_T1_FIRST_right_putamen_volume	chr10	116974835	116884159	0.537729	0.902158	chr10:116974835:T:C	rs2257791	FALSE	FALSE	TRUE
WNT3A,CHIR	SHTN1	IDP_T1_FIRST_right_putamen_volume	chr10	116974835	116884159	0.537729	0.902158	chr10:116974835:T:C	rs2257791	FALSE	FALSE	TRUE
veh,WNT3A,CHIR	ABHD12	IDP_T1_FIRST_left_pallidum_volume	chr20	25399957	25285236	0.701729	0.972722	chr20:25399957:G:A	rs2257464	TRUE	TRUE	TRUE
WNT3A	SMIM19	IDP_T1_FIRST_left_pallidum_volume	chr8	42555793	42590257	0.672504	0.83123	chr8:42555793:G:A	rs2923402	TRUE	TRUE	TRUE
WNT3A	SMIM19	IDP_T1_FIRST_right_pallidum_volume	chr8	42555793	42590257	0.672504	0.83123	chr8:42555793:G:A	rs2923402	TRUE	TRUE	TRUE
CHIR	TRIM32	IDP_T1_FIRST_left_hippocampus_volume	chr9	116495908	116491844	0.909099	0.86711	chr9:116495908:C:T	rs11794318	FALSE	FALSE	FALSE
WNT3A	F8A1	IDP_T1_FIRST_brain_stem+4th_ventricle_volume	chrX	155636194	155200937	0.906959	NA	chrX:155636194:A:G	rs4893075	TRUE	TRUE	TRUE
veh,WNT3A,CHIR	TMLHE	IDP_T1_FIRST_brain_stem+4th_ventricle_volume	chrX	155304373	155200937	0.793609	NA	chrX:155304373:T:C	rs4893075	TRUE	TRUE	TRUE
veh,WNT3A,CHIR	ABHD12	IDP_T1_FIRST_brain_stem+4th_ventricle_volume	chr20	25399957	25202012	0.603499	0.637402	chr20:25399957:G:A	rs6138536	TRUE	TRUE	TRUE
veh	ENSG00000224216	IDP_T1_FIRST_brain_stem+4th_ventricle_volume	chrX	155304373	155200937	0.793609	NA	chrX:155304373:T:C	rs4893075	TRUE	TRUE	TRUE
WNT3A	ENSG00000224216	IDP_T1_FIRST_brain_stem+4th_ventricle_volume	chrX	155548462	155200937	0.741647	NA	chrX:155548462:A:G	rs4893075	TRUE	TRUE	TRUE
veh	ENSG00000225393	IDP_T1_FIRST_brain_stem+4th_ventricle_volume	chrX	155642082	155200937	0.783911	NA	chrX:155642082:C:T	rs4893075	TRUE	TRUE	TRUE
CHIR	F8A1	IDP_T1_FIRST_brain_stem+4th_ventricle_volume	chrX	155617174	155200937	1	NA	chrX:155617174:A:G	rs4893075	TRUE	TRUE	TRUE
WNT3A	ENSG00000225393	IDP_T1_FIRST_brain_stem+4th_ventricle_volume	chrX	155548462	155200937	0.741647	NA	chrX:155548462:A:G	rs4893075	TRUE	TRUE	TRUE
veh	RAB39B	IDP_T1_FIRST_brain_stem+4th_ventricle_volume	chrX	155636194	155200937	0.906959	NA	chrX:155636194:A:G	rs4893075	TRUE	TRUE	TRUE
veh	F8A1	IDP_T1_FIRST_brain_stem+4th_ventricle_volume	chrX	155286328	155200937	0.876909	NA	chrX:155286328:G:A	rs4893075	TRUE	TRUE	TRUE
CHIR	ENSG00000225393	IDP_T1_FIRST_brain_stem+4th_ventricle_volume	chrX	155251151	155200937	0.820243	NA	chrX:155251151:T:C	rs4893075	TRUE	TRUE	TRUE
veh	SHTN1	IDP_T1_FAST_ROIs_R_insular_cortex	chr10	116936755	116884159	0.811305	0.907839	chr10:116936755:A:T	rs2257791	FALSE	FALSE	TRUE
WNT3A,CHIR	ENO4	IDP_T1_FAST_ROIs_R_insular_cortex	chr10	116974835	116884159	0.537729	0.902158	chr10:116974835:T:C	rs2257791	FALSE	FALSE	TRUE
WNT3A,CHIR	SHTN1	IDP_T1_FAST_ROIs_R_insular_cortex	chr10	116974835	116884159	0.537729	0.902158	chr10:116974835:T:C	rs2257791	FALSE	FALSE	TRUE
veh	NDUFAF2	IDP_T1_FAST_ROIs_L_latocc_cortex_inf	chr5	60885673	61134259	0.32279	0.708251	chr5:60885673:T:C	rs750992812	TRUE	FALSE	FALSE
WNT3A	NDUFAF2	IDP_T1_FAST_ROIs_L_latocc_cortex_inf	chr5	60874510	61134259	0.363638	0.845816	chr5:60874510:A:G	rs750992812	TRUE	FALSE	FALSE
WNT3A	LRRC37A	IDP_T1_FAST_ROIs_R_intracalc_cortex	chr17	45706437	45579261	NA	0.763599	chr17:45706437:A:G	rs2463518	TRUE	TRUE	TRUE
veh,WNT3A	ENSG00000267198	IDP_T1_FAST_ROIs_R_intracalc_cortex	chr17	45680084	45579261	NA	0.820097	chr17:45680084:C:A	rs2463518	TRUE	TRUE	TRUE
CHIR	ST7L	IDP_T1_FAST_ROIs_R_intracalc_cortex	chr1	112659586	112520503	0.691635	0.843708	chr1:112659586:C:T	rs910697	TRUE	TRUE	TRUE
veh,WNT3A,CHIR	ENSG00000285668	IDP_T1_FAST_ROIs_R_intracalc_cortex	chr17	45680084	45579261	NA	0.820097	chr17:45680084:C:A	rs2463518	TRUE	TRUE	TRUE
WNT3A	LRRC37A2	IDP_T1_FAST_ROIs_R_intracalc_cortex	chr17	45706437	45579261	NA	0.763599	chr17:45706437:A:G	rs2463518	TRUE	TRUE	TRUE
CHIR	LRRC37A	IDP_T1_FAST_ROIs_R_intracalc_cortex	chr17	45636824	45579261	NA	0.785354	chr17:45636824:A:T	rs2463518	TRUE	TRUE	TRUE
veh,CHIR	KANSL1-AS1	IDP_T1_FAST_ROIs_R_intracalc_cortex	chr17	45680084	45579261	NA	0.820097	chr17:45680084:C:A	rs2463518	TRUE	TRUE	TRUE
CHIR	LRRC37A2	IDP_T1_FAST_ROIs_R_intracalc_cortex	chr17	45636824	45579261	NA	0.785354	chr17:45636824:A:T	rs2463518	TRUE	TRUE	TRUE
veh	ST7L	IDP_T1_FAST_ROIs_R_intracalc_cortex	chr1	112626827	112520503	0.730554	0.82733	chr1:112626827:G:A	rs910697	TRUE	TRUE	TRUE
WNT3A	ST7L	IDP_T1_FAST_ROIs_R_intracalc_cortex	chr1	112691834	112520503	0.65689	0.824501	chr1:112691834:G:A	rs910697	TRUE	TRUE	TRUE
WNT3A	FAM215B	IDP_T1_FAST_ROIs_R_intracalc_cortex	chr17	45636824	45579261	NA	0.785354	chr17:45636824:A:T	rs2463518	TRUE	TRUE	TRUE
WNT3A	CENPW	IDP_T1_FAST_ROIs_L_subcallosal_cortex	chr6	126340008	126544738	0.854966	0.726714	chr6:126340008:T:C	rs6925689	FALSE	FALSE	TRUE
WNT3A	CENPW	IDP_T1_FAST_ROIs_R_subcallosal_cortex	chr6	126340008	126340712	1	0.984946	chr6:126340008:T:C	rs9375435	FALSE	FALSE	TRUE
CHIR	CENPW	IDP_T1_FAST_ROIs_R_subcallosal_cortex	chr6	126304471	126340712	0.682291	0.531659	chr6:126304471:G:T	rs9375435	FALSE	FALSE	TRUE
WNT3A	CENPW	IDP_T1_FAST_ROIs_L_front_orb_cortex	chr6	126340008	126368521	NA	0.985048	chr6:126340008:T:C	rs796708168	FALSE	FALSE	TRUE
veh	PIP4K2A	IDP_T1_FAST_ROIs_L_front_orb_cortex	chr10	21765843	21514492	NA	0.65604	chr10:21765843:C:CA	rs370354743	FALSE	FALSE	FALSE
CHIR	CENPW	IDP_T1_FAST_ROIs_R_front_orb_cortex	chr6	126304471	126380821	0.629994	0.534134	chr6:126304471:G:T	rs1361262	FALSE	FALSE	TRUE
WNT3A	CENPW	IDP_T1_FAST_ROIs_R_front_orb_cortex	chr6	126340008	126380821	0.951539	0.98868	chr6:126340008:T:C	rs1361262	FALSE	FALSE	TRUE
veh,WNT3A,CHIR	ENSG00000285668	IDP_T1_FAST_ROIs_L_lingual_gyrus	chr17	45680084	46140529	NA	0.758026	chr17:45680084:C:A	rs369541018	TRUE	TRUE	TRUE
veh,CHIR	KANSL1-AS1	IDP_T1_FAST_ROIs_L_lingual_gyrus	chr17	45680084	46140529	NA	0.758026	chr17:45680084:C:A	rs369541018	TRUE	TRUE	TRUE
WNT3A	LRRC37A	IDP_T1_FAST_ROIs_L_lingual_gyrus	chr17	45706437	46140529	NA	0.801835	chr17:45706437:A:G	rs369541018	TRUE	TRUE	TRUE
CHIR	ENSG00000267198	IDP_T1_FAST_ROIs_L_lingual_gyrus	chr17	46036724	46140529	NA	0.821431	chr17:46036724:CT:C	rs369541018	FALSE	FALSE	FALSE
CHIR	ENSG00000131484	IDP_T1_FAST_ROIs_L_lingual_gyrus	chr17	45846971	46140529	NA	0.812259	chr17:45846971:A:C	rs369541018	TRUE	TRUE	TRUE
veh,WNT3A	ENSG00000267198	IDP_T1_FAST_ROIs_L_lingual_gyrus	chr17	45680084	46140529	NA	0.758026	chr17:45680084:C:A	rs369541018	TRUE	TRUE	TRUE
WNT3A	LRRC37A2	IDP_T1_FAST_ROIs_L_lingual_gyrus	chr17	45706437	46140529	NA	0.801835	chr17:45706437:A:G	rs369541018	TRUE	TRUE	TRUE
veh	LRRC37A	IDP_T1_FAST_ROIs_L_planum_polare	chr17	46131998	46631370	NA	0.633132	chr17:46131998:G:A	rs369268849	TRUE	TRUE	TRUE
veh	ENSG00000267246	IDP_T1_FAST_ROIs_L_planum_polare	chr17	46161205	46631370	NA	0.609016	chr17:46161205:C:G	rs369268849	TRUE	TRUE	TRUE
veh	FAM215B	IDP_T1_FAST_ROIs_L_planum_polare	chr17	46131998	46631370	NA	0.633132	chr17:46131998:G:A	rs369268849	TRUE	TRUE	TRUE
WNT3A,CHIR	ENSG00000267246	IDP_T1_FAST_ROIs_L_planum_polare	chr17	46185975	46631370	NA	0.610111	chr17:46185975:GA:G	rs369268849	FALSE	FALSE	FALSE
veh	ARL17A	IDP_T1_FAST_ROIs_L_planum_polare	chr17	46770341	46631370	NA	0.738872	chr17:46770341:C:G	rs369268849	TRUE	TRUE	TRUE
WNT3A	CENPW	IDP_T1_FAST_ROIs_L_planum_polare	chr6	126340008	126421582	NA	0.962419	chr6:126340008:T:C	chr6:126742728:CT:C	FALSE	FALSE	TRUE
veh	LRRC37A2	IDP_T1_FAST_ROIs_L_planum_polare	chr17	46227518	46631370	NA	0.624299	chr17:46227518:C:T	rs369268849	TRUE	TRUE	TRUE
WNT3A	NSF	IDP_T1_FAST_ROIs_L_planum_polare	chr17	46723974	46631370	NA	0.85464	chr17:46723974:C:T	rs369268849	TRUE	TRUE	TRUE
veh,WNT3A,CHIR	KANSL1	IDP_T1_FAST_ROIs_L_planum_polare	chr17	46282936	46631370	NA	0.697758	chr17:46282936:C:T	rs369268849	TRUE	TRUE	TRUE
veh	LRRC37A	IDP_T1_FAST_ROIs_R_planum_polare	chr17	46131998	46003858	0.856014	1	chr17:46131998:G:A	rs17573509	TRUE	TRUE	TRUE
WNT3A	LRRC37A	IDP_T1_FAST_ROIs_R_planum_polare	chr17	45706437	46003858	0.843473	0.964017	chr17:45706437:A:G	rs17573509	TRUE	TRUE	TRUE
CHIR	ENSG00000131484	IDP_T1_FAST_ROIs_R_planum_polare	chr17	45846971	46003858	0.421828	0.979738	chr17:45846971:A:C	rs17573509	TRUE	TRUE	TRUE
WNT3A	KANSL1-AS1	IDP_T1_FAST_ROIs_R_planum_polare	chr17	46124781	46003858	0.923507	0.994833	chr17:46124781:A:G	rs17573509	TRUE	TRUE	TRUE
veh,WNT3A	ENSG00000267198	IDP_T1_FAST_ROIs_R_planum_polare	chr17	45680084	46003858	0.765851	0.924161	chr17:45680084:C:A	rs17573509	TRUE	TRUE	TRUE
WNT3A	LRRC37A2	IDP_T1_FAST_ROIs_R_planum_polare	chr17	45706437	46003858	0.843473	0.964017	chr17:45706437:A:G	rs17573509	TRUE	TRUE	TRUE
veh,WNT3A,CHIR	ENSG00000285668	IDP_T1_FAST_ROIs_R_planum_polare	chr17	45680084	46003858	0.765851	0.924161	chr17:45680084:C:A	rs17573509	TRUE	TRUE	TRUE
CHIR	ENSG00000267198	IDP_T1_FAST_ROIs_R_planum_polare	chr17	46036724	46003858	0.923507	0.994833	chr17:46036724:CT:C	rs17573509	TRUE	TRUE	TRUE
WNT3A	FAM215B	IDP_T1_FAST_ROIs_R_planum_polare	chr17	45636824	46003858	0.776858	0.994833	chr17:45636824:A:T	rs17573509	TRUE	TRUE	TRUE
veh,CHIR	KANSL1-AS1	IDP_T1_FAST_ROIs_R_planum_polare	chr17	45680084	46003858	0.765851	0.924161	chr17:45680084:C:A	rs17573509	TRUE	TRUE	TRUE
WNT3A,CHIR	ENSG00000267246	IDP_T1_FAST_ROIs_R_planum_polare	chr17	46185975	46003858	0.65032	0.9697	chr17:46185975:GA:G	rs17573509	TRUE	TRUE	TRUE
veh	ARL17A	IDP_T1_FAST_ROIs_R_planum_polare	chr17	46770341	46740042	0.0931045	0.875417	chr17:46770341:C:G	rs199445	TRUE	TRUE	TRUE
veh	ENSG00000267246	IDP_T1_FAST_ROIs_R_planum_polare	chr17	46161205	46003858	0.512379	0.965022	chr17:46161205:C:G	rs17573509	TRUE	TRUE	TRUE
veh	FAM215B	IDP_T1_FAST_ROIs_R_planum_polare	chr17	46131998	46003858	0.856014	1	chr17:46131998:G:A	rs17573509	TRUE	TRUE	TRUE
CHIR	LRRC37A	IDP_T1_FAST_ROIs_R_planum_polare	chr17	45636824	46003858	0.776858	0.994833	chr17:45636824:A:T	rs17573509	TRUE	TRUE	TRUE
WNT3A	NSF	IDP_T1_FAST_ROIs_R_planum_polare	chr17	46723974	46740042	0.261624	0.81535	chr17:46723974:C:T	rs199445	TRUE	TRUE	TRUE
veh,WNT3A,CHIR	KANSL1	IDP_T1_FAST_ROIs_R_planum_polare	chr17	46282936	46740042	0.445941	0.941046	chr17:46282936:C:T	rs199445	TRUE	TRUE	TRUE
CHIR	ARL17A	IDP_T1_FAST_ROIs_R_planum_polare	chr17	46788237	46740042	0.0886868	0.710404	chr17:46788237:T:C	rs199445	TRUE	TRUE	TRUE
veh	LRRC37A2	IDP_T1_FAST_ROIs_R_planum_polare	chr17	46227518	46003858	0.856014	0.989703	chr17:46227518:C:T	rs17573509	TRUE	TRUE	TRUE
CHIR	LRRC37A2	IDP_T1_FAST_ROIs_R_planum_polare	chr17	45636824	46003858	0.776858	0.994833	chr17:45636824:A:T	rs17573509	TRUE	TRUE	TRUE
WNT3A	PM20D1	IDP_T1_FAST_ROIs_L_thalamus	chr1	205790067	205820154	0.964163	0.927359	chr1:205790067:G:A	rs823080	TRUE	TRUE	TRUE
veh	PLEKHG3	IDP_T1_FAST_ROIs_L_thalamus	chr14	64739775	64741308	0.92519	0.994293	chr14:64739775:T:G	rs229650	FALSE	FALSE	FALSE
WNT3A	ENSG00000286619	IDP_T1_FAST_ROIs_L_thalamus	chr1	205790067	205820154	0.964163	0.927359	chr1:205790067:G:A	rs823080	TRUE	TRUE	TRUE
veh,CHIR	PM20D1	IDP_T1_FAST_ROIs_L_thalamus	chr1	205813590	205820154	1	0.992177	chr1:205813590:A:G	rs823080	TRUE	TRUE	TRUE
veh,CHIR	ENSG00000286619	IDP_T1_FAST_ROIs_L_thalamus	chr1	205813590	205820154	1	0.992177	chr1:205813590:A:G	rs823080	TRUE	TRUE	TRUE
WNT3A	PM20D1	IDP_T1_FAST_ROIs_R_thalamus	chr1	205790067	205830859	NA	0.907363	chr1:205790067:G:A	rs1772143	TRUE	TRUE	TRUE
veh,CHIR	ENSG00000286619	IDP_T1_FAST_ROIs_R_thalamus	chr1	205813590	205830859	NA	0.972603	chr1:205813590:A:G	rs1772143	TRUE	TRUE	TRUE
WNT3A	ENSG00000286619	IDP_T1_FAST_ROIs_R_thalamus	chr1	205790067	205830859	NA	0.907363	chr1:205790067:G:A	rs1772143	TRUE	TRUE	TRUE
veh	PLEKHG3	IDP_T1_FAST_ROIs_R_thalamus	chr14	64739775	64739775	1	1	chr14:64739775:T:G	rs229651	FALSE	FALSE	FALSE
veh,CHIR	PM20D1	IDP_T1_FAST_ROIs_R_thalamus	chr1	205813590	205830859	NA	0.972603	chr1:205813590:A:G	rs1772143	TRUE	TRUE	TRUE
WNT3A,CHIR	EIF2AK3	IDP_T1_FAST_ROIs_R_thalamus	chr2	88575373	88580546	0.643007	0.762596	chr2:88575373:C:A	rs6739095	FALSE	TRUE	TRUE
WNT3A	ENSG00000229178	IDP_T1_FAST_ROIs_R_thalamus	chr3	195821265	195948890	NA	0.638878	chr3:195821265:C:T	rs56133758	TRUE	TRUE	TRUE
WNT3A	LRRC37A	IDP_T1_FAST_ROIs_L_caudate	chr17	45706437	45418054	NA	0.675614	chr17:45706437:A:G	rs12936645	TRUE	TRUE	TRUE
veh,WNT3A	ENSG00000267198	IDP_T1_FAST_ROIs_L_caudate	chr17	45680084	45418054	NA	0.648207	chr17:45680084:C:A	rs12936645	TRUE	TRUE	TRUE
veh,WNT3A,CHIR	ENSG00000285668	IDP_T1_FAST_ROIs_L_caudate	chr17	45680084	45418054	NA	0.648207	chr17:45680084:C:A	rs12936645	TRUE	TRUE	TRUE
WNT3A	LRRC37A2	IDP_T1_FAST_ROIs_L_caudate	chr17	45706437	45418054	NA	0.675614	chr17:45706437:A:G	rs12936645	TRUE	TRUE	TRUE
veh,CHIR	KANSL1-AS1	IDP_T1_FAST_ROIs_L_caudate	chr17	45680084	45418054	NA	0.648207	chr17:45680084:C:A	rs12936645	TRUE	TRUE	TRUE
CHIR	ENSG00000131484	IDP_T1_FAST_ROIs_L_caudate	chr17	45846971	45418054	NA	0.693338	chr17:45846971:A:C	rs12936645	TRUE	TRUE	TRUE
CHIR	LRRC37A2	IDP_T1_FAST_ROIs_L_caudate	chr17	45636824	45418054	NA	0.709779	chr17:45636824:A:T	rs12936645	FALSE	FALSE	FALSE
veh,WNT3A,CHIR	DCAKD	IDP_T1_FAST_ROIs_L_caudate	chr17	45055362	45095110	NA	0.631519	chr17:45055362:GTTTA:G	chr17:43172478:CTT:C	TRUE	TRUE	TRUE
CHIR	LRRC37A	IDP_T1_FAST_ROIs_L_caudate	chr17	45636824	45418054	NA	0.709779	chr17:45636824:A:T	rs12936645	FALSE	FALSE	FALSE
WNT3A	FAM215B	IDP_T1_FAST_ROIs_L_caudate	chr17	45636824	45418054	NA	0.709779	chr17:45636824:A:T	rs12936645	FALSE	FALSE	FALSE
veh,WNT3A,CHIR	DCAKD	IDP_T1_FAST_ROIs_R_caudate	chr17	45055362	45095110	NA	0.631519	chr17:45055362:GTTTA:G	chr17:43172478:CTT:C	TRUE	TRUE	TRUE
WNT3A,CHIR	ASNSD1	IDP_T1_FAST_ROIs_L_putamen	chr2	189661479	189661498	0.823258	0.995024	chr2:189661479:C:T	rs1132360	TRUE	TRUE	TRUE
veh	ASNSD1	IDP_T1_FAST_ROIs_L_putamen	chr2	189707337	189661498	0.872413	0.975399	chr2:189707337:G:A	rs1132360	TRUE	TRUE	TRUE
CHIR	ORMDL1	IDP_T1_FAST_ROIs_L_putamen	chr2	189713238	189661498	0.834742	0.990113	chr2:189713238:G:A	rs1132360	TRUE	TRUE	TRUE
veh,WNT3A	ENSG00000267198	IDP_T1_FAST_ROIs_L_pallidum	chr17	45680084	46003858	0.765851	0.924161	chr17:45680084:C:A	rs17573509	TRUE	TRUE	TRUE
veh	FAM215B	IDP_T1_FAST_ROIs_L_pallidum	chr17	46131998	46003858	0.856014	1	chr17:46131998:G:A	rs17573509	TRUE	TRUE	TRUE
WNT3A,CHIR	ENSG00000267246	IDP_T1_FAST_ROIs_L_pallidum	chr17	46185975	46003858	0.65032	0.9697	chr17:46185975:GA:G	rs17573509	TRUE	TRUE	TRUE
WNT3A	FAM215B	IDP_T1_FAST_ROIs_L_pallidum	chr17	45636824	46003858	0.776858	0.994833	chr17:45636824:A:T	rs17573509	TRUE	TRUE	TRUE
WNT3A	SMIM19	IDP_T1_FAST_ROIs_L_pallidum	chr8	42555793	42590257	0.672504	0.83123	chr8:42555793:G:A	rs2923402	TRUE	TRUE	TRUE
veh	LRRC37A	IDP_T1_FAST_ROIs_L_pallidum	chr17	46131998	46003858	0.856014	1	chr17:46131998:G:A	rs17573509	TRUE	TRUE	TRUE
WNT3A	LRRC37A	IDP_T1_FAST_ROIs_L_pallidum	chr17	45706437	46003858	0.843473	0.964017	chr17:45706437:A:G	rs17573509	TRUE	TRUE	TRUE
WNT3A	KANSL1-AS1	IDP_T1_FAST_ROIs_L_pallidum	chr17	46124781	46003858	0.923507	0.994833	chr17:46124781:A:G	rs17573509	TRUE	TRUE	TRUE
veh,WNT3A,CHIR	KANSL1	IDP_T1_FAST_ROIs_L_pallidum	chr17	46282936	46003858	0.843473	0.929032	chr17:46282936:C:T	rs17573509	TRUE	TRUE	TRUE
WNT3A	NSF	IDP_T1_FAST_ROIs_L_pallidum	chr17	46723974	46227518	0.0777336	0.709153	chr17:46723974:C:T	rs2261497	TRUE	TRUE	TRUE
CHIR	ENSG00000267198	IDP_T1_FAST_ROIs_L_pallidum	chr17	46036724	46003858	0.923507	0.994833	chr17:46036724:CT:C	rs17573509	TRUE	TRUE	TRUE
veh	LRRC37A2	IDP_T1_FAST_ROIs_L_pallidum	chr17	46227518	46003858	0.856014	0.989703	chr17:46227518:C:T	rs17573509	TRUE	TRUE	TRUE
veh	ENSG00000267246	IDP_T1_FAST_ROIs_L_pallidum	chr17	46161205	46003858	0.512379	0.965022	chr17:46161205:C:G	rs17573509	TRUE	TRUE	TRUE
CHIR	LRRC37A	IDP_T1_FAST_ROIs_L_pallidum	chr17	45636824	46003858	0.776858	0.994833	chr17:45636824:A:T	rs17573509	TRUE	TRUE	TRUE
CHIR	ENSG00000131484	IDP_T1_FAST_ROIs_L_pallidum	chr17	45846971	46003858	0.421828	0.979738	chr17:45846971:A:C	rs17573509	TRUE	TRUE	TRUE
CHIR	LRRC37A2	IDP_T1_FAST_ROIs_L_pallidum	chr17	45636824	46003858	0.776858	0.994833	chr17:45636824:A:T	rs17573509	TRUE	TRUE	TRUE
veh,CHIR	KANSL1-AS1	IDP_T1_FAST_ROIs_L_pallidum	chr17	45680084	46003858	0.765851	0.924161	chr17:45680084:C:A	rs17573509	TRUE	TRUE	TRUE
veh,WNT3A,CHIR	ENSG00000285668	IDP_T1_FAST_ROIs_L_pallidum	chr17	45680084	46003858	0.765851	0.924161	chr17:45680084:C:A	rs17573509	TRUE	TRUE	TRUE
WNT3A	LRRC37A2	IDP_T1_FAST_ROIs_L_pallidum	chr17	45706437	46003858	0.843473	0.964017	chr17:45706437:A:G	rs17573509	TRUE	TRUE	TRUE
veh,WNT3A	ARHGAP27	IDP_T1_FAST_ROIs_L_pallidum	chr17	45493041	45961419	0.619605	0.725879	chr17:45493041:C:T	rs62063281	TRUE	TRUE	TRUE
veh	FAM215B	IDP_T1_FAST_ROIs_R_pallidum	chr17	46131998	45674547	0.143246	0.871914	chr17:46131998:G:A	rs1635291	TRUE	TRUE	TRUE
veh,CHIR	KANSL1-AS1	IDP_T1_FAST_ROIs_R_pallidum	chr17	45680084	45674547	0.184684	0.808121	chr17:45680084:C:A	rs1635291	TRUE	TRUE	TRUE
CHIR	ENSG00000131484	IDP_T1_FAST_ROIs_R_pallidum	chr17	45846971	45674547	0.376842	0.86253	chr17:45846971:A:C	rs1635291	TRUE	TRUE	TRUE
CHIR	LRRC37A	IDP_T1_FAST_ROIs_R_pallidum	chr17	45636824	45674547	0.168449	0.87706	chr17:45636824:A:T	rs1635291	TRUE	TRUE	TRUE
WNT3A	FAM215B	IDP_T1_FAST_ROIs_R_pallidum	chr17	45636824	45674547	0.168449	0.87706	chr17:45636824:A:T	rs1635291	TRUE	TRUE	TRUE
veh	ARL17A	IDP_T1_FAST_ROIs_R_pallidum	chr17	46770341	46273029	NA	0.663206	chr17:46770341:C:G	rs2696547	TRUE	TRUE	TRUE
veh,WNT3A	ARHGAP27	IDP_T1_FAST_ROIs_R_pallidum	chr17	45493041	45674547	0.186055	0.689499	chr17:45493041:C:T	rs1635291	TRUE	TRUE	TRUE
veh,WNT3A	ENSG00000267198	IDP_T1_FAST_ROIs_R_pallidum	chr17	45680084	45674547	0.184684	0.808121	chr17:45680084:C:A	rs1635291	TRUE	TRUE	TRUE
veh	ENSG00000267246	IDP_T1_FAST_ROIs_R_pallidum	chr17	46161205	45674547	0.283403	0.846958	chr17:46161205:C:G	rs1635291	TRUE	TRUE	TRUE
WNT3A	SMIM19	IDP_T1_FAST_ROIs_R_pallidum	chr8	42555793	42590257	0.672504	0.83123	chr8:42555793:G:A	rs2923402	TRUE	TRUE	TRUE
veh,WNT3A,CHIR	ENSG00000285668	IDP_T1_FAST_ROIs_R_pallidum	chr17	45680084	45674547	0.184684	0.808121	chr17:45680084:C:A	rs1635291	TRUE	TRUE	TRUE
WNT3A	LRRC37A	IDP_T1_FAST_ROIs_R_pallidum	chr17	45706437	45674547	0.197632	0.850423	chr17:45706437:A:G	rs1635291	TRUE	TRUE	TRUE
WNT3A	NSF	IDP_T1_FAST_ROIs_R_pallidum	chr17	46723974	46227518	0.0777336	0.709153	chr17:46723974:C:T	rs2261497	TRUE	TRUE	TRUE
CHIR	ENSG00000267198	IDP_T1_FAST_ROIs_R_pallidum	chr17	46036724	45674547	0.130688	0.867709	chr17:46036724:CT:C	rs1635291	TRUE	TRUE	TRUE
veh	LRRC37A2	IDP_T1_FAST_ROIs_R_pallidum	chr17	46227518	46105866	NA	0.944657	chr17:46227518:C:T	chr17:44183232:C:G	TRUE	TRUE	TRUE
CHIR	LRRC37A2	IDP_T1_FAST_ROIs_R_pallidum	chr17	45636824	45674547	0.168449	0.87706	chr17:45636824:A:T	rs1635291	TRUE	TRUE	TRUE
veh	LRRC37A	IDP_T1_FAST_ROIs_R_pallidum	chr17	46131998	45674547	0.143246	0.871914	chr17:46131998:G:A	rs1635291	TRUE	TRUE	TRUE
WNT3A,CHIR	ENSG00000267246	IDP_T1_FAST_ROIs_R_pallidum	chr17	46185975	46105866	NA	0.925982	chr17:46185975:GA:G	chr17:44183232:C:G	TRUE	TRUE	TRUE
WNT3A	KANSL1-AS1	IDP_T1_FAST_ROIs_R_pallidum	chr17	46124781	45674547	0.168449	0.867709	chr17:46124781:A:G	rs1635291	TRUE	TRUE	TRUE
WNT3A	LRRC37A2	IDP_T1_FAST_ROIs_R_pallidum	chr17	45706437	45674547	0.197632	0.850423	chr17:45706437:A:G	rs1635291	TRUE	TRUE	TRUE
veh,WNT3A,CHIR	KANSL1	IDP_T1_FAST_ROIs_R_pallidum	chr17	46282936	46105866	NA	0.881266	chr17:46282936:C:T	chr17:44183232:C:G	TRUE	TRUE	TRUE
CHIR	TRIM32	IDP_T1_FAST_ROIs_L_hippocampus	chr9	116495908	116482904	0.931301	0.844622	chr9:116495908:C:T	rs7030607	FALSE	FALSE	FALSE
veh,WNT3A,CHIR	RAET1G	IDP_T1_FAST_ROIs_R_hippocampus	chr6	149864373	149588797	0.189698	0.607329	chr6:149864373:T:A	rs9322189	TRUE	TRUE	TRUE
veh,WNT3A,CHIR	RAET1E	IDP_T1_FAST_ROIs_R_hippocampus	chr6	149864373	149588797	0.189698	0.607329	chr6:149864373:T:A	rs9322189	TRUE	TRUE	TRUE
CHIR	TRIM32	IDP_T1_FAST_ROIs_R_hippocampus	chr9	116495908	116485695	0.845853	0.862857	chr9:116495908:C:T	rs7020341	FALSE	FALSE	FALSE
veh,WNT3A,CHIR	ABHD12	IDP_T1_FAST_ROIs_L_ventral_striatum	chr20	25399957	25378697	NA	0.755331	chr20:25399957:G:A	chr20:25359333:CTT:C	TRUE	TRUE	TRUE
veh,WNT3A,CHIR	ABHD12	IDP_T1_FAST_ROIs_R_ventral_striatum	chr20	25399957	25227636	0.788351	0.800748	chr20:25399957:G:A	rs3746337	TRUE	TRUE	TRUE
veh	WASHC3	IDP_T1_FAST_ROIs_L_cerebellum_I-IV	chr12	102005576	102015768	0.847208	0.657966	chr12:102005576:T:C	rs10860831	TRUE	TRUE	TRUE
WNT3A	WASHC3	IDP_T1_FAST_ROIs_L_cerebellum_I-IV	chr12	102061951	102015768	0.800621	0.67032	chr12:102061951:G:A	rs10860831	TRUE	TRUE	TRUE
veh	WASHC3	IDP_T1_FAST_ROIs_R_cerebellum_I-IV	chr12	102005576	102048650	0.195638	0.601848	chr12:102005576:T:C	rs35872193	TRUE	TRUE	TRUE
WNT3A	WASHC3	IDP_T1_FAST_ROIs_R_cerebellum_I-IV	chr12	102061951	102048650	0.126863	0.613688	chr12:102061951:G:A	rs35872193	TRUE	TRUE	TRUE
veh	WASHC3	IDP_T1_FAST_ROIs_L_cerebellum_V	chr12	102005576	102015768	0.847208	0.657966	chr12:102005576:T:C	rs10860831	TRUE	TRUE	TRUE
WNT3A	WASHC3	IDP_T1_FAST_ROIs_L_cerebellum_V	chr12	102061951	102015768	0.800621	0.67032	chr12:102061951:G:A	rs10860831	TRUE	TRUE	TRUE
veh,WNT3A	OGFOD2	IDP_T1_FAST_ROIs_R_cerebellum_V	chr12	123035524	123301945	0.586862	0.666939	chr12:123035524:C:T	rs10846507	FALSE	FALSE	TRUE
CHIR	OGFOD2	IDP_T1_FAST_ROIs_R_cerebellum_V	chr12	123057059	123301945	0.555738	0.676108	chr12:123057059:C:T	rs10846507	FALSE	FALSE	TRUE
WNT3A	WASHC3	IDP_T1_FAST_ROIs_L_cerebellum_VI	chr12	102061951	102013654	0.763713	0.67032	chr12:102061951:G:A	rs7971939	TRUE	TRUE	TRUE
veh	WASHC3	IDP_T1_FAST_ROIs_L_cerebellum_VI	chr12	102005576	102013654	0.81377	0.657966	chr12:102005576:T:C	rs7971939	TRUE	TRUE	TRUE
veh	WASHC3	IDP_T1_FAST_ROIs_R_cerebellum_crus_I	chr12	102005576	102048650	0.195638	0.601848	chr12:102005576:T:C	rs35872193	TRUE	TRUE	TRUE
CHIR	ACTR1A	IDP_T1_FAST_ROIs_L_cerebellum_crus_II	chr10	102530705	102518861	0.551004	0.824624	chr10:102530705:C:T	rs11191313	TRUE	FALSE	TRUE
WNT3A	WASHC3	IDP_T1_FAST_ROIs_L_cerebellum_crus_II	chr12	102061951	102015768	0.800621	0.67032	chr12:102061951:G:A	rs10860831	TRUE	TRUE	TRUE
veh,WNT3A	ACTR1A	IDP_T1_FAST_ROIs_L_cerebellum_crus_II	chr10	102498810	102518861	0.655989	0.98564	chr10:102498810:A:G	rs11191313	TRUE	FALSE	TRUE
veh	WASHC3	IDP_T1_FAST_ROIs_L_cerebellum_crus_II	chr12	102005576	102015768	0.847208	0.657966	chr12:102005576:T:C	rs10860831	TRUE	TRUE	TRUE
veh	WASHC3	IDP_T1_FAST_ROIs_R_cerebellum_crus_II	chr12	102005576	102048650	0.195638	0.601848	chr12:102005576:T:C	rs35872193	TRUE	TRUE	TRUE
veh,WNT3A	ARHGAP27	IDP_T1_FAST_ROIs_R_cerebellum_crus_II	chr17	45493041	45948522	0.304352	0.729752	chr17:45493041:C:T	rs242559	TRUE	TRUE	TRUE
CHIR	ACTR1A	IDP_T1_FAST_ROIs_R_cerebellum_crus_II	chr10	102530705	102518861	0.551004	0.824624	chr10:102530705:C:T	rs11191313	TRUE	FALSE	TRUE
veh,WNT3A	ACTR1A	IDP_T1_FAST_ROIs_R_cerebellum_crus_II	chr10	102498810	102518861	0.655989	0.98564	chr10:102498810:A:G	rs11191313	TRUE	FALSE	TRUE
WNT3A	WASHC3	IDP_T1_FAST_ROIs_R_cerebellum_crus_II	chr12	102061951	102048650	0.126863	0.613688	chr12:102061951:G:A	rs35872193	TRUE	TRUE	TRUE
veh	WASHC3	IDP_T1_FAST_ROIs_L_cerebellum_VIIb	chr12	102005576	102048650	0.195638	0.601848	chr12:102005576:T:C	rs35872193	TRUE	TRUE	TRUE
WNT3A	WASHC3	IDP_T1_FAST_ROIs_L_cerebellum_VIIb	chr12	102061951	102048650	0.126863	0.613688	chr12:102061951:G:A	rs35872193	TRUE	TRUE	TRUE
WNT3A	WASHC3	IDP_T1_FAST_ROIs_R_cerebellum_VIIb	chr12	102061951	102015768	0.800621	0.67032	chr12:102061951:G:A	rs10860831	TRUE	TRUE	TRUE
CHIR	ENSG00000284606	IDP_T1_FAST_ROIs_R_cerebellum_VIIb	chr8	8801030	8872978	0.347875	0.728289	chr8:8801030:A:G	rs332040	TRUE	TRUE	TRUE
veh	WASHC3	IDP_T1_FAST_ROIs_R_cerebellum_VIIb	chr12	102005576	102015768	0.847208	0.657966	chr12:102005576:T:C	rs10860831	TRUE	TRUE	TRUE
WNT3A	NDUFAF2	IDP_T1_FAST_ROIs_R_cerebellum_VIIb	chr5	60874510	60891662	NA	0.992862	chr5:60874510:A:G	rs541915302	TRUE	FALSE	TRUE
veh	NDUFAF2	IDP_T1_FAST_ROIs_R_cerebellum_VIIb	chr5	60885673	60891662	NA	0.834102	chr5:60885673:T:C	rs541915302	TRUE	FALSE	FALSE
veh	IHO1	IDP_T1_FAST_ROIs_V_cerebellum_VIIIa	chr3	49182236	49326707	NA	0.683103	chr3:49182236:C:T	rs551060773	TRUE	TRUE	TRUE
veh	IHO1	IDP_T1_FAST_ROIs_L_cerebellum_IX	chr3	49182236	49236563	1	0.992453	chr3:49182236:C:T	rs12631989	TRUE	TRUE	TRUE
WNT3A,CHIR	NCKIPSD	IDP_T1_FAST_ROIs_L_cerebellum_IX	chr3	48685869	49163194	0.627982	0.70331	chr3:48685869:G:C	rs4955418	TRUE	TRUE	TRUE
veh,WNT3A,CHIR	WDR6	IDP_T1_FAST_ROIs_L_cerebellum_IX	chr3	48914851	49236563	0.627346	0.761997	chr3:48914851:C:T	rs12631989	TRUE	TRUE	TRUE
veh,WNT3A,CHIR	ABHD12	aseg_global_volume_BrainSeg	chr20	25399957	25241709	0.436619	0.872381	chr20:25399957:G:A	rs7264176	TRUE	TRUE	TRUE
veh,WNT3A	ARHGAP27	aseg_global_volume_BrainSeg	chr17	45493041	45609054	NA	0.770058	chr17:45493041:C:T	rs440778	TRUE	TRUE	TRUE
veh	LRRC37A2	aseg_global_volume_BrainSegNotVent	chr17	46227518	46534416	NA	0.924215	chr17:46227518:C:T	rs369234167	TRUE	TRUE	TRUE
veh	ENSG00000267246	aseg_global_volume_BrainSegNotVent	chr17	46161205	46534416	NA	0.891314	chr17:46161205:C:G	rs369234167	TRUE	TRUE	TRUE
WNT3A,CHIR	ENSG00000267246	aseg_global_volume_BrainSegNotVent	chr17	46185975	46534416	NA	0.895482	chr17:46185975:GA:G	rs369234167	TRUE	TRUE	TRUE
WNT3A	NSF	aseg_global_volume_BrainSegNotVent	chr17	46723974	46534416	NA	0.723274	chr17:46723974:C:T	rs369234167	TRUE	TRUE	TRUE
veh,WNT3A	ENSG00000267198	aseg_global_volume_BrainSegNotVent	chr17	45680084	45609054	NA	0.924161	chr17:45680084:C:A	rs440778	TRUE	TRUE	TRUE
veh	ARL17A	aseg_global_volume_BrainSegNotVent	chr17	46770341	46534416	NA	0.746739	chr17:46770341:C:G	rs369234167	TRUE	TRUE	TRUE
veh	LRRC37A	aseg_global_volume_BrainSegNotVent	chr17	46131998	46534416	NA	0.924201	chr17:46131998:G:A	rs369234167	TRUE	TRUE	TRUE
CHIR	LRRC37A2	aseg_global_volume_BrainSegNotVent	chr17	45636824	45609054	NA	0.994833	chr17:45636824:A:T	rs440778	TRUE	TRUE	TRUE
veh,WNT3A	ARHGAP27	aseg_global_volume_BrainSegNotVent	chr17	45493041	45609054	NA	0.770058	chr17:45493041:C:T	rs440778	TRUE	TRUE	TRUE
WNT3A	KANSL1-AS1	aseg_global_volume_BrainSegNotVent	chr17	46124781	46534416	NA	0.919271	chr17:46124781:A:G	rs369234167	TRUE	TRUE	TRUE
veh,WNT3A,CHIR	ENSG00000285668	aseg_global_volume_BrainSegNotVent	chr17	45680084	45609054	NA	0.924161	chr17:45680084:C:A	rs440778	TRUE	TRUE	TRUE
CHIR	LRRC37A	aseg_global_volume_BrainSegNotVent	chr17	45636824	45609054	NA	0.994833	chr17:45636824:A:T	rs440778	TRUE	TRUE	TRUE
WNT3A	LRRC37A2	aseg_global_volume_BrainSegNotVent	chr17	45706437	46180417	0.271228	0.934839	chr17:45706437:A:G	rs2532252	TRUE	TRUE	TRUE
CHIR	ENSG00000131484	aseg_global_volume_BrainSegNotVent	chr17	45846971	46241497	NA	0.931213	chr17:45846971:A:C	rs2696606	TRUE	TRUE	TRUE
veh,WNT3A,CHIR	KANSL1	aseg_global_volume_BrainSegNotVent	chr17	46282936	46534416	NA	0.914704	chr17:46282936:C:T	rs369234167	FALSE	FALSE	FALSE
WNT3A	FAM215B	aseg_global_volume_BrainSegNotVent	chr17	45636824	45609054	NA	0.994833	chr17:45636824:A:T	rs440778	TRUE	TRUE	TRUE
CHIR	ARL17A	aseg_global_volume_BrainSegNotVent	chr17	46788237	46534416	NA	0.605081	chr17:46788237:T:C	rs369234167	TRUE	TRUE	TRUE
veh,CHIR	KANSL1-AS1	aseg_global_volume_BrainSegNotVent	chr17	45680084	45609054	NA	0.924161	chr17:45680084:C:A	rs440778	TRUE	TRUE	TRUE
WNT3A	LRRC37A	aseg_global_volume_BrainSegNotVent	chr17	45706437	46180417	0.271228	0.934839	chr17:45706437:A:G	rs2532252	TRUE	TRUE	TRUE
CHIR	ENSG00000267198	aseg_global_volume_BrainSegNotVent	chr17	46036724	46534416	NA	0.919271	chr17:46036724:CT:C	rs369234167	FALSE	FALSE	FALSE
veh,WNT3A,CHIR	ABHD12	aseg_global_volume_BrainSegNotVent	chr20	25399957	25241709	0.436619	0.872381	chr20:25399957:G:A	rs7264176	TRUE	TRUE	TRUE
veh	FAM215B	aseg_global_volume_BrainSegNotVent	chr17	46131998	46534416	NA	0.924201	chr17:46131998:G:A	rs369234167	TRUE	TRUE	TRUE
veh	ARL17A	aseg_global_volume_BrainSegNotVentSurf	chr17	46770341	46534416	NA	0.746739	chr17:46770341:C:G	rs369234167	TRUE	TRUE	TRUE
veh	LRRC37A	aseg_global_volume_BrainSegNotVentSurf	chr17	46131998	46241497	NA	0.950846	chr17:46131998:G:A	rs2696606	TRUE	TRUE	TRUE
veh,WNT3A	ARHGAP27	aseg_global_volume_BrainSegNotVentSurf	chr17	45493041	45609054	NA	0.770058	chr17:45493041:C:T	rs440778	TRUE	TRUE	TRUE
veh	LRRC37A2	aseg_global_volume_BrainSegNotVentSurf	chr17	46227518	46241497	NA	0.950509	chr17:46227518:C:T	rs2696606	TRUE	TRUE	TRUE
WNT3A	LRRC37A2	aseg_global_volume_BrainSegNotVentSurf	chr17	45706437	46180417	0.271228	0.934839	chr17:45706437:A:G	rs2532252	TRUE	TRUE	TRUE
WNT3A	LRRC37A	aseg_global_volume_BrainSegNotVentSurf	chr17	45706437	46180417	0.271228	0.934839	chr17:45706437:A:G	rs2532252	TRUE	TRUE	TRUE
veh,WNT3A,CHIR	KANSL1	aseg_global_volume_BrainSegNotVentSurf	chr17	46282936	46241497	NA	0.884599	chr17:46282936:C:T	rs2696606	TRUE	TRUE	TRUE
CHIR	ENSG00000267198	aseg_global_volume_BrainSegNotVentSurf	chr17	46036724	46241497	NA	0.946074	chr17:46036724:CT:C	rs2696606	TRUE	TRUE	TRUE
CHIR	ENSG00000131484	aseg_global_volume_BrainSegNotVentSurf	chr17	45846971	46241497	NA	0.931213	chr17:45846971:A:C	rs2696606	TRUE	TRUE	TRUE
veh	ENSG00000267246	aseg_global_volume_BrainSegNotVentSurf	chr17	46161205	46241497	NA	0.975045	chr17:46161205:C:G	rs2696606	TRUE	TRUE	TRUE
WNT3A	KANSL1-AS1	aseg_global_volume_BrainSegNotVentSurf	chr17	46124781	46241497	NA	0.946074	chr17:46124781:A:G	rs2696606	TRUE	TRUE	TRUE
WNT3A,CHIR	ENSG00000267246	aseg_global_volume_BrainSegNotVentSurf	chr17	46185975	46241497	NA	0.980077	chr17:46185975:GA:G	rs2696606	TRUE	TRUE	TRUE
veh,WNT3A,CHIR	ABHD12	aseg_global_volume_BrainSegNotVentSurf	chr20	25399957	25257537	0.826942	0.844014	chr20:25399957:G:A	rs6132824	TRUE	TRUE	TRUE
veh	FAM215B	aseg_global_volume_BrainSegNotVentSurf	chr17	46131998	46241497	NA	0.950846	chr17:46131998:G:A	rs2696606	TRUE	TRUE	TRUE
CHIR	ARL17A	aseg_global_volume_BrainSegNotVentSurf	chr17	46788237	46534416	NA	0.605081	chr17:46788237:T:C	rs369234167	TRUE	TRUE	TRUE
WNT3A	NSF	aseg_global_volume_BrainSegNotVentSurf	chr17	46723974	46241497	NA	0.70335	chr17:46723974:C:T	rs2696606	TRUE	TRUE	TRUE
veh,WNT3A,CHIR	ABHD12	aseg_global_volume_SubCortGray	chr20	25399957	25257673	0.776732	0.690736	chr20:25399957:G:A	rs6132825	TRUE	TRUE	TRUE
veh,WNT3A,CHIR	ABHD12	aseg_global_volume_SupraTentorial	chr20	25399957	25241709	0.436619	0.872381	chr20:25399957:G:A	rs7264176	TRUE	TRUE	TRUE
WNT3A	NSF	aseg_global_volume_SupraTentorial	chr17	46723974	46534416	NA	0.723274	chr17:46723974:C:T	rs369234167	TRUE	TRUE	TRUE
CHIR	ARL17A	aseg_global_volume_SupraTentorial	chr17	46788237	46534416	NA	0.605081	chr17:46788237:T:C	rs369234167	TRUE	TRUE	TRUE
veh	ARL17A	aseg_global_volume_SupraTentorial	chr17	46770341	46534416	NA	0.746739	chr17:46770341:C:G	rs369234167	TRUE	TRUE	TRUE
veh,WNT3A	ARHGAP27	aseg_global_volume_SupraTentorial	chr17	45493041	45609054	NA	0.770058	chr17:45493041:C:T	rs440778	TRUE	TRUE	TRUE
veh	KCNJ12	aseg_global_volume_SupraTentorial	chr17	21377223	21380195	NA	0.698736	chr17:21377223:C:G	rs1317349	FALSE	FALSE	FALSE
veh	FAM215B	aseg_global_volume_SupraTentorialNotVent	chr17	46131998	46241497	NA	0.950846	chr17:46131998:G:A	rs2696606	TRUE	TRUE	TRUE
veh,WNT3A	ARHGAP27	aseg_global_volume_SupraTentorialNotVent	chr17	45493041	45609054	NA	0.770058	chr17:45493041:C:T	rs440778	TRUE	TRUE	TRUE
veh,WNT3A,CHIR	KANSL1	aseg_global_volume_SupraTentorialNotVent	chr17	46282936	46241497	NA	0.884599	chr17:46282936:C:T	rs2696606	TRUE	TRUE	TRUE
WNT3A,CHIR	ENSG00000267246	aseg_global_volume_SupraTentorialNotVent	chr17	46185975	46241497	NA	0.980077	chr17:46185975:GA:G	rs2696606	TRUE	TRUE	TRUE
veh	ENSG00000267246	aseg_global_volume_SupraTentorialNotVent	chr17	46161205	46241497	NA	0.975045	chr17:46161205:C:G	rs2696606	TRUE	TRUE	TRUE
WNT3A	LRRC37A2	aseg_global_volume_SupraTentorialNotVent	chr17	45706437	46180417	0.271228	0.934839	chr17:45706437:A:G	rs2532252	TRUE	TRUE	TRUE
veh	ARL17A	aseg_global_volume_SupraTentorialNotVent	chr17	46770341	46534416	NA	0.746739	chr17:46770341:C:G	rs369234167	TRUE	TRUE	TRUE
veh,WNT3A,CHIR	ENSG00000285668	aseg_global_volume_SupraTentorialNotVent	chr17	45680084	46148520	NA	0.788329	chr17:45680084:C:A	rs1406069	TRUE	TRUE	TRUE
veh,WNT3A,CHIR	ABHD12	aseg_global_volume_SupraTentorialNotVent	chr20	25399957	25239216	0.230334	0.624676	chr20:25399957:G:A	rs6050472	TRUE	TRUE	TRUE
CHIR	ENSG00000267198	aseg_global_volume_SupraTentorialNotVent	chr17	46036724	46241497	NA	0.946074	chr17:46036724:CT:C	rs2696606	TRUE	TRUE	TRUE
WNT3A	KANSL1-AS1	aseg_global_volume_SupraTentorialNotVent	chr17	46124781	46241497	NA	0.946074	chr17:46124781:A:G	rs2696606	TRUE	TRUE	TRUE
WNT3A	NSF	aseg_global_volume_SupraTentorialNotVent	chr17	46723974	46241497	NA	0.70335	chr17:46723974:C:T	rs2696606	TRUE	TRUE	TRUE
WNT3A	LRRC37A	aseg_global_volume_SupraTentorialNotVent	chr17	45706437	46180417	0.271228	0.934839	chr17:45706437:A:G	rs2532252	TRUE	TRUE	TRUE
veh,WNT3A	ENSG00000267198	aseg_global_volume_SupraTentorialNotVent	chr17	45680084	46148520	NA	0.788329	chr17:45680084:C:A	rs1406069	TRUE	TRUE	TRUE
CHIR	ENSG00000131484	aseg_global_volume_SupraTentorialNotVent	chr17	45846971	46241497	NA	0.931213	chr17:45846971:A:C	rs2696606	TRUE	TRUE	TRUE
veh	LRRC37A	aseg_global_volume_SupraTentorialNotVent	chr17	46131998	46241497	NA	0.950846	chr17:46131998:G:A	rs2696606	TRUE	TRUE	TRUE
veh,CHIR	KANSL1-AS1	aseg_global_volume_SupraTentorialNotVent	chr17	45680084	46148520	NA	0.788329	chr17:45680084:C:A	rs1406069	TRUE	TRUE	TRUE
veh	LRRC37A2	aseg_global_volume_SupraTentorialNotVent	chr17	46227518	46241497	NA	0.950509	chr17:46227518:C:T	rs2696606	TRUE	TRUE	TRUE
CHIR	ARL17A	aseg_global_volume_SupraTentorialNotVent	chr17	46788237	46534416	NA	0.605081	chr17:46788237:T:C	rs369234167	TRUE	TRUE	TRUE
veh,WNT3A,CHIR	TRIOBP	aseg_global_volume_3rd-Ventricle	chr22	37787840	37742372	0.37663	0.734282	chr22:37787840:C:T	rs4396807	TRUE	TRUE	TRUE
CHIR	CAMK2N2	aseg_global_volume_4th-Ventricle	chr3	184229606	184239307	0.879338	0.844635	chr3:184229606:A:G	rs843333	TRUE	TRUE	TRUE
veh,WNT3A,CHIR	NMRAL1	aseg_global_volume_4th-Ventricle	chr16	4488113	4418341	NA	0.623114	chr16:4488113:G:A	chr16:4468342:CA:C	TRUE	TRUE	TRUE
CHIR	CDIP1	aseg_global_volume_4th-Ventricle	chr16	4488113	4418341	NA	0.623114	chr16:4488113:G:A	chr16:4468342:CA:C	TRUE	TRUE	TRUE
WNT3A	HYAL3	aseg_global_volume_4th-Ventricle	chr3	50295266	50334001	0.696643	1	chr3:50295266:G:A	rs2236947	TRUE	TRUE	TRUE
WNT3A	CENPW	aseg_global_volume_4th-Ventricle	chr6	126340008	126395918	0.814664	0.841444	chr6:126340008:T:C	rs1591805	FALSE	TRUE	TRUE
veh,WNT3A,CHIR	RAET1E	aseg_global_volume_Brain-Stem	chr6	149864373	149724357	0.145461	0.60324	chr6:149864373:T:A	rs80147756	TRUE	TRUE	TRUE
WNT3A	ENSG00000224216	aseg_global_volume_Brain-Stem	chrX	155548462	155200937	0.741647	NA	chrX:155548462:A:G	rs4893075	TRUE	TRUE	TRUE
CHIR	ENSG00000225393	aseg_global_volume_Brain-Stem	chrX	155251151	155200937	0.820243	NA	chrX:155251151:T:C	rs4893075	TRUE	TRUE	TRUE
veh,WNT3A,CHIR	RAET1G	aseg_global_volume_Brain-Stem	chr6	149864373	149724357	0.145461	0.60324	chr6:149864373:T:A	rs80147756	TRUE	TRUE	TRUE
WNT3A	F8A1	aseg_global_volume_Brain-Stem	chrX	155636194	155200937	0.906959	NA	chrX:155636194:A:G	rs4893075	TRUE	TRUE	TRUE
WNT3A	ENSG00000225393	aseg_global_volume_Brain-Stem	chrX	155548462	155200937	0.741647	NA	chrX:155548462:A:G	rs4893075	TRUE	TRUE	TRUE
veh,WNT3A,CHIR	ABHD12	aseg_global_volume_Brain-Stem	chr20	25399957	25201362	0.603499	0.637402	chr20:25399957:G:A	rs11698185	TRUE	TRUE	TRUE
veh	RAB39B	aseg_global_volume_Brain-Stem	chrX	155636194	155200937	0.906959	NA	chrX:155636194:A:G	rs4893075	TRUE	TRUE	TRUE
veh	ENSG00000225393	aseg_global_volume_Brain-Stem	chrX	155642082	155200937	0.783911	NA	chrX:155642082:C:T	rs4893075	TRUE	TRUE	TRUE
CHIR	F8A1	aseg_global_volume_Brain-Stem	chrX	155617174	155200937	1	NA	chrX:155617174:A:G	rs4893075	TRUE	TRUE	TRUE
veh	F8A1	aseg_global_volume_Brain-Stem	chrX	155286328	155200937	0.876909	NA	chrX:155286328:G:A	rs4893075	TRUE	TRUE	TRUE
veh	ENSG00000224216	aseg_global_volume_Brain-Stem	chrX	155304373	155200937	0.793609	NA	chrX:155304373:T:C	rs4893075	TRUE	TRUE	TRUE
veh,WNT3A,CHIR	TMLHE	aseg_global_volume_Brain-Stem	chrX	155304373	155200937	0.793609	NA	chrX:155304373:T:C	rs4893075	TRUE	TRUE	TRUE
CHIR	ENSG00000284606	aseg_global_volume_Optic-Chiasm	chr8	8801030	8691922	0.735379	0.609908	chr8:8801030:A:G	rs11779061	TRUE	TRUE	TRUE
WNT3A	AS3MT	aseg_global_volume_Optic-Chiasm	chr10	102858938	102983772	NA	0.704141	chr10:102858938:A:G	chr10:104743529:AT:A	TRUE	TRUE	TRUE
veh,WNT3A	ENSG00000286575	aseg_global_volume_Optic-Chiasm	chr10	102858938	102983772	NA	0.704141	chr10:102858938:A:G	chr10:104743529:AT:A	TRUE	TRUE	TRUE
WNT3A	RNF123	aseg_global_volume_CC-Posterior	chr3	49873224	50085227	NA	0.942705	chr3:49873224:T:G	rs138050285	TRUE	TRUE	TRUE
veh,WNT3A	ACTR1A	aseg_global_volume_CC-Posterior	chr10	102498810	102622823	NA	0.946967	chr10:102498810:A:G	chr10:104382580:GA:G	TRUE	FALSE	TRUE
veh	STRN	aseg_global_volume_CC-Central	chr2	37001603	36897612	0.775532	0.709817	chr2:37001603:T:C	rs2691112	FALSE	FALSE	TRUE
veh	STRN	aseg_global_volume_CC-Mid-Anterior	chr2	37001603	36836097	NA	0.680024	chr2:37001603:T:C	rs35050623	FALSE	FALSE	TRUE
veh,WNT3A	SND1	aseg_global_volume_CC-Anterior	chr7	127632766	128016521	0.770805	0.830933	chr7:127632766:G:A	rs1362898	TRUE	FALSE	TRUE
WNT3A	CENPW	aseg_global_volume-ratio_MaskVol-to-eTIV	chr6	126340008	126368521	NA	0.985048	chr6:126340008:T:C	rs796708168	FALSE	FALSE	TRUE
veh,WNT3A,CHIR	ENSG00000285668	aseg_lh_volume_CerebralWhiteMatter	chr17	45680084	46144470	NA	0.793645	chr17:45680084:C:A	rs2696589	TRUE	TRUE	TRUE
CHIR	ARL17A	aseg_lh_volume_CerebralWhiteMatter	chr17	46788237	46490875	NA	0.629905	chr17:46788237:T:C	chr17:44568241:CT:C	TRUE	TRUE	TRUE
veh,WNT3A	ENSG00000267198	aseg_lh_volume_CerebralWhiteMatter	chr17	45680084	46144470	NA	0.793645	chr17:45680084:C:A	rs2696589	TRUE	TRUE	TRUE
veh	ARL17A	aseg_lh_volume_CerebralWhiteMatter	chr17	46770341	46273553	0.151222	0.77252	chr17:46770341:C:G	rs2696546	TRUE	TRUE	TRUE
veh,CHIR	KANSL1-AS1	aseg_lh_volume_CerebralWhiteMatter	chr17	45680084	46144470	NA	0.793645	chr17:45680084:C:A	rs2696589	TRUE	TRUE	TRUE
WNT3A	LRRC37A	aseg_lh_volume_CerebralWhiteMatter	chr17	45706437	46144470	NA	0.838866	chr17:45706437:A:G	rs2696589	TRUE	TRUE	TRUE
veh,WNT3A,CHIR	ABHD12	aseg_lh_volume_CerebralWhiteMatter	chr20	25399957	25239216	0.230334	0.624676	chr20:25399957:G:A	rs6050472	TRUE	TRUE	TRUE
WNT3A	LRRC37A2	aseg_lh_volume_CerebralWhiteMatter	chr17	45706437	46144470	NA	0.838866	chr17:45706437:A:G	rs2696589	TRUE	TRUE	TRUE
veh,WNT3A	ARHGAP27	aseg_lh_volume_CerebralWhiteMatter	chr17	45493041	45609054	NA	0.770058	chr17:45493041:C:T	rs440778	TRUE	TRUE	TRUE
veh,WNT3A,CHIR	TRIOBP	aseg_lh_volume_Lateral-Ventricle	chr22	37787840	37742372	0.37663	0.734282	chr22:37787840:C:T	rs4396807	TRUE	TRUE	TRUE
veh	IHO1	aseg_lh_volume_Cerebellum-White-Matter	chr3	49182236	49297335	0.690733	0.930509	chr3:49182236:C:T	rs3774800	TRUE	TRUE	TRUE
veh,WNT3A,CHIR	WDR6	aseg_lh_volume_Cerebellum-White-Matter	chr3	48914851	49297335	0.347271	0.759668	chr3:48914851:C:T	rs3774800	TRUE	TRUE	TRUE
CHIR	TMEM258	aseg_lh_volume_Cerebellum-Cortex	chr11	61828850	61796827	0.925384	0.899804	chr11:61828850:CA:C	rs4246215	TRUE	TRUE	TRUE
CHIR	FADS3	aseg_lh_volume_Cerebellum-Cortex	chr11	61842278	61796827	0.815222	0.831158	chr11:61842278:C:T	rs4246215	TRUE	TRUE	TRUE
WNT3A	CENPW	aseg_lh_volume_Cerebellum-Cortex	chr6	126340008	126423847	NA	0.977395	chr6:126340008:T:C	chr6:126744993:AATT:A	FALSE	FALSE	TRUE
veh	FADS1	aseg_lh_volume_Cerebellum-Cortex	chr11	61828850	61796827	0.925384	0.899804	chr11:61828850:CA:C	rs4246215	TRUE	TRUE	TRUE
veh	WASHC3	aseg_lh_volume_Cerebellum-Cortex	chr12	102005576	102048650	0.195638	0.601848	chr12:102005576:T:C	rs35872193	TRUE	TRUE	TRUE
WNT3A	WASHC3	aseg_lh_volume_Cerebellum-Cortex	chr12	102061951	102048650	0.126863	0.613688	chr12:102061951:G:A	rs35872193	TRUE	TRUE	TRUE
veh	LACTB	aseg_lh_volume_Thalamus-Proper	chr15	63144463	63173560	0.644542	0.524193	chr15:63144463:A:G	rs1867479	TRUE	TRUE	TRUE
WNT3A,CHIR	SHTN1	aseg_lh_volume_Putamen	chr10	116974835	116963973	0.769743	0.957701	chr10:116974835:T:C	rs72833408	FALSE	FALSE	TRUE
veh	SHTN1	aseg_lh_volume_Putamen	chr10	116936755	116963973	0.972738	0.940927	chr10:116936755:A:T	rs72833408	FALSE	FALSE	TRUE
WNT3A,CHIR	ENO4	aseg_lh_volume_Putamen	chr10	116974835	116963973	0.769743	0.957701	chr10:116974835:T:C	rs72833408	FALSE	FALSE	TRUE
CHIR	ENSG00000272512	aseg_lh_volume_Putamen	chr1	1000731	995508	NA	0.970221	chr1:1000731:C:T	chr1:930888:ATTTTT:A	TRUE	TRUE	TRUE
veh,WNT3A,CHIR	ABHD12	aseg_lh_volume_Putamen	chr20	25399957	25257673	0.776732	0.690736	chr20:25399957:G:A	rs6132825	TRUE	TRUE	TRUE
WNT3A	SMIM19	aseg_lh_volume_Pallidum	chr8	42555793	42585389	0.672504	0.83425	chr8:42555793:G:A	rs2974300	TRUE	TRUE	TRUE
CHIR	TRIM32	aseg_lh_volume_Hippocampus	chr9	116495908	116482904	0.931301	0.844622	chr9:116495908:C:T	rs7030607	FALSE	FALSE	FALSE
veh,WNT3A,CHIR	RAET1E	aseg_lh_volume_VentralDC	chr6	149864373	149658764	0.145461	0.658652	chr6:149864373:T:A	rs9688452	TRUE	TRUE	TRUE
veh,WNT3A,CHIR	RAET1G	aseg_lh_volume_VentralDC	chr6	149864373	149658764	0.145461	0.658652	chr6:149864373:T:A	rs9688452	TRUE	TRUE	TRUE
veh,WNT3A,CHIR	ABHD12	aseg_rh_volume_CerebralWhiteMatter	chr20	25399957	25239216	0.230334	0.624676	chr20:25399957:G:A	rs6050472	TRUE	TRUE	TRUE
veh	ARL17A	aseg_rh_volume_CerebralWhiteMatter	chr17	46770341	46273553	0.151222	0.77252	chr17:46770341:C:G	rs2696546	TRUE	TRUE	TRUE
veh,WNT3A	ARHGAP27	aseg_rh_volume_CerebralWhiteMatter	chr17	45493041	45609054	NA	0.770058	chr17:45493041:C:T	rs440778	TRUE	TRUE	TRUE
CHIR	ARL17A	aseg_rh_volume_CerebralWhiteMatter	chr17	46788237	46490875	NA	0.629905	chr17:46788237:T:C	chr17:44568241:CT:C	TRUE	TRUE	TRUE
veh	FADS1	aseg_rh_volume_Cerebellum-Cortex	chr11	61828850	61796827	0.925384	0.899804	chr11:61828850:CA:C	rs4246215	TRUE	TRUE	TRUE
CHIR	TMEM258	aseg_rh_volume_Cerebellum-Cortex	chr11	61828850	61796827	0.925384	0.899804	chr11:61828850:CA:C	rs4246215	TRUE	TRUE	TRUE
CHIR	FADS3	aseg_rh_volume_Cerebellum-Cortex	chr11	61842278	61796827	0.815222	0.831158	chr11:61842278:C:T	rs4246215	TRUE	TRUE	TRUE
WNT3A	CENPW	aseg_rh_volume_Cerebellum-Cortex	chr6	126340008	126368521	NA	0.985048	chr6:126340008:T:C	rs796708168	FALSE	FALSE	TRUE
WNT3A	WASHC3	aseg_rh_volume_Cerebellum-Cortex	chr12	102061951	102048650	0.126863	0.613688	chr12:102061951:G:A	rs35872193	TRUE	TRUE	TRUE
veh	WASHC3	aseg_rh_volume_Cerebellum-Cortex	chr12	102005576	102048650	0.195638	0.601848	chr12:102005576:T:C	rs35872193	TRUE	TRUE	TRUE
WNT3A,CHIR	ENO4	aseg_rh_volume_Putamen	chr10	116974835	116974835	1	1	chr10:116974835:T:C	rs11197861	FALSE	FALSE	TRUE
veh	EIF3CL	aseg_rh_volume_Putamen	chr16	28910488	28806716	0.65725	0.664824	chr16:28910488:T:C	rs437564	TRUE	TRUE	TRUE
CHIR	EIF3C	aseg_rh_volume_Putamen	chr16	28933075	28806716	0.600677	0.587768	chr16:28933075:C:G	rs437564	TRUE	TRUE	TRUE
WNT3A,CHIR	SHTN1	aseg_rh_volume_Putamen	chr10	116974835	116974835	1	1	chr10:116974835:T:C	rs11197861	FALSE	FALSE	TRUE
veh	SHTN1	aseg_rh_volume_Putamen	chr10	116936755	116974835	0.755133	0.921805	chr10:116936755:A:T	rs11197861	FALSE	FALSE	TRUE
veh	EIF3C	aseg_rh_volume_Putamen	chr16	28910488	28806716	0.65725	0.664824	chr16:28910488:T:C	rs437564	TRUE	TRUE	TRUE
CHIR	EIF3CL	aseg_rh_volume_Putamen	chr16	28933075	28806716	0.600677	0.587768	chr16:28933075:C:G	rs437564	TRUE	TRUE	TRUE
veh,WNT3A,CHIR	ABHD12	aseg_rh_volume_Pallidum	chr20	25399957	25266098	0.871521	0.934293	chr20:25399957:G:A	rs6115118	TRUE	TRUE	TRUE
WNT3A	SMIM19	aseg_rh_volume_Pallidum	chr8	42555793	42590257	0.672504	0.83123	chr8:42555793:G:A	rs2923402	TRUE	TRUE	TRUE
CHIR	TRIM32	aseg_rh_volume_Hippocampus	chr9	116495908	116485695	0.845853	0.862857	chr9:116495908:C:T	rs7020341	FALSE	FALSE	FALSE
WNT3A	WASHC3	aseg_rh_volume_Amygdala	chr12	102061951	102465871	NA	0.648445	chr12:102061951:G:A	rs747735019	TRUE	TRUE	TRUE
veh	WASHC3	aseg_rh_volume_Amygdala	chr12	102005576	102465871	NA	0.636282	chr12:102005576:T:C	rs747735019	TRUE	TRUE	TRUE
WNT3A,CHIR	ENSG00000267246	aseg_rh_volume_VentralDC	chr17	46185975	46678363	0.401772	0.813167	chr17:46185975:GA:G	rs141783865	FALSE	FALSE	FALSE
veh,WNT3A,CHIR	RAET1E	aseg_rh_volume_VentralDC	chr6	149864373	149658764	0.145461	0.658652	chr6:149864373:T:A	rs9688452	TRUE	TRUE	TRUE
veh,WNT3A,CHIR	RAET1G	aseg_rh_volume_VentralDC	chr6	149864373	149658764	0.145461	0.658652	chr6:149864373:T:A	rs9688452	TRUE	TRUE	TRUE
veh	ENSG00000247934	aseg_rh_volume_choroid-plexus	chr12	28326824	28173876	0.596624	0.840635	chr12:28326824:C:G	chr12:28326809:GA:G	TRUE	TRUE	TRUE
veh,WNT3A,CHIR	ABHD12	aseg_rh_number_HolesBeforeFixing	chr20	25399957	25342454	NA	0.961527	chr20:25399957:G:A	chr20:25323090:AT:A	TRUE	TRUE	TRUE
veh	UQCC1	AmygNuclei_lh_volume_Lateral-nucleus	chr20	35431781	35371344	NA	0.907047	chr20:35431781:T:C	rs547181612	TRUE	TRUE	TRUE
CHIR	UQCC1	AmygNuclei_lh_volume_Lateral-nucleus	chr20	35417437	35371344	NA	0.937509	chr20:35417437:T:C	rs547181612	TRUE	TRUE	TRUE
CHIR	UQCC1	AmygNuclei_lh_volume_Anterior-amygdaloid-area-AAA	chr20	35417437	35371344	NA	0.937509	chr20:35417437:T:C	rs547181612	TRUE	TRUE	TRUE
CHIR	TRIM32	AmygNuclei_lh_volume_Anterior-amygdaloid-area-AAA	chr9	116495908	116482904	0.931301	0.844622	chr9:116495908:C:T	rs7030607	FALSE	FALSE	FALSE
veh	UQCC1	AmygNuclei_lh_volume_Anterior-amygdaloid-area-AAA	chr20	35431781	35371344	NA	0.907047	chr20:35431781:T:C	rs547181612	TRUE	TRUE	TRUE
CHIR	UQCC1	AmygNuclei_lh_volume_Whole-amygdala	chr20	35417437	35371344	NA	0.937509	chr20:35417437:T:C	rs547181612	TRUE	TRUE	TRUE
veh	UQCC1	AmygNuclei_lh_volume_Whole-amygdala	chr20	35431781	35371344	NA	0.907047	chr20:35431781:T:C	rs547181612	TRUE	TRUE	TRUE
CHIR	TRIM32	AmygNuclei_lh_volume_Whole-amygdala	chr9	116495908	116485695	0.845853	0.862857	chr9:116495908:C:T	rs7020341	FALSE	FALSE	FALSE
veh	UQCC1	AmygNuclei_rh_volume_Lateral-nucleus	chr20	35431781	35371344	NA	0.907047	chr20:35431781:T:C	rs547181612	TRUE	TRUE	TRUE
CHIR	UQCC1	AmygNuclei_rh_volume_Lateral-nucleus	chr20	35417437	35371344	NA	0.937509	chr20:35417437:T:C	rs547181612	TRUE	TRUE	TRUE
WNT3A	ENSG00000257279	AmygNuclei_rh_volume_Anterior-amygdaloid-area-AAA	chr12	117039277	116911163	0.896465	0.860295	chr12:117039277:G:A	rs112339051	TRUE	TRUE	TRUE
veh,WNT3A,CHIR	RAET1E	HippSubfield_lh_volume_subiculum-body	chr6	149864373	149842179	0.128671	0.665996	chr6:149864373:T:A	chr6:150163315:CTTA:C	TRUE	TRUE	TRUE
CHIR	TRIM32	HippSubfield_lh_volume_subiculum-body	chr9	116495908	116485355	0.845853	0.862857	chr9:116495908:C:T	chr9:119247634:CTA:C	FALSE	FALSE	FALSE
veh,WNT3A,CHIR	RAET1G	HippSubfield_lh_volume_subiculum-body	chr6	149864373	149842179	0.128671	0.665996	chr6:149864373:T:A	chr6:150163315:CTTA:C	TRUE	TRUE	TRUE
veh,WNT3A,CHIR	RAET1G	HippSubfield_lh_volume_subiculum-head	chr6	149864373	149724357	0.145461	0.60324	chr6:149864373:T:A	rs80147756	TRUE	TRUE	TRUE
veh,WNT3A,CHIR	RAET1E	HippSubfield_lh_volume_subiculum-head	chr6	149864373	149724357	0.145461	0.60324	chr6:149864373:T:A	rs80147756	TRUE	TRUE	TRUE
veh,WNT3A,CHIR	RAET1G	HippSubfield_lh_volume_CA1-head	chr6	149864373	149724357	0.145461	0.60324	chr6:149864373:T:A	rs80147756	TRUE	TRUE	TRUE
veh,WNT3A,CHIR	RAET1E	HippSubfield_lh_volume_CA1-head	chr6	149864373	149724357	0.145461	0.60324	chr6:149864373:T:A	rs80147756	TRUE	TRUE	TRUE
veh,WNT3A,CHIR	RAET1G	HippSubfield_lh_volume_presubiculum-body	chr6	149864373	149724357	0.145461	0.60324	chr6:149864373:T:A	rs80147756	TRUE	TRUE	TRUE
CHIR	ANKRD44	HippSubfield_lh_volume_presubiculum-body	chr2	197305025	197626562	NA	0.601026	chr2:197305025:T:C	rs138860159	FALSE	FALSE	TRUE
veh,WNT3A,CHIR	RAET1E	HippSubfield_lh_volume_presubiculum-body	chr6	149864373	149724357	0.145461	0.60324	chr6:149864373:T:A	rs80147756	TRUE	TRUE	TRUE
CHIR	ZNF786	HippSubfield_lh_volume_GC-ML-DG-head	chr7	149172185	149152263	NA	0.925462	chr7:149172185:G:A	rs71192760	TRUE	TRUE	TRUE
veh,WNT3A	MFSD4B	HippSubfield_lh_volume_GC-ML-DG-head	chr6	111259358	111517816	0.450895	0.649702	chr6:111259358:C:A	rs7742724	TRUE	TRUE	TRUE
CHIR	TRIM32	HippSubfield_lh_volume_GC-ML-DG-head	chr9	116495908	116482904	0.931301	0.844622	chr9:116495908:C:T	rs7030607	FALSE	FALSE	FALSE
CHIR	TRIM32	HippSubfield_lh_volume_GC-ML-DG-body	chr9	116495908	116485355	0.845853	0.862857	chr9:116495908:C:T	chr9:119247634:CTA:C	FALSE	FALSE	FALSE
veh	LRRC37A2	HippSubfield_lh_volume_GC-ML-DG-body	chr17	46227518	46283575	NA	0.845131	chr17:46227518:C:T	rs2532317	TRUE	TRUE	TRUE
veh,WNT3A,CHIR	RAET1E	HippSubfield_lh_volume_GC-ML-DG-body	chr6	149864373	149724357	0.145461	0.60324	chr6:149864373:T:A	rs80147756	TRUE	TRUE	TRUE
veh	ARL17A	HippSubfield_lh_volume_GC-ML-DG-body	chr17	46770341	46283575	NA	0.65842	chr17:46770341:C:G	rs2532317	TRUE	TRUE	TRUE
CHIR	ENSG00000131484	HippSubfield_lh_volume_GC-ML-DG-body	chr17	45846971	46283575	NA	0.827974	chr17:45846971:A:C	rs2532317	TRUE	TRUE	TRUE
veh	FAM215B	HippSubfield_lh_volume_GC-ML-DG-body	chr17	46131998	46283575	NA	0.843619	chr17:46131998:G:A	rs2532317	TRUE	TRUE	TRUE
veh,WNT3A,CHIR	RAET1G	HippSubfield_lh_volume_GC-ML-DG-body	chr6	149864373	149724357	0.145461	0.60324	chr6:149864373:T:A	rs80147756	TRUE	TRUE	TRUE
WNT3A	NSF	HippSubfield_lh_volume_GC-ML-DG-body	chr17	46723974	46283575	NA	0.630273	chr17:46723974:C:T	rs2532317	TRUE	TRUE	TRUE
WNT3A	KANSL1-AS1	HippSubfield_lh_volume_GC-ML-DG-body	chr17	46124781	46283575	NA	0.837052	chr17:46124781:A:G	rs2532317	TRUE	TRUE	TRUE
WNT3A,CHIR	ENSG00000267246	HippSubfield_lh_volume_GC-ML-DG-body	chr17	46185975	46283575	NA	0.816616	chr17:46185975:GA:G	rs2532317	TRUE	TRUE	TRUE
veh	LRRC37A	HippSubfield_lh_volume_GC-ML-DG-body	chr17	46131998	46283575	NA	0.843619	chr17:46131998:G:A	rs2532317	TRUE	TRUE	TRUE
CHIR	ENSG00000267198	HippSubfield_lh_volume_GC-ML-DG-body	chr17	46036724	46283575	NA	0.837052	chr17:46036724:CT:C	rs2532317	TRUE	TRUE	TRUE
veh,WNT3A,CHIR	KANSL1	HippSubfield_lh_volume_GC-ML-DG-body	chr17	46282936	46283575	NA	0.800751	chr17:46282936:C:T	rs2532317	TRUE	TRUE	TRUE
veh	ENSG00000267246	HippSubfield_lh_volume_GC-ML-DG-body	chr17	46161205	46283575	NA	0.814832	chr17:46161205:C:G	rs2532317	TRUE	TRUE	TRUE
CHIR	ZNF786	HippSubfield_lh_volume_CA4-head	chr7	149172185	149159061	0.590385	0.654632	chr7:149172185:G:A	rs12704068	TRUE	TRUE	TRUE
CHIR	TRIM32	HippSubfield_lh_volume_CA4-head	chr9	116495908	116486714	0.779176	0.853802	chr9:116495908:C:T	rs7040792	FALSE	FALSE	FALSE
CHIR	TRIM32	HippSubfield_lh_volume_CA4-body	chr9	116495908	116482904	0.931301	0.844622	chr9:116495908:C:T	rs7030607	FALSE	FALSE	FALSE
CHIR	ENSG00000267198	HippSubfield_lh_volume_Whole-hippocampal-body	chr17	46036724	46283575	NA	0.837052	chr17:46036724:CT:C	rs2532317	TRUE	TRUE	TRUE
WNT3A,CHIR	ENSG00000267246	HippSubfield_lh_volume_Whole-hippocampal-body	chr17	46185975	46283575	NA	0.816616	chr17:46185975:GA:G	rs2532317	TRUE	TRUE	TRUE
WNT3A	NSF	HippSubfield_lh_volume_Whole-hippocampal-body	chr17	46723974	46283575	NA	0.630273	chr17:46723974:C:T	rs2532317	TRUE	TRUE	TRUE
veh	ENSG00000267246	HippSubfield_lh_volume_Whole-hippocampal-body	chr17	46161205	46283575	NA	0.814832	chr17:46161205:C:G	rs2532317	TRUE	TRUE	TRUE
veh,WNT3A,CHIR	RAET1G	HippSubfield_lh_volume_Whole-hippocampal-body	chr6	149864373	149724357	0.145461	0.60324	chr6:149864373:T:A	rs80147756	TRUE	TRUE	TRUE
CHIR	ENSG00000131484	HippSubfield_lh_volume_Whole-hippocampal-body	chr17	45846971	46283575	NA	0.827974	chr17:45846971:A:C	rs2532317	TRUE	TRUE	TRUE
veh	FAM215B	HippSubfield_lh_volume_Whole-hippocampal-body	chr17	46131998	46283575	NA	0.843619	chr17:46131998:G:A	rs2532317	TRUE	TRUE	TRUE
CHIR	LRRC37A2	HippSubfield_lh_volume_Whole-hippocampal-body	chr17	45636824	46108697	0.252182	0.964755	chr17:45636824:A:T	rs16940904	TRUE	TRUE	TRUE
CHIR	TRIM32	HippSubfield_lh_volume_Whole-hippocampal-body	chr9	116495908	116485355	0.845853	0.862857	chr9:116495908:C:T	chr9:119247634:CTA:C	FALSE	FALSE	FALSE
CHIR	LRRC37A	HippSubfield_lh_volume_Whole-hippocampal-body	chr17	45636824	46108697	0.252182	0.964755	chr17:45636824:A:T	rs16940904	TRUE	TRUE	TRUE
veh	LRRC37A2	HippSubfield_lh_volume_Whole-hippocampal-body	chr17	46227518	46283575	NA	0.845131	chr17:46227518:C:T	rs2532317	TRUE	TRUE	TRUE
veh,WNT3A,CHIR	KANSL1	HippSubfield_lh_volume_Whole-hippocampal-body	chr17	46282936	46283575	NA	0.800751	chr17:46282936:C:T	rs2532317	TRUE	TRUE	TRUE
veh	LRRC37A	HippSubfield_lh_volume_Whole-hippocampal-body	chr17	46131998	46283575	NA	0.843619	chr17:46131998:G:A	rs2532317	TRUE	TRUE	TRUE
veh,WNT3A	ENSG00000267198	HippSubfield_lh_volume_Whole-hippocampal-body	chr17	45680084	46108697	0.259337	0.896508	chr17:45680084:C:A	rs16940904	TRUE	TRUE	TRUE
veh	ARL17A	HippSubfield_lh_volume_Whole-hippocampal-body	chr17	46770341	46283575	NA	0.65842	chr17:46770341:C:G	rs2532317	TRUE	TRUE	TRUE
WNT3A	KANSL1-AS1	HippSubfield_lh_volume_Whole-hippocampal-body	chr17	46124781	46283575	NA	0.837052	chr17:46124781:A:G	rs2532317	TRUE	TRUE	TRUE
WNT3A	LRRC37A2	HippSubfield_lh_volume_Whole-hippocampal-body	chr17	45706437	46108697	0.286602	0.934839	chr17:45706437:A:G	rs16940904	TRUE	TRUE	TRUE
veh,WNT3A,CHIR	RAET1E	HippSubfield_lh_volume_Whole-hippocampal-body	chr6	149864373	149724357	0.145461	0.60324	chr6:149864373:T:A	rs80147756	TRUE	TRUE	TRUE
WNT3A	LRRC37A	HippSubfield_lh_volume_Whole-hippocampal-body	chr17	45706437	46108697	0.286602	0.934839	chr17:45706437:A:G	rs16940904	TRUE	TRUE	TRUE
WNT3A	FAM215B	HippSubfield_lh_volume_Whole-hippocampal-body	chr17	45636824	46108697	0.252182	0.964755	chr17:45636824:A:T	rs16940904	TRUE	TRUE	TRUE
veh,WNT3A,CHIR	ENSG00000285668	HippSubfield_lh_volume_Whole-hippocampal-body	chr17	45680084	46108697	0.259337	0.896508	chr17:45680084:C:A	rs16940904	TRUE	TRUE	TRUE
veh,CHIR	KANSL1-AS1	HippSubfield_lh_volume_Whole-hippocampal-body	chr17	45680084	46108697	0.259337	0.896508	chr17:45680084:C:A	rs16940904	TRUE	TRUE	TRUE
veh,WNT3A,CHIR	RAET1G	HippSubfield_lh_volume_Whole-hippocampal-head	chr6	149864373	149724357	0.145461	0.60324	chr6:149864373:T:A	rs80147756	TRUE	TRUE	TRUE
veh,WNT3A,CHIR	RAET1E	HippSubfield_lh_volume_Whole-hippocampal-head	chr6	149864373	149724357	0.145461	0.60324	chr6:149864373:T:A	rs80147756	TRUE	TRUE	TRUE
CHIR	TRIM32	HippSubfield_lh_volume_Whole-hippocampal-head	chr9	116495908	116482904	0.931301	0.844622	chr9:116495908:C:T	rs7030607	FALSE	FALSE	FALSE
CHIR	TRIM32	HippSubfield_lh_volume_Whole-hippocampus	chr9	116495908	116482904	0.931301	0.844622	chr9:116495908:C:T	rs7030607	FALSE	FALSE	FALSE
veh,WNT3A,CHIR	RAET1G	HippSubfield_lh_volume_Whole-hippocampus	chr6	149864373	149724357	0.145461	0.60324	chr6:149864373:T:A	rs80147756	TRUE	TRUE	TRUE
veh,WNT3A,CHIR	RAET1E	HippSubfield_lh_volume_Whole-hippocampus	chr6	149864373	149724357	0.145461	0.60324	chr6:149864373:T:A	rs80147756	TRUE	TRUE	TRUE
CHIR	TRIM32	HippSubfield_rh_volume_Hippocampal-tail	chr9	116495908	116485695	0.845853	0.862857	chr9:116495908:C:T	rs7020341	FALSE	FALSE	FALSE
veh,WNT3A,CHIR	RAET1E	HippSubfield_rh_volume_subiculum-body	chr6	149864373	149836834	NA	0.665996	chr6:149864373:T:A	rs10625131	TRUE	TRUE	TRUE
CHIR	TRIM32	HippSubfield_rh_volume_subiculum-body	chr9	116495908	116482904	0.931301	0.844622	chr9:116495908:C:T	rs7030607	FALSE	FALSE	FALSE
veh,WNT3A,CHIR	RAET1G	HippSubfield_rh_volume_subiculum-body	chr6	149864373	149836834	NA	0.665996	chr6:149864373:T:A	rs10625131	TRUE	TRUE	TRUE
veh,WNT3A,CHIR	RAET1G	HippSubfield_rh_volume_subiculum-head	chr6	149864373	149724357	0.145461	0.60324	chr6:149864373:T:A	rs80147756	TRUE	TRUE	TRUE
veh,WNT3A,CHIR	RAET1E	HippSubfield_rh_volume_subiculum-head	chr6	149864373	149724357	0.145461	0.60324	chr6:149864373:T:A	rs80147756	TRUE	TRUE	TRUE
CHIR	TRIM32	HippSubfield_rh_volume_CA1-head	chr9	116495908	116485355	0.845853	0.862857	chr9:116495908:C:T	chr9:119247634:CTA:C	FALSE	FALSE	FALSE
veh,WNT3A,CHIR	RAET1G	HippSubfield_rh_volume_CA1-head	chr6	149864373	149724357	0.145461	0.60324	chr6:149864373:T:A	rs80147756	TRUE	TRUE	TRUE
veh,WNT3A,CHIR	RAET1E	HippSubfield_rh_volume_CA1-head	chr6	149864373	149724357	0.145461	0.60324	chr6:149864373:T:A	rs80147756	TRUE	TRUE	TRUE
veh	LRRC37A2	HippSubfield_rh_volume_molecular-layer-HP-head	chr17	46227518	46144653	NA	0.855319	chr17:46227518:C:T	rs2222746	TRUE	TRUE	TRUE
WNT3A	LRRC37A2	HippSubfield_rh_volume_molecular-layer-HP-head	chr17	45706437	46144653	NA	0.838866	chr17:45706437:A:G	rs2222746	TRUE	TRUE	TRUE
WNT3A	LRRC37A	HippSubfield_rh_volume_molecular-layer-HP-head	chr17	45706437	46144653	NA	0.838866	chr17:45706437:A:G	rs2222746	TRUE	TRUE	TRUE
WNT3A,CHIR	ENSG00000267246	HippSubfield_rh_volume_molecular-layer-HP-head	chr17	46185975	46144653	NA	0.83819	chr17:46185975:GA:G	rs2222746	TRUE	TRUE	TRUE
CHIR	ENSG00000267198	HippSubfield_rh_volume_molecular-layer-HP-head	chr17	46036724	46144653	NA	0.858937	chr17:46036724:CT:C	rs2222746	TRUE	TRUE	TRUE
CHIR	ENSG00000131484	HippSubfield_rh_volume_molecular-layer-HP-head	chr17	45846971	46144653	NA	0.849443	chr17:45846971:A:C	rs2222746	TRUE	TRUE	TRUE
veh,WNT3A,CHIR	KANSL1	HippSubfield_rh_volume_molecular-layer-HP-head	chr17	46282936	46144653	NA	0.799943	chr17:46282936:C:T	rs2222746	TRUE	TRUE	TRUE
veh	ENSG00000267246	HippSubfield_rh_volume_molecular-layer-HP-head	chr17	46161205	46144653	NA	0.836219	chr17:46161205:C:G	rs2222746	TRUE	TRUE	TRUE
veh,WNT3A,CHIR	ENSG00000285668	HippSubfield_rh_volume_molecular-layer-HP-head	chr17	45680084	46144653	NA	0.793645	chr17:45680084:C:A	rs2222746	TRUE	TRUE	TRUE
WNT3A	FAM215B	HippSubfield_rh_volume_molecular-layer-HP-head	chr17	45636824	46108697	0.252182	0.964755	chr17:45636824:A:T	rs16940904	TRUE	TRUE	TRUE
WNT3A	KANSL1-AS1	HippSubfield_rh_volume_molecular-layer-HP-head	chr17	46124781	46144653	NA	0.858937	chr17:46124781:A:G	rs2222746	TRUE	TRUE	TRUE
CHIR	LRRC37A2	HippSubfield_rh_volume_molecular-layer-HP-head	chr17	45636824	46108697	0.252182	0.964755	chr17:45636824:A:T	rs16940904	TRUE	TRUE	TRUE
veh	LRRC37A	HippSubfield_rh_volume_molecular-layer-HP-head	chr17	46131998	46144653	NA	0.865533	chr17:46131998:G:A	rs2222746	TRUE	TRUE	TRUE
veh,CHIR	KANSL1-AS1	HippSubfield_rh_volume_molecular-layer-HP-head	chr17	45680084	46144653	NA	0.793645	chr17:45680084:C:A	rs2222746	TRUE	TRUE	TRUE
CHIR	LRRC37A	HippSubfield_rh_volume_molecular-layer-HP-head	chr17	45636824	46108697	0.252182	0.964755	chr17:45636824:A:T	rs16940904	TRUE	TRUE	TRUE
veh,WNT3A	ENSG00000267198	HippSubfield_rh_volume_molecular-layer-HP-head	chr17	45680084	46144653	NA	0.793645	chr17:45680084:C:A	rs2222746	TRUE	TRUE	TRUE
veh	FAM215B	HippSubfield_rh_volume_molecular-layer-HP-head	chr17	46131998	46144653	NA	0.865533	chr17:46131998:G:A	rs2222746	TRUE	TRUE	TRUE
veh,WNT3A	MAPK3	HippSubfield_rh_volume_GC-ML-DG-head	chr16	30123335	29937080	0.435178	0.697866	chr16:30123335:T:C	rs4788190	TRUE	TRUE	TRUE
CHIR	TRIM32	HippSubfield_rh_volume_GC-ML-DG-head	chr9	116495908	116486714	0.779176	0.853802	chr9:116495908:C:T	rs7040792	FALSE	FALSE	FALSE
CHIR	TRIM32	HippSubfield_rh_volume_GC-ML-DG-body	chr9	116495908	116485355	0.845853	0.862857	chr9:116495908:C:T	chr9:119247634:CTA:C	FALSE	FALSE	FALSE
veh,WNT3A	MAPK3	HippSubfield_rh_volume_CA4-head	chr16	30123335	29937080	0.435178	0.697866	chr16:30123335:T:C	rs4788190	TRUE	TRUE	TRUE
CHIR	TRIM32	HippSubfield_rh_volume_CA4-body	chr9	116495908	116485355	0.845853	0.862857	chr9:116495908:C:T	chr9:119247634:CTA:C	FALSE	FALSE	FALSE
veh,WNT3A,CHIR	RAET1E	HippSubfield_rh_volume_CA4-body	chr6	149864373	149833364	0.153292	0.665996	chr6:149864373:T:A	rs7740784	TRUE	TRUE	TRUE
veh,WNT3A,CHIR	RAET1G	HippSubfield_rh_volume_CA4-body	chr6	149864373	149833364	0.153292	0.665996	chr6:149864373:T:A	rs7740784	TRUE	TRUE	TRUE
CHIR	TRIM32	HippSubfield_rh_volume_Whole-hippocampal-body	chr9	116495908	116485355	0.845853	0.862857	chr9:116495908:C:T	chr9:119247634:CTA:C	FALSE	FALSE	FALSE
veh,WNT3A,CHIR	RAET1E	HippSubfield_rh_volume_Whole-hippocampal-body	chr6	149864373	149658764	0.145461	0.658652	chr6:149864373:T:A	rs9688452	TRUE	TRUE	TRUE
veh,WNT3A,CHIR	RAET1G	HippSubfield_rh_volume_Whole-hippocampal-body	chr6	149864373	149658764	0.145461	0.658652	chr6:149864373:T:A	rs9688452	TRUE	TRUE	TRUE
CHIR	TRIM32	HippSubfield_rh_volume_Whole-hippocampal-head	chr9	116495908	116485355	0.845853	0.862857	chr9:116495908:C:T	chr9:119247634:CTA:C	FALSE	FALSE	FALSE
veh,WNT3A,CHIR	RAET1G	HippSubfield_rh_volume_Whole-hippocampal-head	chr6	149864373	149724357	0.145461	0.60324	chr6:149864373:T:A	rs80147756	TRUE	TRUE	TRUE
veh,WNT3A,CHIR	RAET1E	HippSubfield_rh_volume_Whole-hippocampal-head	chr6	149864373	149724357	0.145461	0.60324	chr6:149864373:T:A	rs80147756	TRUE	TRUE	TRUE
CHIR	TRIM32	HippSubfield_rh_volume_Whole-hippocampus	chr9	116495908	116485695	0.845853	0.862857	chr9:116495908:C:T	rs7020341	FALSE	FALSE	FALSE
veh,WNT3A,CHIR	RAET1G	HippSubfield_rh_volume_Whole-hippocampus	chr6	149864373	149724357	0.145461	0.60324	chr6:149864373:T:A	rs80147756	TRUE	TRUE	TRUE
veh,WNT3A,CHIR	RAET1E	HippSubfield_rh_volume_Whole-hippocampus	chr6	149864373	149724357	0.145461	0.60324	chr6:149864373:T:A	rs80147756	TRUE	TRUE	TRUE
veh,CHIR	PM20D1	ThalamNuclei_lh_volume_PuM	chr1	205813590	205820154	1	0.992177	chr1:205813590:A:G	rs823080	TRUE	TRUE	TRUE
WNT3A	PM20D1	ThalamNuclei_lh_volume_PuM	chr1	205790067	205820154	0.964163	0.927359	chr1:205790067:G:A	rs823080	TRUE	TRUE	TRUE
WNT3A	ENSG00000286619	ThalamNuclei_lh_volume_PuM	chr1	205790067	205820154	0.964163	0.927359	chr1:205790067:G:A	rs823080	TRUE	TRUE	TRUE
veh,CHIR	ENSG00000286619	ThalamNuclei_lh_volume_PuM	chr1	205813590	205820154	1	0.992177	chr1:205813590:A:G	rs823080	TRUE	TRUE	TRUE
CHIR	FRAT1	ThalamNuclei_lh_volume_CM	chr10	97318988	97214058	0.463395	0.688652	chr10:97318988:C:T	rs10882876	TRUE	FALSE	TRUE
WNT3A	LINC01597	ThalamNuclei_lh_volume_CM	chr20	30303116	30363109	0.728678	0.679746	chr20:30303116:T:C	rs2379715	TRUE	TRUE	TRUE
veh	FRAT1	ThalamNuclei_lh_volume_CM	chr10	97324669	97214058	0.574269	0.675535	chr10:97324669:C:T	rs10882876	TRUE	TRUE	TRUE
veh	LACTB	ThalamNuclei_lh_volume_VLa	chr15	63144463	63164108	0.86033	0.765697	chr15:63144463:A:G	rs4775635	TRUE	TRUE	TRUE
veh	LACTB	ThalamNuclei_lh_volume_MDm	chr15	63144463	63144756	NA	0.885957	chr15:63144463:A:G	rs78356111	TRUE	TRUE	TRUE
CHIR	FRAT1	ThalamNuclei_lh_volume_Pf	chr10	97318988	97250310	0.548306	0.934274	chr10:97318988:C:T	rs10882881	FALSE	TRUE	TRUE
veh	FRAT1	ThalamNuclei_lh_volume_Pf	chr10	97324669	97250310	0.693444	0.925872	chr10:97324669:C:T	rs10882881	FALSE	TRUE	TRUE
CHIR	LRRC37A	ThalamNuclei_lh_volume_Pf	chr17	45636824	45584654	NA	0.785354	chr17:45636824:A:T	rs1724429	TRUE	TRUE	TRUE
WNT3A	LRRC37A	ThalamNuclei_lh_volume_Pf	chr17	45706437	45584654	NA	0.763599	chr17:45706437:A:G	rs1724429	TRUE	TRUE	TRUE
WNT3A	FAM215B	ThalamNuclei_lh_volume_Pf	chr17	45636824	45584654	NA	0.785354	chr17:45636824:A:T	rs1724429	TRUE	TRUE	TRUE
veh,WNT3A	ENSG00000267198	ThalamNuclei_lh_volume_Pf	chr17	45680084	45584654	NA	0.820097	chr17:45680084:C:A	rs1724429	TRUE	TRUE	TRUE
veh,WNT3A,CHIR	ABHD12	ThalamNuclei_lh_volume_Pf	chr20	25399957	25251222	0.396505	0.670273	chr20:25399957:G:A	rs1555329	TRUE	TRUE	TRUE
CHIR	ENSG00000267198	ThalamNuclei_lh_volume_Pf	chr17	46036724	45584654	NA	0.785354	chr17:46036724:CT:C	rs1724429	TRUE	TRUE	TRUE
veh,CHIR	KANSL1-AS1	ThalamNuclei_lh_volume_Pf	chr17	45680084	45584654	NA	0.820097	chr17:45680084:C:A	rs1724429	TRUE	TRUE	TRUE
WNT3A,CHIR	ENSG00000267246	ThalamNuclei_lh_volume_Pf	chr17	46185975	46678363	0.401772	0.813167	chr17:46185975:GA:G	rs141783865	TRUE	TRUE	TRUE
veh	SLIT1	ThalamNuclei_lh_volume_Pf	chr10	97217166	97250310	0.323072	0.650842	chr10:97217166:G:A	rs10882881	TRUE	TRUE	TRUE
CHIR	ENSG00000131484	ThalamNuclei_lh_volume_Pf	chr17	45846971	45584654	NA	0.778009	chr17:45846971:A:C	rs1724429	TRUE	TRUE	TRUE
veh,WNT3A,CHIR	ENSG00000285668	ThalamNuclei_lh_volume_Pf	chr17	45680084	45584654	NA	0.820097	chr17:45680084:C:A	rs1724429	TRUE	TRUE	TRUE
WNT3A	LRRC37A2	ThalamNuclei_lh_volume_Pf	chr17	45706437	45584654	NA	0.763599	chr17:45706437:A:G	rs1724429	TRUE	TRUE	TRUE
CHIR	LRRC37A2	ThalamNuclei_lh_volume_Pf	chr17	45636824	45584654	NA	0.785354	chr17:45636824:A:T	rs1724429	TRUE	TRUE	TRUE
CHIR	ENSG00000267198	ThalamNuclei_lh_volume_VAmc	chr17	46036724	45579261	NA	0.785354	chr17:46036724:CT:C	rs2463518	FALSE	FALSE	FALSE
WNT3A,CHIR	ENSG00000267246	ThalamNuclei_lh_volume_VAmc	chr17	46185975	46140772	NA	0.83819	chr17:46185975:GA:G	rs1918800	TRUE	TRUE	TRUE
veh,WNT3A,CHIR	KANSL1	ThalamNuclei_lh_volume_VAmc	chr17	46282936	46140772	NA	0.799943	chr17:46282936:C:T	rs1918800	FALSE	FALSE	FALSE
veh,CHIR	KANSL1-AS1	ThalamNuclei_lh_volume_VAmc	chr17	45680084	45579261	NA	0.820097	chr17:45680084:C:A	rs2463518	TRUE	TRUE	TRUE
WNT3A	FAM215B	ThalamNuclei_lh_volume_VAmc	chr17	45636824	45579261	NA	0.785354	chr17:45636824:A:T	rs2463518	TRUE	TRUE	TRUE
veh	LRRC37A	ThalamNuclei_lh_volume_VAmc	chr17	46131998	46140772	NA	0.865533	chr17:46131998:G:A	rs1918800	TRUE	TRUE	TRUE
WNT3A	LRRC37A2	ThalamNuclei_lh_volume_VAmc	chr17	45706437	45579261	NA	0.763599	chr17:45706437:A:G	rs2463518	TRUE	TRUE	TRUE
CHIR	LRRC37A	ThalamNuclei_lh_volume_VAmc	chr17	45636824	45579261	NA	0.785354	chr17:45636824:A:T	rs2463518	TRUE	TRUE	TRUE
CHIR	ENSG00000131484	ThalamNuclei_lh_volume_VAmc	chr17	45846971	45579261	NA	0.778009	chr17:45846971:A:C	rs2463518	TRUE	TRUE	TRUE
veh	ENSG00000267246	ThalamNuclei_lh_volume_VAmc	chr17	46161205	46140772	NA	0.836219	chr17:46161205:C:G	rs1918800	TRUE	TRUE	TRUE
veh	FAM215B	ThalamNuclei_lh_volume_VAmc	chr17	46131998	46140772	NA	0.865533	chr17:46131998:G:A	rs1918800	TRUE	TRUE	TRUE
veh,WNT3A,CHIR	ENSG00000285668	ThalamNuclei_lh_volume_VAmc	chr17	45680084	45579261	NA	0.820097	chr17:45680084:C:A	rs2463518	TRUE	TRUE	TRUE
WNT3A	LRRC37A	ThalamNuclei_lh_volume_VAmc	chr17	45706437	45579261	NA	0.763599	chr17:45706437:A:G	rs2463518	TRUE	TRUE	TRUE
WNT3A	KANSL1-AS1	ThalamNuclei_lh_volume_VAmc	chr17	46124781	46140772	NA	0.858937	chr17:46124781:A:G	rs1918800	TRUE	TRUE	TRUE
CHIR	LRRC37A2	ThalamNuclei_lh_volume_VAmc	chr17	45636824	45579261	NA	0.785354	chr17:45636824:A:T	rs2463518	TRUE	TRUE	TRUE
veh,WNT3A	ENSG00000267198	ThalamNuclei_lh_volume_VAmc	chr17	45680084	45579261	NA	0.820097	chr17:45680084:C:A	rs2463518	TRUE	TRUE	TRUE
veh	LRRC37A2	ThalamNuclei_lh_volume_VAmc	chr17	46227518	46140772	NA	0.855319	chr17:46227518:C:T	rs1918800	TRUE	TRUE	TRUE
CHIR	ARL17A	ThalamNuclei_lh_volume_Pc	chr17	46788237	46788237	1	1	chr17:46788237:T:C	rs199498	TRUE	TRUE	TRUE
veh	ARL17A	ThalamNuclei_lh_volume_Pc	chr17	46770341	46788237	0.787061	0.792736	chr17:46770341:C:G	rs199498	TRUE	TRUE	TRUE
WNT3A	NSF	ThalamNuclei_lh_volume_Pc	chr17	46723974	46788237	0.500198	0.70388	chr17:46723974:C:T	rs199498	TRUE	TRUE	TRUE
veh	LACTB	ThalamNuclei_lh_volume_VLp	chr15	63144463	63164108	0.86033	0.765697	chr15:63144463:A:G	rs4775635	TRUE	TRUE	TRUE
veh,CHIR	PM20D1	ThalamNuclei_rh_volume_PuI	chr1	205813590	205820154	1	0.992177	chr1:205813590:A:G	rs823080	TRUE	TRUE	TRUE
WNT3A	PM20D1	ThalamNuclei_rh_volume_PuI	chr1	205790067	205820154	0.964163	0.927359	chr1:205790067:G:A	rs823080	TRUE	TRUE	TRUE
WNT3A	ENSG00000286619	ThalamNuclei_rh_volume_PuI	chr1	205790067	205820154	0.964163	0.927359	chr1:205790067:G:A	rs823080	TRUE	TRUE	TRUE
veh,CHIR	ENSG00000286619	ThalamNuclei_rh_volume_PuI	chr1	205813590	205820154	1	0.992177	chr1:205813590:A:G	rs823080	TRUE	TRUE	TRUE
veh,CHIR	ENSG00000286619	ThalamNuclei_rh_volume_PuM	chr1	205813590	205820154	1	0.992177	chr1:205813590:A:G	rs823080	TRUE	TRUE	TRUE
WNT3A	ENSG00000286619	ThalamNuclei_rh_volume_PuM	chr1	205790067	205820154	0.964163	0.927359	chr1:205790067:G:A	rs823080	TRUE	TRUE	TRUE
WNT3A	PM20D1	ThalamNuclei_rh_volume_PuM	chr1	205790067	205820154	0.964163	0.927359	chr1:205790067:G:A	rs823080	TRUE	TRUE	TRUE
veh,CHIR	PM20D1	ThalamNuclei_rh_volume_PuM	chr1	205813590	205820154	1	0.992177	chr1:205813590:A:G	rs823080	TRUE	TRUE	TRUE
veh	LACTB	ThalamNuclei_rh_volume_MDm	chr15	63144463	63173560	0.644542	0.524193	chr15:63144463:A:G	rs1867479	TRUE	TRUE	TRUE
veh,WNT3A	ENSG00000267198	ThalamNuclei_rh_volume_Pf	chr17	45680084	45580027	NA	0.820097	chr17:45680084:C:A	rs2693362	TRUE	TRUE	TRUE
veh,WNT3A,CHIR	ABHD12	ThalamNuclei_rh_volume_Pf	chr20	25399957	25222256	0.441529	0.820482	chr20:25399957:G:A	rs6037062	TRUE	TRUE	TRUE
WNT3A	FRAT1	ThalamNuclei_rh_volume_Pf	chr10	97330956	97374545	0.57689	0.742038	chr10:97330956:C:T	rs113563610	FALSE	FALSE	TRUE
WNT3A	FAM215B	ThalamNuclei_rh_volume_Pf	chr17	45636824	45580027	NA	0.785354	chr17:45636824:A:T	rs2693362	FALSE	FALSE	FALSE
veh,WNT3A,CHIR	ENSG00000285668	ThalamNuclei_rh_volume_Pf	chr17	45680084	45580027	NA	0.820097	chr17:45680084:C:A	rs2693362	TRUE	TRUE	TRUE
WNT3A	LRRC37A2	ThalamNuclei_rh_volume_Pf	chr17	45706437	45580027	NA	0.763599	chr17:45706437:A:G	rs2693362	TRUE	TRUE	TRUE
veh,CHIR	KANSL1-AS1	ThalamNuclei_rh_volume_Pf	chr17	45680084	45580027	NA	0.820097	chr17:45680084:C:A	rs2693362	TRUE	TRUE	TRUE
CHIR	LRRC37A	ThalamNuclei_rh_volume_Pf	chr17	45636824	45580027	NA	0.785354	chr17:45636824:A:T	rs2693362	FALSE	FALSE	FALSE
CHIR	LRRC37A2	ThalamNuclei_rh_volume_Pf	chr17	45636824	45580027	NA	0.785354	chr17:45636824:A:T	rs2693362	FALSE	FALSE	FALSE
WNT3A	LRRC37A	ThalamNuclei_rh_volume_Pf	chr17	45706437	45580027	NA	0.763599	chr17:45706437:A:G	rs2693362	TRUE	TRUE	TRUE
veh,WNT3A,CHIR	TUBA1C	ThalamNuclei_rh_volume_VA	chr12	49119146	49122053	NA	0.995526	chr12:49119146:A:G	rs11407751	TRUE	TRUE	TRUE
CHIR	H2AC13	ThalamNuclei_rh_volume_CL	chr6	27821164	27831692	NA	0.664959	chr6:27821164:C:T	rs71559051	TRUE	TRUE	TRUE
CHIR	H2AC13	ThalamNuclei_rh_volume_LP	chr6	27821164	28289600	NA	0.712271	chr6:27821164:C:T	rs13211507	TRUE	TRUE	TRUE
CHIR	H2AC13	ThalamNuclei_rh_volume_LD	chr6	27821164	27478787	0.196324	0.876551	chr6:27821164:C:T	rs7749305	TRUE	TRUE	TRUE
veh	LACTB	ThalamNuclei_rh_volume_Whole-thalamus	chr15	63144463	63164108	0.86033	0.765697	chr15:63144463:A:G	rs4775635	TRUE	TRUE	TRUE
veh	FRAT1	Brainstem_global_volume_Medulla	chr10	97324669	97329539	0.495108	0.968787	chr10:97324669:C:T	rs7076523	FALSE	TRUE	TRUE
veh,WNT3A,CHIR	RAET1E	Brainstem_global_volume_Medulla	chr6	149864373	149682090	NA	0.662953	chr6:149864373:T:A	chr6:150003226:GAC:G	TRUE	TRUE	TRUE
veh,WNT3A,CHIR	RAET1G	Brainstem_global_volume_Medulla	chr6	149864373	149682090	NA	0.662953	chr6:149864373:T:A	chr6:150003226:GAC:G	TRUE	TRUE	TRUE
veh	SLIT1	Brainstem_global_volume_Medulla	chr10	97217166	97329539	0.473211	0.60902	chr10:97217166:G:A	rs7076523	TRUE	TRUE	TRUE
CHIR	FRAT1	Brainstem_global_volume_Medulla	chr10	97318988	97329539	0.591125	0.968481	chr10:97318988:C:T	rs7076523	FALSE	TRUE	TRUE
veh,WNT3A,CHIR	RAET1E	Brainstem_global_volume_Pons	chr6	149864373	149658764	0.145461	0.658652	chr6:149864373:T:A	rs9688452	TRUE	TRUE	TRUE
veh,WNT3A,CHIR	TMLHE	Brainstem_global_volume_Pons	chrX	155304373	155200937	0.793609	NA	chrX:155304373:T:C	rs4893075	TRUE	TRUE	TRUE
CHIR	F8A1	Brainstem_global_volume_Pons	chrX	155617174	155200937	1	NA	chrX:155617174:A:G	rs4893075	TRUE	TRUE	TRUE
veh,WNT3A,CHIR	ABHD12	Brainstem_global_volume_Pons	chr20	25399957	25202012	0.603499	0.637402	chr20:25399957:G:A	rs6138536	TRUE	TRUE	TRUE
WNT3A	F8A1	Brainstem_global_volume_Pons	chrX	155636194	155200937	0.906959	NA	chrX:155636194:A:G	rs4893075	TRUE	TRUE	TRUE
veh	F8A1	Brainstem_global_volume_Pons	chrX	155286328	155200937	0.876909	NA	chrX:155286328:G:A	rs4893075	TRUE	TRUE	TRUE
WNT3A	ENSG00000224216	Brainstem_global_volume_Pons	chrX	155548462	155200937	0.741647	NA	chrX:155548462:A:G	rs4893075	TRUE	TRUE	TRUE
veh	ENSG00000225393	Brainstem_global_volume_Pons	chrX	155642082	155200937	0.783911	NA	chrX:155642082:C:T	rs4893075	TRUE	TRUE	TRUE
CHIR	ENSG00000225393	Brainstem_global_volume_Pons	chrX	155251151	155200937	0.820243	NA	chrX:155251151:T:C	rs4893075	TRUE	TRUE	TRUE
veh	ENSG00000224216	Brainstem_global_volume_Pons	chrX	155304373	155200937	0.793609	NA	chrX:155304373:T:C	rs4893075	TRUE	TRUE	TRUE
WNT3A	ENSG00000225393	Brainstem_global_volume_Pons	chrX	155548462	155200937	0.741647	NA	chrX:155548462:A:G	rs4893075	TRUE	TRUE	TRUE
veh,WNT3A,CHIR	RAET1G	Brainstem_global_volume_Pons	chr6	149864373	149658764	0.145461	0.658652	chr6:149864373:T:A	rs9688452	TRUE	TRUE	TRUE
veh	RAB39B	Brainstem_global_volume_Pons	chrX	155636194	155200937	0.906959	NA	chrX:155636194:A:G	rs4893075	TRUE	TRUE	TRUE
veh,WNT3A,CHIR	RAET1E	Brainstem_global_volume_Midbrain	chr6	149864373	149682090	NA	0.662953	chr6:149864373:T:A	chr6:150003226:GAC:G	TRUE	TRUE	TRUE
veh,WNT3A,CHIR	RAET1G	Brainstem_global_volume_Midbrain	chr6	149864373	149682090	NA	0.662953	chr6:149864373:T:A	chr6:150003226:GAC:G	TRUE	TRUE	TRUE
veh,WNT3A,CHIR	RAET1G	Brainstem_global_volume_Whole-brainstem	chr6	149864373	149658764	0.145461	0.658652	chr6:149864373:T:A	rs9688452	TRUE	TRUE	TRUE
WNT3A	ENSG00000224216	Brainstem_global_volume_Whole-brainstem	chrX	155548462	155200937	0.741647	NA	chrX:155548462:A:G	rs4893075	TRUE	TRUE	TRUE
WNT3A	ENSG00000225393	Brainstem_global_volume_Whole-brainstem	chrX	155548462	155200937	0.741647	NA	chrX:155548462:A:G	rs4893075	TRUE	TRUE	TRUE
CHIR	F8A1	Brainstem_global_volume_Whole-brainstem	chrX	155617174	155200937	1	NA	chrX:155617174:A:G	rs4893075	TRUE	TRUE	TRUE
WNT3A	F8A1	Brainstem_global_volume_Whole-brainstem	chrX	155636194	155200937	0.906959	NA	chrX:155636194:A:G	rs4893075	TRUE	TRUE	TRUE
veh,WNT3A,CHIR	RAET1E	Brainstem_global_volume_Whole-brainstem	chr6	149864373	149658764	0.145461	0.658652	chr6:149864373:T:A	rs9688452	TRUE	TRUE	TRUE
veh	ENSG00000224216	Brainstem_global_volume_Whole-brainstem	chrX	155304373	155200937	0.793609	NA	chrX:155304373:T:C	rs4893075	TRUE	TRUE	TRUE
veh	ENSG00000225393	Brainstem_global_volume_Whole-brainstem	chrX	155642082	155200937	0.783911	NA	chrX:155642082:C:T	rs4893075	TRUE	TRUE	TRUE
veh	F8A1	Brainstem_global_volume_Whole-brainstem	chrX	155286328	155200937	0.876909	NA	chrX:155286328:G:A	rs4893075	TRUE	TRUE	TRUE
CHIR	ENSG00000225393	Brainstem_global_volume_Whole-brainstem	chrX	155251151	155200937	0.820243	NA	chrX:155251151:T:C	rs4893075	TRUE	TRUE	TRUE
veh,WNT3A,CHIR	ABHD12	Brainstem_global_volume_Whole-brainstem	chr20	25399957	25201362	0.603499	0.637402	chr20:25399957:G:A	rs11698185	TRUE	TRUE	TRUE
veh,WNT3A,CHIR	TMLHE	Brainstem_global_volume_Whole-brainstem	chrX	155304373	155200937	0.793609	NA	chrX:155304373:T:C	rs4893075	TRUE	TRUE	TRUE
veh	RAB39B	Brainstem_global_volume_Whole-brainstem	chrX	155636194	155200937	0.906959	NA	chrX:155636194:A:G	rs4893075	TRUE	TRUE	TRUE
WNT3A,CHIR	TTC38	aparc-Desikan_lh_volume_cuneus	chr22	46291861	46290480	0.824594	NA	chr22:46291861:C:A	rs6008546	TRUE	TRUE	TRUE
veh	PKDREJ	aparc-Desikan_lh_volume_cuneus	chr22	46252012	46290480	0.655176	NA	chr22:46252012:A:G	rs6008546	TRUE	TRUE	TRUE
WNT3A,CHIR	PKDREJ	aparc-Desikan_lh_volume_cuneus	chr22	46254203	46290480	0.674931	NA	chr22:46254203:C:T	rs6008546	TRUE	TRUE	TRUE
veh	ST7L	aparc-Desikan_lh_volume_lingual	chr1	112626827	112699866	0.796107	0.688193	chr1:112626827:G:A	rs3013431	TRUE	TRUE	TRUE
WNT3A	ST7L	aparc-Desikan_lh_volume_lingual	chr1	112691834	112699866	0.842999	0.686726	chr1:112691834:G:A	rs3013431	TRUE	TRUE	TRUE
CHIR	ST7L	aparc-Desikan_lh_volume_lingual	chr1	112659586	112699866	0.436226	0.648891	chr1:112659586:C:T	rs3013431	TRUE	TRUE	TRUE
CHIR	ST7L	aparc-Desikan_lh_volume_pericalcarine	chr1	112659586	112699866	0.436226	0.648891	chr1:112659586:C:T	rs3013431	TRUE	TRUE	TRUE
veh	ST7L	aparc-Desikan_lh_volume_pericalcarine	chr1	112626827	112699866	0.796107	0.688193	chr1:112626827:G:A	rs3013431	TRUE	TRUE	TRUE
WNT3A	ST7L	aparc-Desikan_lh_volume_pericalcarine	chr1	112691834	112699866	0.842999	0.686726	chr1:112691834:G:A	rs3013431	TRUE	TRUE	TRUE
veh	SHTN1	aparc-Desikan_rh_volume_bankssts	chr10	116936755	116910771	0.376375	0.769709	chr10:116936755:A:T	rs1419832	FALSE	FALSE	TRUE
WNT3A,CHIR	ENO4	aparc-Desikan_rh_volume_bankssts	chr10	116974835	116910771	0.266287	0.759581	chr10:116974835:T:C	rs1419832	FALSE	FALSE	TRUE
WNT3A,CHIR	SHTN1	aparc-Desikan_rh_volume_bankssts	chr10	116974835	116910771	0.266287	0.759581	chr10:116974835:T:C	rs1419832	FALSE	FALSE	TRUE
veh,WNT3A	ARHGAP27	aparc-Desikan_rh_volume_fusiform	chr17	45493041	45941153	0.202085	0.706555	chr17:45493041:C:T	rs7210219	TRUE	TRUE	TRUE
veh,WNT3A,CHIR	WARS2-AS1	aparc-Desikan_rh_volume_parsorbitalis	chr1	119177063	119058408	NA	0.749653	chr1:119177063:T:C	chr1:119601031:TA:T	TRUE	TRUE	TRUE
WNT3A,CHIR	SHTN1	aparc-Desikan_rh_volume_precentral	chr10	116974835	116942215	NA	0.769502	chr10:116974835:T:C	chr10:118701726:AT:A	FALSE	FALSE	TRUE
WNT3A,CHIR	ENO4	aparc-Desikan_rh_volume_precentral	chr10	116974835	116942215	NA	0.769502	chr10:116974835:T:C	chr10:118701726:AT:A	FALSE	FALSE	TRUE
veh	SHTN1	aparc-Desikan_rh_volume_precentral	chr10	116936755	116942215	NA	0.780199	chr10:116936755:A:T	chr10:118701726:AT:A	FALSE	FALSE	TRUE
CHIR	ST7L	BA-exvivo_lh_volume_V1	chr1	112659586	112699866	0.436226	0.648891	chr1:112659586:C:T	rs3013431	TRUE	TRUE	TRUE
veh	ST7L	BA-exvivo_lh_volume_V1	chr1	112626827	112699866	0.796107	0.688193	chr1:112626827:G:A	rs3013431	TRUE	TRUE	TRUE
WNT3A	ST7L	BA-exvivo_lh_volume_V1	chr1	112691834	112699866	0.842999	0.686726	chr1:112691834:G:A	rs3013431	TRUE	TRUE	TRUE
veh,WNT3A,CHIR	TMLHE	BA-exvivo_lh_volume_V2	chrX	155304373	155679394	0.722518	NA	chrX:155304373:T:C	rs473529	TRUE	TRUE	TRUE
CHIR	ENSG00000225393	BA-exvivo_lh_volume_V2	chrX	155251151	155679394	0.748788	NA	chrX:155251151:T:C	rs473529	TRUE	TRUE	TRUE
WNT3A	F8A1	BA-exvivo_lh_volume_V2	chrX	155636194	155679394	0.802341	NA	chrX:155636194:A:G	rs473529	TRUE	TRUE	TRUE
CHIR	F8A1	BA-exvivo_lh_volume_V2	chrX	155617174	155679394	0.882842	NA	chrX:155617174:A:G	rs473529	TRUE	TRUE	TRUE
WNT3A	ENSG00000225393	BA-exvivo_lh_volume_V2	chrX	155548462	155679394	0.678098	NA	chrX:155548462:A:G	rs473529	TRUE	TRUE	TRUE
veh	ENSG00000225393	BA-exvivo_lh_volume_V2	chrX	155642082	155679394	0.834217	NA	chrX:155642082:C:T	rs473529	TRUE	TRUE	TRUE
WNT3A	ENSG00000224216	BA-exvivo_lh_volume_V2	chrX	155548462	155679394	0.678098	NA	chrX:155548462:A:G	rs473529	TRUE	TRUE	TRUE
veh	F8A1	BA-exvivo_lh_volume_V2	chrX	155286328	155679394	0.795718	NA	chrX:155286328:G:A	rs473529	TRUE	TRUE	TRUE
veh	ENSG00000224216	BA-exvivo_lh_volume_V2	chrX	155304373	155679394	0.722518	NA	chrX:155304373:T:C	rs473529	TRUE	TRUE	TRUE
veh	RAB39B	BA-exvivo_lh_volume_V2	chrX	155636194	155679394	0.802341	NA	chrX:155636194:A:G	rs473529	TRUE	TRUE	TRUE
WNT3A	NDUFAF2	BA-exvivo_lh_volume_MT	chr5	60874510	61128883	0.363638	0.848992	chr5:60874510:A:G	rs140345286	TRUE	FALSE	TRUE
veh	NDUFAF2	BA-exvivo_lh_volume_MT	chr5	60885673	61128883	0.32279	0.71085	chr5:60885673:T:C	rs140345286	TRUE	FALSE	TRUE
veh,WNT3A	SLC26A7	BA-exvivo_lh_volume_entorhinal	chr8	91171610	91252155	0.659932	0.669339	chr8:91171610:G:A	rs10110827	FALSE	FALSE	TRUE
CHIR	SLC26A7	BA-exvivo_lh_volume_entorhinal	chr8	91118571	91252155	0.643799	0.665214	chr8:91118571:G:C	rs10110827	FALSE	FALSE	FALSE
CHIR	ZSCAN21	BA-exvivo_rh_volume_BA3b	chr7	100068997	100105784	NA	0.950633	chr7:100068997:T:A	chr7:99703407:GA:G	FALSE	FALSE	FALSE
veh	SHTN1	BA-exvivo_rh_volume_BA4p	chr10	116936755	116934351	0.449323	0.812774	chr10:116936755:A:T	rs11598817	FALSE	FALSE	TRUE
WNT3A,CHIR	SHTN1	BA-exvivo_rh_volume_BA4p	chr10	116974835	116934351	0.296179	0.802922	chr10:116974835:T:C	rs11598817	FALSE	FALSE	TRUE
WNT3A,CHIR	ENO4	BA-exvivo_rh_volume_BA4p	chr10	116974835	116934351	0.296179	0.802922	chr10:116974835:T:C	rs11598817	FALSE	FALSE	TRUE
WNT3A	NDUFAF2	BA-exvivo_rh_volume_V1	chr5	60874510	61141227	NA	0.922141	chr5:60874510:A:G	chr5:60437054:CA:C	TRUE	FALSE	TRUE
veh	NDUFAF2	BA-exvivo_rh_volume_V1	chr5	60885673	61141227	NA	0.77216	chr5:60885673:T:C	chr5:60437054:CA:C	TRUE	FALSE	TRUE
WNT3A	CENPW	aparc-DKTatlas_lh_volume_caudalanteriorcingulate	chr6	126340008	126470949	0.642826	0.41622	chr6:126340008:T:C	rs11759026	FALSE	FALSE	TRUE
WNT3A	CENPW	aparc-DKTatlas_lh_volume_caudalmiddlefrontal	chr6	126340008	126747838	0.61408	0.28704	chr6:126340008:T:C	rs853974	FALSE	FALSE	TRUE
veh	PKDREJ	aparc-DKTatlas_lh_volume_cuneus	chr22	46252012	46362676	0.653251	0.504566	chr22:46252012:A:G	rs12172608	TRUE	TRUE	TRUE
WNT3A,CHIR	PKDREJ	aparc-DKTatlas_lh_volume_cuneus	chr22	46254203	46362676	0.675614	0.504566	chr22:46254203:C:T	rs12172608	TRUE	TRUE	TRUE
veh	LRRC37A	aparc-DKTatlas_lh_volume_fusiform	chr17	46131998	46275066	NA	0.848695	chr17:46131998:G:A	chr17:44352432:AT:A	TRUE	TRUE	TRUE
WNT3A,CHIR	ENSG00000267246	aparc-DKTatlas_lh_volume_fusiform	chr17	46185975	46275066	NA	0.821461	chr17:46185975:GA:G	chr17:44352432:AT:A	TRUE	TRUE	TRUE
veh,CHIR	KANSL1-AS1	aparc-DKTatlas_lh_volume_fusiform	chr17	45680084	45855824	NA	0.918345	chr17:45680084:C:A	chr17:43933190:GTTTTTA:G	TRUE	TRUE	TRUE
WNT3A	KANSL1-AS1	aparc-DKTatlas_lh_volume_fusiform	chr17	46124781	46275066	NA	0.842136	chr17:46124781:A:G	chr17:44352432:AT:A	TRUE	TRUE	TRUE
WNT3A	LRRC37A	aparc-DKTatlas_lh_volume_fusiform	chr17	45706437	45855824	NA	0.958647	chr17:45706437:A:G	chr17:43933190:GTTTTTA:G	TRUE	TRUE	TRUE
CHIR	ENSG00000267198	aparc-DKTatlas_lh_volume_fusiform	chr17	46036724	46275066	NA	0.842136	chr17:46036724:CT:C	chr17:44352432:AT:A	FALSE	FALSE	FALSE
CHIR	LRRC37A	aparc-DKTatlas_lh_volume_fusiform	chr17	45636824	45855824	NA	0.989695	chr17:45636824:A:T	chr17:43933190:GTTTTTA:G	TRUE	TRUE	TRUE
veh,WNT3A,CHIR	ENSG00000285668	aparc-DKTatlas_lh_volume_fusiform	chr17	45680084	45855824	NA	0.918345	chr17:45680084:C:A	chr17:43933190:GTTTTTA:G	TRUE	TRUE	TRUE
veh	FAM215B	aparc-DKTatlas_lh_volume_fusiform	chr17	46131998	46275066	NA	0.848695	chr17:46131998:G:A	chr17:44352432:AT:A	TRUE	TRUE	TRUE
veh,WNT3A	ENSG00000267198	aparc-DKTatlas_lh_volume_fusiform	chr17	45680084	45855824	NA	0.918345	chr17:45680084:C:A	chr17:43933190:GTTTTTA:G	TRUE	TRUE	TRUE
veh	ENSG00000267246	aparc-DKTatlas_lh_volume_fusiform	chr17	46161205	46275066	NA	0.819621	chr17:46161205:C:G	chr17:44352432:AT:A	TRUE	TRUE	TRUE
CHIR	LRRC37A2	aparc-DKTatlas_lh_volume_fusiform	chr17	45636824	45855824	NA	0.989695	chr17:45636824:A:T	chr17:43933190:GTTTTTA:G	TRUE	TRUE	TRUE
WNT3A	FAM215B	aparc-DKTatlas_lh_volume_fusiform	chr17	45636824	45855824	NA	0.989695	chr17:45636824:A:T	chr17:43933190:GTTTTTA:G	TRUE	TRUE	TRUE
WNT3A	LRRC37A2	aparc-DKTatlas_lh_volume_fusiform	chr17	45706437	45855824	NA	0.958647	chr17:45706437:A:G	chr17:43933190:GTTTTTA:G	TRUE	TRUE	TRUE
WNT3A	NSF	aparc-DKTatlas_lh_volume_fusiform	chr17	46723974	46275066	NA	0.634367	chr17:46723974:C:T	chr17:44352432:AT:A	TRUE	TRUE	TRUE
CHIR	ENSG00000131484	aparc-DKTatlas_lh_volume_fusiform	chr17	45846971	46275066	NA	0.832905	chr17:45846971:A:C	chr17:44352432:AT:A	TRUE	TRUE	TRUE
veh,WNT3A,CHIR	KANSL1	aparc-DKTatlas_lh_volume_fusiform	chr17	46282936	46275066	NA	0.806132	chr17:46282936:C:T	chr17:44352432:AT:A	FALSE	FALSE	FALSE
veh,WNT3A	ARHGAP27	aparc-DKTatlas_lh_volume_fusiform	chr17	45493041	45855824	NA	0.762915	chr17:45493041:C:T	chr17:43933190:GTTTTTA:G	TRUE	TRUE	TRUE
veh	LRRC37A2	aparc-DKTatlas_lh_volume_fusiform	chr17	46227518	46275066	NA	0.850164	chr17:46227518:C:T	chr17:44352432:AT:A	TRUE	TRUE	TRUE
veh	ARL17A	aparc-DKTatlas_lh_volume_fusiform	chr17	46770341	46275066	NA	0.663206	chr17:46770341:C:G	chr17:44352432:AT:A	TRUE	TRUE	TRUE
CHIR	ENSG00000225393	aparc-DKTatlas_lh_volume_lateraloccipital	chrX	155251151	155679394	0.748788	NA	chrX:155251151:T:C	rs473529	TRUE	TRUE	TRUE
veh	ENSG00000224216	aparc-DKTatlas_lh_volume_lateraloccipital	chrX	155304373	155679394	0.722518	NA	chrX:155304373:T:C	rs473529	TRUE	TRUE	TRUE
veh	RAB39B	aparc-DKTatlas_lh_volume_lateraloccipital	chrX	155636194	155679394	0.802341	NA	chrX:155636194:A:G	rs473529	TRUE	TRUE	TRUE
WNT3A	F8A1	aparc-DKTatlas_lh_volume_lateraloccipital	chrX	155636194	155679394	0.802341	NA	chrX:155636194:A:G	rs473529	TRUE	TRUE	TRUE
WNT3A	ENSG00000224216	aparc-DKTatlas_lh_volume_lateraloccipital	chrX	155548462	155679394	0.678098	NA	chrX:155548462:A:G	rs473529	TRUE	TRUE	TRUE
veh	F8A1	aparc-DKTatlas_lh_volume_lateraloccipital	chrX	155286328	155679394	0.795718	NA	chrX:155286328:G:A	rs473529	TRUE	TRUE	TRUE
veh,WNT3A,CHIR	TMLHE	aparc-DKTatlas_lh_volume_lateraloccipital	chrX	155304373	155679394	0.722518	NA	chrX:155304373:T:C	rs473529	TRUE	TRUE	TRUE
veh	ENSG00000225393	aparc-DKTatlas_lh_volume_lateraloccipital	chrX	155642082	155679394	0.834217	NA	chrX:155642082:C:T	rs473529	TRUE	TRUE	TRUE
WNT3A	ENSG00000225393	aparc-DKTatlas_lh_volume_lateraloccipital	chrX	155548462	155679394	0.678098	NA	chrX:155548462:A:G	rs473529	TRUE	TRUE	TRUE
CHIR	F8A1	aparc-DKTatlas_lh_volume_lateraloccipital	chrX	155617174	155679394	0.882842	NA	chrX:155617174:A:G	rs473529	TRUE	TRUE	TRUE
WNT3A	ST7L	aparc-DKTatlas_lh_volume_pericalcarine	chr1	112691834	112699866	0.842999	0.686726	chr1:112691834:G:A	rs3013431	TRUE	TRUE	TRUE
veh	ST7L	aparc-DKTatlas_lh_volume_pericalcarine	chr1	112626827	112699866	0.796107	0.688193	chr1:112626827:G:A	rs3013431	TRUE	TRUE	TRUE
CHIR	ST7L	aparc-DKTatlas_lh_volume_pericalcarine	chr1	112659586	112699866	0.436226	0.648891	chr1:112659586:C:T	rs3013431	TRUE	TRUE	TRUE
CHIR	ENSG00000288398	aparc-DKTatlas_lh_volume_insula	chr1	16336941	16308518	NA	0.908463	chr1:16336941:T:C	rs6696871	TRUE	TRUE	TRUE
WNT3A	LRRC37A2	aparc-DKTatlas_rh_volume_fusiform	chr17	45706437	46036053	NA	0.964017	chr17:45706437:A:G	rs200123357	TRUE	TRUE	TRUE
veh,WNT3A,CHIR	ENSG00000285668	aparc-DKTatlas_rh_volume_fusiform	chr17	45680084	46036053	NA	0.924161	chr17:45680084:C:A	rs200123357	TRUE	TRUE	TRUE
WNT3A	FAM215B	aparc-DKTatlas_rh_volume_fusiform	chr17	45636824	46036053	NA	0.994833	chr17:45636824:A:T	rs200123357	TRUE	TRUE	TRUE
veh	ARL17A	aparc-DKTatlas_rh_volume_fusiform	chr17	46770341	46273919	NA	0.77252	chr17:46770341:C:G	rs2668617	TRUE	TRUE	TRUE
CHIR	LRRC37A	aparc-DKTatlas_rh_volume_fusiform	chr17	45636824	46036053	NA	0.994833	chr17:45636824:A:T	rs200123357	TRUE	TRUE	TRUE
veh,WNT3A	ENSG00000267198	aparc-DKTatlas_rh_volume_fusiform	chr17	45680084	46036053	NA	0.924161	chr17:45680084:C:A	rs200123357	TRUE	TRUE	TRUE
CHIR	LRRC37A2	aparc-DKTatlas_rh_volume_fusiform	chr17	45636824	46036053	NA	0.994833	chr17:45636824:A:T	rs200123357	TRUE	TRUE	TRUE
CHIR	ENSG00000131484	aparc-DKTatlas_rh_volume_fusiform	chr17	45846971	46036053	NA	0.979738	chr17:45846971:A:C	rs200123357	TRUE	TRUE	TRUE
veh	ENSG00000267246	aparc-DKTatlas_rh_volume_fusiform	chr17	46161205	46036053	NA	0.965022	chr17:46161205:C:G	rs200123357	TRUE	TRUE	TRUE
WNT3A	LRRC37A	aparc-DKTatlas_rh_volume_fusiform	chr17	45706437	46036053	NA	0.964017	chr17:45706437:A:G	rs200123357	TRUE	TRUE	TRUE
WNT3A	KANSL1-AS1	aparc-DKTatlas_rh_volume_fusiform	chr17	46124781	46036053	NA	0.994833	chr17:46124781:A:G	rs200123357	TRUE	TRUE	TRUE
WNT3A,CHIR	ENSG00000267246	aparc-DKTatlas_rh_volume_fusiform	chr17	46185975	46036053	NA	0.9697	chr17:46185975:GA:G	rs200123357	TRUE	TRUE	TRUE
veh,CHIR	KANSL1-AS1	aparc-DKTatlas_rh_volume_fusiform	chr17	45680084	46036053	NA	0.924161	chr17:45680084:C:A	rs200123357	TRUE	TRUE	TRUE
veh	FAM215B	aparc-DKTatlas_rh_volume_fusiform	chr17	46131998	46036053	NA	1	chr17:46131998:G:A	rs200123357	TRUE	TRUE	TRUE
veh	LRRC37A	aparc-DKTatlas_rh_volume_fusiform	chr17	46131998	46036053	NA	1	chr17:46131998:G:A	rs200123357	TRUE	TRUE	TRUE
veh,WNT3A,CHIR	KANSL1	aparc-DKTatlas_rh_volume_fusiform	chr17	46282936	46036053	NA	0.929032	chr17:46282936:C:T	rs200123357	FALSE	FALSE	FALSE
veh	LRRC37A2	aparc-DKTatlas_rh_volume_fusiform	chr17	46227518	46036053	NA	0.989703	chr17:46227518:C:T	rs200123357	TRUE	TRUE	TRUE
WNT3A	NSF	aparc-DKTatlas_rh_volume_fusiform	chr17	46723974	46241497	NA	0.70335	chr17:46723974:C:T	rs2696606	TRUE	TRUE	TRUE
CHIR	ENSG00000267198	aparc-DKTatlas_rh_volume_fusiform	chr17	46036724	46036053	NA	0.994833	chr17:46036724:CT:C	rs200123357	FALSE	FALSE	FALSE
veh,WNT3A,CHIR	WARS2-AS1	aparc-DKTatlas_rh_volume_parsorbitalis	chr1	119177063	119058408	NA	0.749653	chr1:119177063:T:C	chr1:119601031:TA:T	TRUE	TRUE	TRUE
WNT3A,CHIR	ENO4	aparc-DKTatlas_rh_volume_precentral	chr10	116974835	116942215	NA	0.769502	chr10:116974835:T:C	chr10:118701726:AT:A	FALSE	FALSE	TRUE
WNT3A,CHIR	SHTN1	aparc-DKTatlas_rh_volume_precentral	chr10	116974835	116942215	NA	0.769502	chr10:116974835:T:C	chr10:118701726:AT:A	FALSE	FALSE	TRUE
veh	SHTN1	aparc-DKTatlas_rh_volume_precentral	chr10	116936755	116942215	NA	0.780199	chr10:116936755:A:T	chr10:118701726:AT:A	FALSE	FALSE	TRUE
CHIR	MECR	aparc-DKTatlas_rh_volume_rostralmiddlefrontal	chr1	29245540	29243907	0.705816	0.82467	chr1:29245540:T:C	rs10799127	FALSE	FALSE	FALSE
WNT3A,CHIR	ENO4	aparc-DKTatlas_rh_volume_insula	chr10	116974835	116866143	0.384873	0.605092	chr10:116974835:T:C	rs7896612	FALSE	FALSE	TRUE
WNT3A,CHIR	SHTN1	aparc-DKTatlas_rh_volume_insula	chr10	116974835	116866143	0.384873	0.605092	chr10:116974835:T:C	rs7896612	FALSE	FALSE	TRUE
veh	SHTN1	aparc-DKTatlas_rh_volume_insula	chr10	116936755	116866143	0.547937	0.643537	chr10:116936755:A:T	rs7896612	FALSE	FALSE	TRUE
WNT3A	ST7L	aparc-a2009s_lh_volume_G-cuneus	chr1	112691834	112699866	0.842999	0.686726	chr1:112691834:G:A	rs3013431	TRUE	TRUE	TRUE
veh	ST7L	aparc-a2009s_lh_volume_G-cuneus	chr1	112626827	112699866	0.796107	0.688193	chr1:112626827:G:A	rs3013431	TRUE	TRUE	TRUE
CHIR	ST7L	aparc-a2009s_lh_volume_G-cuneus	chr1	112659586	112699866	0.436226	0.648891	chr1:112659586:C:T	rs3013431	TRUE	TRUE	TRUE
WNT3A	CENPW	aparc-a2009s_lh_volume_G-front-middle	chr6	126340008	126747838	0.61408	0.28704	chr6:126340008:T:C	rs853974	FALSE	FALSE	TRUE
CHIR	ST7L	aparc-a2009s_lh_volume_S-calcarine	chr1	112659586	112699866	0.436226	0.648891	chr1:112659586:C:T	rs3013431	TRUE	TRUE	TRUE
veh	ST7L	aparc-a2009s_lh_volume_S-calcarine	chr1	112626827	112699866	0.796107	0.688193	chr1:112626827:G:A	rs3013431	TRUE	TRUE	TRUE
WNT3A	NDUFAF2	aparc-a2009s_lh_volume_S-calcarine	chr5	60874510	60991175	0.382501	0.689911	chr5:60874510:A:G	rs329621	TRUE	FALSE	TRUE
WNT3A	ST7L	aparc-a2009s_lh_volume_S-calcarine	chr1	112691834	112699866	0.842999	0.686726	chr1:112691834:G:A	rs3013431	TRUE	TRUE	TRUE
WNT3A	CENPW	aparc-a2009s_lh_volume_S-orbital-med-olfact	chr6	126340008	126357122	0.894483	0.896833	chr6:126340008:T:C	rs9388487	FALSE	FALSE	TRUE
CHIR	CYP2D6	aparc-a2009s_rh_volume_G-cingul-Post-dorsal	chr22	42115723	42141217	0.32498	0.756253	chr22:42115723:G:T	rs2982055	TRUE	TRUE	TRUE
CHIR	PDXDC2P-NPIPB14P	aparc-a2009s_rh_volume_G-front-middle	chr16	69930471	70091367	0.29204	0.772225	chr16:69930471:G:A	rs62052494	TRUE	TRUE	TRUE
WNT3A	PDXDC2P-NPIPB14P	aparc-a2009s_rh_volume_G-front-middle	chr16	70006175	70091367	0.709728	0.963421	chr16:70006175:C:A	rs62052494	TRUE	TRUE	TRUE
veh	NDUFAF2	aparc-a2009s_rh_volume_S-calcarine	chr5	60885673	60842512	0.256544	0.626835	chr5:60885673:T:C	rs34099891	TRUE	FALSE	TRUE
veh	PIP4K2A	aparc-a2009s_rh_volume_S-calcarine	chr10	21765843	21555676	NA	0.642555	chr10:21765843:C:CA	rs10764313	FALSE	FALSE	FALSE
WNT3A,CHIR	ENO4	aparc-a2009s_rh_volume_S-central	chr10	116974835	116906277	0.192621	0.774511	chr10:116974835:T:C	rs2531689	FALSE	FALSE	TRUE
veh	SHTN1	aparc-a2009s_rh_volume_S-central	chr10	116936755	116906277	0.319761	0.776378	chr10:116936755:A:T	rs2531689	FALSE	FALSE	TRUE
WNT3A,CHIR	SHTN1	aparc-a2009s_rh_volume_S-central	chr10	116974835	116906277	0.192621	0.774511	chr10:116974835:T:C	rs2531689	FALSE	FALSE	TRUE
veh,WNT3A,CHIR	WARS2-AS1	aparc-a2009s_rh_volume_S-orbital-lateral	chr1	119177063	119056536	0.56449	0.743397	chr1:119177063:T:C	chr1:119599159:AAT:A	TRUE	TRUE	TRUE
veh	LRRC37A	aparc-Desikan_lh_area_TotalSurface	chr17	46131998	46276362	NA	0.968975	chr17:46131998:G:A	rs2732702	TRUE	TRUE	TRUE
veh,WNT3A	ARHGAP27	aparc-Desikan_lh_area_TotalSurface	chr17	45493041	45941122	0.569793	0.726931	chr17:45493041:C:T	rs62061734	TRUE	TRUE	TRUE
CHIR	LRRC37A2	aparc-Desikan_lh_area_TotalSurface	chr17	45636824	45941122	0.705218	0.958958	chr17:45636824:A:T	rs62061734	TRUE	TRUE	TRUE
WNT3A,CHIR	ENSG00000267246	aparc-Desikan_lh_area_TotalSurface	chr17	46185975	46276362	NA	0.939156	chr17:46185975:GA:G	rs2732702	TRUE	TRUE	TRUE
veh,WNT3A,CHIR	KANSL1	aparc-Desikan_lh_area_TotalSurface	chr17	46282936	46276362	NA	0.947536	chr17:46282936:C:T	rs2732702	TRUE	TRUE	TRUE
veh,CHIR	KANSL1-AS1	aparc-Desikan_lh_area_TotalSurface	chr17	45680084	45941122	0.685139	0.888535	chr17:45680084:C:A	rs62061734	TRUE	TRUE	TRUE
veh	ENSG00000267246	aparc-Desikan_lh_area_TotalSurface	chr17	46161205	46276362	NA	0.934859	chr17:46161205:C:G	rs2732702	TRUE	TRUE	TRUE
WNT3A	KANSL1-AS1	aparc-Desikan_lh_area_TotalSurface	chr17	46124781	46276362	NA	0.96373	chr17:46124781:A:G	rs2732702	TRUE	TRUE	TRUE
veh,WNT3A,CHIR	ENSG00000285668	aparc-Desikan_lh_area_TotalSurface	chr17	45680084	45941122	0.685139	0.888535	chr17:45680084:C:A	rs62061734	TRUE	TRUE	TRUE
veh	ARL17A	aparc-Desikan_lh_area_TotalSurface	chr17	46770341	46276362	NA	0.77252	chr17:46770341:C:G	rs2732702	TRUE	TRUE	TRUE
CHIR	LRRC37A	aparc-Desikan_lh_area_TotalSurface	chr17	45636824	45941122	0.705218	0.958958	chr17:45636824:A:T	rs62061734	TRUE	TRUE	TRUE
WNT3A	FAM215B	aparc-Desikan_lh_area_TotalSurface	chr17	45636824	45941122	0.705218	0.958958	chr17:45636824:A:T	rs62061734	TRUE	TRUE	TRUE
veh,WNT3A	ENSG00000267198	aparc-Desikan_lh_area_TotalSurface	chr17	45680084	45941122	0.685139	0.888535	chr17:45680084:C:A	rs62061734	TRUE	TRUE	TRUE
veh	FAM215B	aparc-Desikan_lh_area_TotalSurface	chr17	46131998	46276362	NA	0.968975	chr17:46131998:G:A	rs2732702	TRUE	TRUE	TRUE
CHIR	ENSG00000131484	aparc-Desikan_lh_area_TotalSurface	chr17	45846971	46276362	NA	0.949437	chr17:45846971:A:C	rs2732702	TRUE	TRUE	TRUE
veh	LRRC37A2	aparc-Desikan_lh_area_TotalSurface	chr17	46227518	46276362	NA	0.969111	chr17:46227518:C:T	rs2732702	TRUE	TRUE	TRUE
WNT3A	NSF	aparc-Desikan_lh_area_TotalSurface	chr17	46723974	46276362	NA	0.740743	chr17:46723974:C:T	rs2732702	TRUE	TRUE	TRUE
WNT3A	LRRC37A2	aparc-Desikan_lh_area_TotalSurface	chr17	45706437	45941122	0.765851	0.928233	chr17:45706437:A:G	rs62061734	TRUE	TRUE	TRUE
CHIR	ENSG00000267198	aparc-Desikan_lh_area_TotalSurface	chr17	46036724	46276362	NA	0.96373	chr17:46036724:CT:C	rs2732702	TRUE	TRUE	TRUE
WNT3A	LRRC37A	aparc-Desikan_lh_area_TotalSurface	chr17	45706437	45941122	0.765851	0.928233	chr17:45706437:A:G	rs62061734	TRUE	TRUE	TRUE
veh	ENSG00000267246	aparc-Desikan_lh_area_fusiform	chr17	46161205	46250116	NA	0.944611	chr17:46161205:C:G	rs2696630	TRUE	TRUE	TRUE
veh,CHIR	KANSL1-AS1	aparc-Desikan_lh_area_fusiform	chr17	45680084	46175837	0.849265	0.924161	chr17:45680084:C:A	rs2532261	TRUE	TRUE	TRUE
CHIR	ENSG00000267198	aparc-Desikan_lh_area_fusiform	chr17	46036724	46250116	NA	0.974235	chr17:46036724:CT:C	rs2696630	FALSE	FALSE	FALSE
CHIR	ARL17A	aparc-Desikan_lh_area_fusiform	chr17	46788237	46290087	0.174181	0.632362	chr17:46788237:T:C	rs2732602	TRUE	TRUE	TRUE
CHIR	ENSG00000131484	aparc-Desikan_lh_area_fusiform	chr17	45846971	46250116	NA	0.969549	chr17:45846971:A:C	rs2696630	TRUE	TRUE	TRUE
WNT3A	LRRC37A	aparc-Desikan_lh_area_fusiform	chr17	45706437	46175837	0.776858	0.964017	chr17:45706437:A:G	rs2532261	TRUE	TRUE	TRUE
veh	LRRC37A	aparc-Desikan_lh_area_fusiform	chr17	46131998	46250116	NA	0.979338	chr17:46131998:G:A	rs2696630	TRUE	TRUE	TRUE
CHIR	LRRC37A	aparc-Desikan_lh_area_fusiform	chr17	45636824	45855824	NA	0.989695	chr17:45636824:A:T	chr17:43933190:GTTTTTA:G	TRUE	TRUE	TRUE
veh	FAM215B	aparc-Desikan_lh_area_fusiform	chr17	46131998	46250116	NA	0.979338	chr17:46131998:G:A	rs2696630	TRUE	TRUE	TRUE
veh,WNT3A	ARHGAP27	aparc-Desikan_lh_area_fusiform	chr17	45493041	45855824	NA	0.762915	chr17:45493041:C:T	chr17:43933190:GTTTTTA:G	TRUE	TRUE	TRUE
WNT3A	FAM215B	aparc-Desikan_lh_area_fusiform	chr17	45636824	45855824	NA	0.989695	chr17:45636824:A:T	chr17:43933190:GTTTTTA:G	TRUE	TRUE	TRUE
veh,WNT3A,CHIR	ENSG00000285668	aparc-Desikan_lh_area_fusiform	chr17	45680084	46175837	0.849265	0.924161	chr17:45680084:C:A	rs2532261	TRUE	TRUE	TRUE
CHIR	LRRC37A2	aparc-Desikan_lh_area_fusiform	chr17	45636824	45855824	NA	0.989695	chr17:45636824:A:T	chr17:43933190:GTTTTTA:G	TRUE	TRUE	TRUE
veh	ARL17A	aparc-Desikan_lh_area_fusiform	chr17	46770341	46276327	0.151222	0.769033	chr17:46770341:C:G	rs2668627	TRUE	TRUE	TRUE
WNT3A	LRRC37A2	aparc-Desikan_lh_area_fusiform	chr17	45706437	46175837	0.776858	0.964017	chr17:45706437:A:G	rs2532261	TRUE	TRUE	TRUE
veh,WNT3A	ENSG00000267198	aparc-Desikan_lh_area_fusiform	chr17	45680084	46175837	0.849265	0.924161	chr17:45680084:C:A	rs2532261	TRUE	TRUE	TRUE
WNT3A	KANSL1-AS1	aparc-Desikan_lh_area_fusiform	chr17	46124781	46250116	NA	0.974235	chr17:46124781:A:G	rs2696630	TRUE	TRUE	TRUE
veh	LRRC37A2	aparc-Desikan_lh_area_fusiform	chr17	46227518	46250116	NA	0.979306	chr17:46227518:C:T	rs2696630	TRUE	TRUE	TRUE
WNT3A,CHIR	ENSG00000267246	aparc-Desikan_lh_area_fusiform	chr17	46185975	46250116	NA	0.949147	chr17:46185975:GA:G	rs2696630	TRUE	TRUE	TRUE
WNT3A	NSF	aparc-Desikan_lh_area_fusiform	chr17	46723974	46250116	NA	0.716577	chr17:46723974:C:T	rs2696630	TRUE	TRUE	TRUE
veh,WNT3A,CHIR	KANSL1	aparc-Desikan_lh_area_fusiform	chr17	46282936	46250116	NA	0.92899	chr17:46282936:C:T	rs2696630	FALSE	FALSE	FALSE
veh	LRRC37A2	aparc-Desikan_lh_area_inferiorparietal	chr17	46227518	46115202	NA	0.800545	chr17:46227518:C:T	rs4630591	TRUE	TRUE	TRUE
WNT3A,CHIR	ENSG00000267246	aparc-Desikan_lh_area_inferiorparietal	chr17	46185975	46115202	NA	0.785781	chr17:46185975:GA:G	rs4630591	TRUE	TRUE	TRUE
veh	ARL17A	aparc-Desikan_lh_area_inferiorparietal	chr17	46770341	46399911	0.0476682	0.766505	chr17:46770341:C:G	rs62071452	TRUE	TRUE	TRUE
CHIR	LRRC37A2	aparc-Desikan_lh_area_inferiorparietal	chr17	45636824	46115202	NA	0.813013	chr17:45636824:A:T	rs4630591	TRUE	TRUE	TRUE
CHIR	ARL17A	aparc-Desikan_lh_area_inferiorparietal	chr17	46788237	46399911	0.0479531	0.64267	chr17:46788237:T:C	rs62071452	TRUE	TRUE	TRUE
veh,WNT3A,CHIR	ENSG00000285668	aparc-Desikan_lh_area_inferiorparietal	chr17	45680084	46115202	NA	0.742366	chr17:45680084:C:A	rs4630591	TRUE	TRUE	TRUE
WNT3A	LRRC37A	aparc-Desikan_lh_area_inferiorparietal	chr17	45706437	46115202	NA	0.807776	chr17:45706437:A:G	rs4630591	TRUE	TRUE	TRUE
WNT3A	LRRC37A2	aparc-Desikan_lh_area_inferiorparietal	chr17	45706437	46115202	NA	0.807776	chr17:45706437:A:G	rs4630591	TRUE	TRUE	TRUE
WNT3A	KANSL1-AS1	aparc-Desikan_lh_area_inferiorparietal	chr17	46124781	46115202	NA	0.803276	chr17:46124781:A:G	rs4630591	TRUE	TRUE	TRUE
CHIR	ENSG00000267198	aparc-Desikan_lh_area_inferiorparietal	chr17	46036724	46115202	NA	0.803276	chr17:46036724:CT:C	rs4630591	TRUE	TRUE	TRUE
CHIR	ENSG00000131484	aparc-Desikan_lh_area_inferiorparietal	chr17	45846971	46115202	NA	0.793813	chr17:45846971:A:C	rs4630591	TRUE	TRUE	TRUE
veh	FAM215B	aparc-Desikan_lh_area_inferiorparietal	chr17	46131998	46115202	NA	0.808829	chr17:46131998:G:A	rs4630591	TRUE	TRUE	TRUE
WNT3A	FAM215B	aparc-Desikan_lh_area_inferiorparietal	chr17	45636824	46115202	NA	0.813013	chr17:45636824:A:T	rs4630591	TRUE	TRUE	TRUE
veh,WNT3A,CHIR	KANSL1	aparc-Desikan_lh_area_inferiorparietal	chr17	46282936	46115202	NA	0.74765	chr17:46282936:C:T	rs4630591	TRUE	TRUE	TRUE
veh,WNT3A	ENSG00000267198	aparc-Desikan_lh_area_inferiorparietal	chr17	45680084	46115202	NA	0.742366	chr17:45680084:C:A	rs4630591	TRUE	TRUE	TRUE
veh	ENSG00000267246	aparc-Desikan_lh_area_inferiorparietal	chr17	46161205	46115202	NA	0.773874	chr17:46161205:C:G	rs4630591	TRUE	TRUE	TRUE
veh,CHIR	KANSL1-AS1	aparc-Desikan_lh_area_inferiorparietal	chr17	45680084	46115202	NA	0.742366	chr17:45680084:C:A	rs4630591	TRUE	TRUE	TRUE
WNT3A	NSF	aparc-Desikan_lh_area_inferiorparietal	chr17	46723974	46399911	0.15028	0.736303	chr17:46723974:C:T	rs62071452	TRUE	TRUE	TRUE
CHIR	LRRC37A	aparc-Desikan_lh_area_inferiorparietal	chr17	45636824	46115202	NA	0.813013	chr17:45636824:A:T	rs4630591	TRUE	TRUE	TRUE
veh	LRRC37A	aparc-Desikan_lh_area_inferiorparietal	chr17	46131998	46115202	NA	0.808829	chr17:46131998:G:A	rs4630591	TRUE	TRUE	TRUE
veh	ENSG00000224216	aparc-Desikan_lh_area_lateraloccipital	chrX	155304373	155697920	0.700994	NA	chrX:155304373:T:C	rs644138	TRUE	TRUE	TRUE
veh,WNT3A,CHIR	KANSL1	aparc-Desikan_lh_area_lateraloccipital	chr17	46282936	46128324	NA	0.905839	chr17:46282936:C:T	rs4471723	TRUE	TRUE	TRUE
WNT3A	KANSL1-AS1	aparc-Desikan_lh_area_lateraloccipital	chr17	46124781	45669244	0.923507	0.989659	chr17:46124781:A:G	rs142642115	TRUE	TRUE	TRUE
WNT3A	ENSG00000225393	aparc-Desikan_lh_area_lateraloccipital	chrX	155548462	155697920	0.657965	NA	chrX:155548462:A:G	rs644138	TRUE	TRUE	TRUE
veh	ENSG00000225393	aparc-Desikan_lh_area_lateraloccipital	chrX	155642082	155697920	0.809074	NA	chrX:155642082:C:T	rs644138	TRUE	TRUE	TRUE
veh,CHIR	KANSL1-AS1	aparc-Desikan_lh_area_lateraloccipital	chr17	45680084	45669244	0.919608	0.929011	chr17:45680084:C:A	rs142642115	TRUE	TRUE	TRUE
veh	ENSG00000267246	aparc-Desikan_lh_area_lateraloccipital	chr17	46161205	45669244	0.512379	0.960133	chr17:46161205:C:G	rs142642115	TRUE	TRUE	TRUE
veh,WNT3A,CHIR	TMLHE	aparc-Desikan_lh_area_lateraloccipital	chrX	155304373	155697920	0.700994	NA	chrX:155304373:T:C	rs644138	TRUE	TRUE	TRUE
WNT3A	NSF	aparc-Desikan_lh_area_lateraloccipital	chr17	46723974	46262042	0.0772088	0.716577	chr17:46723974:C:T	rs2732685	TRUE	TRUE	TRUE
veh	F8A1	aparc-Desikan_lh_area_lateraloccipital	chrX	155286328	155697920	0.771322	NA	chrX:155286328:G:A	rs644138	TRUE	TRUE	TRUE
CHIR	ARL17A	aparc-Desikan_lh_area_lateraloccipital	chr17	46788237	46490875	NA	0.629905	chr17:46788237:T:C	chr17:44568241:CT:C	TRUE	TRUE	TRUE
WNT3A,CHIR	ENSG00000267246	aparc-Desikan_lh_area_lateraloccipital	chr17	46185975	46128324	NA	0.944439	chr17:46185975:GA:G	rs4471723	TRUE	TRUE	TRUE
veh	LRRC37A2	aparc-Desikan_lh_area_lateraloccipital	chr17	46227518	46128324	NA	0.964375	chr17:46227518:C:T	rs4471723	TRUE	TRUE	TRUE
WNT3A	ENSG00000224216	aparc-Desikan_lh_area_lateraloccipital	chrX	155548462	155697920	0.657965	NA	chrX:155548462:A:G	rs644138	TRUE	TRUE	TRUE
CHIR	ENSG00000225393	aparc-Desikan_lh_area_lateraloccipital	chrX	155251151	155697920	0.726248	NA	chrX:155251151:T:C	rs644138	TRUE	TRUE	TRUE
veh	FAM215B	aparc-Desikan_lh_area_lateraloccipital	chr17	46131998	45669244	0.856014	0.994833	chr17:46131998:G:A	rs142642115	TRUE	TRUE	TRUE
WNT3A	F8A1	aparc-Desikan_lh_area_lateraloccipital	chrX	155636194	155697920	0.803213	NA	chrX:155636194:A:G	rs644138	TRUE	TRUE	TRUE
CHIR	LRRC37A2	aparc-Desikan_lh_area_lateraloccipital	chr17	45636824	45669244	0.923507	1	chr17:45636824:A:T	rs142642115	TRUE	TRUE	TRUE
veh,WNT3A	ENSG00000267198	aparc-Desikan_lh_area_lateraloccipital	chr17	45680084	45669244	0.919608	0.929011	chr17:45680084:C:A	rs142642115	TRUE	TRUE	TRUE
WNT3A	LRRC37A2	aparc-Desikan_lh_area_lateraloccipital	chr17	45706437	45669244	0.843473	0.969075	chr17:45706437:A:G	rs142642115	TRUE	TRUE	TRUE
WNT3A	FAM215B	aparc-Desikan_lh_area_lateraloccipital	chr17	45636824	45669244	0.923507	1	chr17:45636824:A:T	rs142642115	TRUE	TRUE	TRUE
veh	LRRC37A	aparc-Desikan_lh_area_lateraloccipital	chr17	46131998	45669244	0.856014	0.994833	chr17:46131998:G:A	rs142642115	TRUE	TRUE	TRUE
CHIR	ENSG00000267198	aparc-Desikan_lh_area_lateraloccipital	chr17	46036724	45669244	0.776858	0.989659	chr17:46036724:CT:C	rs142642115	FALSE	FALSE	FALSE
veh,WNT3A	ARHGAP27	aparc-Desikan_lh_area_lateraloccipital	chr17	45493041	45669244	0.729974	0.774023	chr17:45493041:C:T	rs142642115	TRUE	TRUE	TRUE
WNT3A	LRRC37A	aparc-Desikan_lh_area_lateraloccipital	chr17	45706437	45669244	0.843473	0.969075	chr17:45706437:A:G	rs142642115	TRUE	TRUE	TRUE
veh,WNT3A,CHIR	ENSG00000285668	aparc-Desikan_lh_area_lateraloccipital	chr17	45680084	45669244	0.919608	0.929011	chr17:45680084:C:A	rs142642115	TRUE	TRUE	TRUE
CHIR	F8A1	aparc-Desikan_lh_area_lateraloccipital	chrX	155617174	155697920	0.882842	NA	chrX:155617174:A:G	rs644138	TRUE	TRUE	TRUE
CHIR	LRRC37A	aparc-Desikan_lh_area_lateraloccipital	chr17	45636824	45669244	0.923507	1	chr17:45636824:A:T	rs142642115	TRUE	TRUE	TRUE
CHIR	ENSG00000131484	aparc-Desikan_lh_area_lateraloccipital	chr17	45846971	45669244	0.421828	0.98487	chr17:45846971:A:C	rs142642115	TRUE	TRUE	TRUE
veh	RAB39B	aparc-Desikan_lh_area_lateraloccipital	chrX	155636194	155697920	0.803213	NA	chrX:155636194:A:G	rs644138	TRUE	TRUE	TRUE
veh	PIP4K2A	aparc-Desikan_lh_area_lateralorbitofrontal	chr10	21765843	21522558	0.451036	0.642121	chr10:21765843:C:CA	rs11012730	FALSE	FALSE	FALSE
WNT3A	FAM215B	aparc-Desikan_lh_area_lingual	chr17	45636824	46115202	NA	0.813013	chr17:45636824:A:T	rs4630591	TRUE	TRUE	TRUE
CHIR	LRRC37A2	aparc-Desikan_lh_area_lingual	chr17	45636824	46115202	NA	0.813013	chr17:45636824:A:T	rs4630591	TRUE	TRUE	TRUE
veh	LRRC37A	aparc-Desikan_lh_area_lingual	chr17	46131998	46278384	NA	0.68022	chr17:46131998:G:A	rs113677423	TRUE	TRUE	TRUE
WNT3A	ST7L	aparc-Desikan_lh_area_lingual	chr1	112691834	112699866	0.842999	0.686726	chr1:112691834:G:A	rs3013431	TRUE	TRUE	TRUE
WNT3A,CHIR	ENSG00000267246	aparc-Desikan_lh_area_lingual	chr17	46185975	46278384	NA	0.660167	chr17:46185975:GA:G	rs113677423	TRUE	TRUE	TRUE
CHIR	ENSG00000131484	aparc-Desikan_lh_area_lingual	chr17	45846971	46278384	NA	0.669072	chr17:45846971:A:C	rs113677423	TRUE	TRUE	TRUE
veh,WNT3A,CHIR	KANSL1	aparc-Desikan_lh_area_lingual	chr17	46282936	46278384	NA	0.639315	chr17:46282936:C:T	rs113677423	FALSE	FALSE	FALSE
veh	ENSG00000267246	aparc-Desikan_lh_area_lingual	chr17	46161205	46278384	NA	0.649632	chr17:46161205:C:G	rs113677423	TRUE	TRUE	TRUE
veh,WNT3A,CHIR	ENSG00000285668	aparc-Desikan_lh_area_lingual	chr17	45680084	46115202	NA	0.742366	chr17:45680084:C:A	rs4630591	TRUE	TRUE	TRUE
WNT3A	NDUFAF2	aparc-Desikan_lh_area_lingual	chr5	60874510	60991175	0.382501	0.689911	chr5:60874510:A:G	rs329621	TRUE	FALSE	TRUE
veh,WNT3A	ARHGAP27	aparc-Desikan_lh_area_lingual	chr17	45493041	45862029	0.619605	0.774023	chr17:45493041:C:T	rs56100710	TRUE	TRUE	TRUE
WNT3A	LRRC37A	aparc-Desikan_lh_area_lingual	chr17	45706437	46115202	NA	0.807776	chr17:45706437:A:G	rs4630591	TRUE	TRUE	TRUE
WNT3A	KANSL1-AS1	aparc-Desikan_lh_area_lingual	chr17	46124781	46278384	NA	0.6735	chr17:46124781:A:G	rs113677423	TRUE	TRUE	TRUE
CHIR	ARL17A	aparc-Desikan_lh_area_lingual	chr17	46788237	46490875	NA	0.629905	chr17:46788237:T:C	chr17:44568241:CT:C	TRUE	TRUE	TRUE
veh	FAM215B	aparc-Desikan_lh_area_lingual	chr17	46131998	46278384	NA	0.68022	chr17:46131998:G:A	rs113677423	TRUE	TRUE	TRUE
CHIR	ST7L	aparc-Desikan_lh_area_lingual	chr1	112659586	112699866	0.436226	0.648891	chr1:112659586:C:T	rs3013431	TRUE	TRUE	TRUE
veh,CHIR	KANSL1-AS1	aparc-Desikan_lh_area_lingual	chr17	45680084	46115202	NA	0.742366	chr17:45680084:C:A	rs4630591	TRUE	TRUE	TRUE
WNT3A	LRRC37A2	aparc-Desikan_lh_area_lingual	chr17	45706437	46115202	NA	0.807776	chr17:45706437:A:G	rs4630591	TRUE	TRUE	TRUE
veh,WNT3A	ENSG00000267198	aparc-Desikan_lh_area_lingual	chr17	45680084	46115202	NA	0.742366	chr17:45680084:C:A	rs4630591	TRUE	TRUE	TRUE
CHIR	ENSG00000267198	aparc-Desikan_lh_area_lingual	chr17	46036724	46278384	NA	0.6735	chr17:46036724:CT:C	rs113677423	FALSE	FALSE	FALSE
veh	ST7L	aparc-Desikan_lh_area_lingual	chr1	112626827	112699866	0.796107	0.688193	chr1:112626827:G:A	rs3013431	TRUE	TRUE	TRUE
CHIR	LRRC37A	aparc-Desikan_lh_area_lingual	chr17	45636824	46115202	NA	0.813013	chr17:45636824:A:T	rs4630591	TRUE	TRUE	TRUE
veh	LRRC37A2	aparc-Desikan_lh_area_lingual	chr17	46227518	46278384	NA	0.682936	chr17:46227518:C:T	rs113677423	TRUE	TRUE	TRUE
CHIR	NSF	aparc-Desikan_lh_area_postcentral	chr17	46541752	46259631	NA	0.608464	chr17:46541752:G:A	rs2532351	TRUE	TRUE	TRUE
veh,WNT3A	ARHGAP27	aparc-Desikan_lh_area_postcentral	chr17	45493041	45475446	0.618831	0.982993	chr17:45493041:C:T	rs2521859	TRUE	TRUE	TRUE
WNT3A	ENSG00000255495	aparc-Desikan_lh_area_posteriorcingulate	chr8	11524858	11576906	NA	0.743952	chr8:11524858:G:A	rs111613945	TRUE	TRUE	TRUE
WNT3A	ENSG00000270154	aparc-Desikan_lh_area_posteriorcingulate	chr8	11524858	11576906	NA	0.743952	chr8:11524858:G:A	rs111613945	TRUE	TRUE	TRUE
veh,WNT3A,CHIR	PRSS55	aparc-Desikan_lh_area_posteriorcingulate	chr8	10473699	10464371	0.882888	0.977613	chr8:10473699:G:C	rs6601465	TRUE	FALSE	TRUE
veh,WNT3A	ENSG00000283674	aparc-Desikan_lh_area_posteriorcingulate	chr8	11524858	11576906	NA	0.743952	chr8:11524858:G:A	rs111613945	TRUE	TRUE	TRUE
veh,WNT3A,CHIR	ENSG00000285668	aparc-Desikan_lh_area_precuneus	chr17	45680084	45636824	0.849265	0.929011	chr17:45680084:C:A	rs241040	TRUE	TRUE	TRUE
veh,WNT3A	ENSG00000267198	aparc-Desikan_lh_area_precuneus	chr17	45680084	45636824	0.849265	0.929011	chr17:45680084:C:A	rs241040	TRUE	TRUE	TRUE
CHIR	LRRC37A2	aparc-Desikan_lh_area_precuneus	chr17	45636824	45636824	1	1	chr17:45636824:A:T	rs241040	FALSE	FALSE	FALSE
veh,CHIR	KANSL1-AS1	aparc-Desikan_lh_area_precuneus	chr17	45680084	45636824	0.849265	0.929011	chr17:45680084:C:A	rs241040	TRUE	TRUE	TRUE
veh	FAM215B	aparc-Desikan_lh_area_precuneus	chr17	46131998	45636824	0.786511	0.994833	chr17:46131998:G:A	rs241040	TRUE	TRUE	TRUE
CHIR	ENSG00000267198	aparc-Desikan_lh_area_precuneus	chr17	46036724	45636824	0.713513	0.989659	chr17:46036724:CT:C	rs241040	FALSE	FALSE	FALSE
WNT3A	LRRC37A	aparc-Desikan_lh_area_precuneus	chr17	45706437	45636824	0.776858	0.969075	chr17:45706437:A:G	rs241040	TRUE	TRUE	TRUE
CHIR	ENSG00000131484	aparc-Desikan_lh_area_precuneus	chr17	45846971	45636824	0.378788	0.98487	chr17:45846971:A:C	rs241040	TRUE	TRUE	TRUE
CHIR	LRRC37A	aparc-Desikan_lh_area_precuneus	chr17	45636824	45636824	1	1	chr17:45636824:A:T	rs241040	FALSE	FALSE	FALSE
veh,WNT3A	ARHGAP27	aparc-Desikan_lh_area_precuneus	chr17	45493041	45636824	0.670925	0.774023	chr17:45493041:C:T	rs241040	TRUE	TRUE	TRUE
veh	LRRC37A	aparc-Desikan_lh_area_precuneus	chr17	46131998	45636824	0.786511	0.994833	chr17:46131998:G:A	rs241040	TRUE	TRUE	TRUE
WNT3A	LRRC37A2	aparc-Desikan_lh_area_precuneus	chr17	45706437	45636824	0.776858	0.969075	chr17:45706437:A:G	rs241040	TRUE	TRUE	TRUE
WNT3A	KANSL1-AS1	aparc-Desikan_lh_area_precuneus	chr17	46124781	45636824	0.850727	0.989659	chr17:46124781:A:G	rs241040	TRUE	TRUE	TRUE
WNT3A	FAM215B	aparc-Desikan_lh_area_precuneus	chr17	45636824	45636824	1	1	chr17:45636824:A:T	rs241040	FALSE	FALSE	FALSE
CHIR	ENSG00000255310	aparc-Desikan_lh_area_superiortemporal	chr8	11986249	12007798	0.845003	0.884709	chr8:11986249:G:A	rs34199627	TRUE	TRUE	TRUE
veh	ENSG00000270154	aparc-Desikan_lh_area_superiortemporal	chr8	11981423	12007798	0.645878	0.533362	chr8:11981423:A:G	rs34199627	TRUE	TRUE	TRUE
veh,WNT3A	ENSG00000284606	aparc-Desikan_lh_area_superiortemporal	chr8	8462453	8460613	0.949564	0.855669	chr8:8462453:G:C	rs2980767	TRUE	TRUE	TRUE
veh	LRRC37A2	aparc-Desikan_lh_area_supramarginal	chr17	46227518	45989494	NA	0.989703	chr17:46227518:C:T	rs368506132	TRUE	TRUE	TRUE
veh,WNT3A	ARHGAP27	aparc-Desikan_lh_area_supramarginal	chr17	45493041	45674547	0.186055	0.689499	chr17:45493041:C:T	rs1635291	TRUE	TRUE	TRUE
veh,WNT3A,CHIR	ENSG00000285668	aparc-Desikan_lh_area_supramarginal	chr17	45680084	45674547	0.184684	0.808121	chr17:45680084:C:A	rs1635291	TRUE	TRUE	TRUE
veh,CHIR	KANSL1-AS1	aparc-Desikan_lh_area_supramarginal	chr17	45680084	45674547	0.184684	0.808121	chr17:45680084:C:A	rs1635291	TRUE	TRUE	TRUE
veh,WNT3A,CHIR	KANSL1	aparc-Desikan_lh_area_supramarginal	chr17	46282936	45989494	NA	0.929032	chr17:46282936:C:T	rs368506132	TRUE	TRUE	TRUE
WNT3A	LRRC37A	aparc-Desikan_lh_area_supramarginal	chr17	45706437	45674547	0.197632	0.850423	chr17:45706437:A:G	rs1635291	TRUE	TRUE	TRUE
veh,WNT3A	ENSG00000267198	aparc-Desikan_lh_area_supramarginal	chr17	45680084	45674547	0.184684	0.808121	chr17:45680084:C:A	rs1635291	TRUE	TRUE	TRUE
WNT3A	KANSL1-AS1	aparc-Desikan_lh_area_supramarginal	chr17	46124781	45674547	0.168449	0.867709	chr17:46124781:A:G	rs1635291	TRUE	TRUE	TRUE
WNT3A	LRRC37A2	aparc-Desikan_lh_area_supramarginal	chr17	45706437	45674547	0.197632	0.850423	chr17:45706437:A:G	rs1635291	TRUE	TRUE	TRUE
veh	ENSG00000267246	aparc-Desikan_lh_area_supramarginal	chr17	46161205	45674547	0.283403	0.846958	chr17:46161205:C:G	rs1635291	TRUE	TRUE	TRUE
CHIR	ENSG00000131484	aparc-Desikan_lh_area_supramarginal	chr17	45846971	45674547	0.376842	0.86253	chr17:45846971:A:C	rs1635291	TRUE	TRUE	TRUE
CHIR	LRRC37A2	aparc-Desikan_lh_area_supramarginal	chr17	45636824	45674547	0.168449	0.87706	chr17:45636824:A:T	rs1635291	TRUE	TRUE	TRUE
veh	ARL17A	aparc-Desikan_lh_area_supramarginal	chr17	46770341	46534416	NA	0.746739	chr17:46770341:C:G	rs369234167	TRUE	TRUE	TRUE
WNT3A,CHIR	ENSG00000267246	aparc-Desikan_lh_area_supramarginal	chr17	46185975	45693346	0.289912	0.859057	chr17:46185975:GA:G	rs7207373	TRUE	TRUE	TRUE
veh	LRRC37A	aparc-Desikan_lh_area_supramarginal	chr17	46131998	45674547	0.143246	0.871914	chr17:46131998:G:A	rs1635291	TRUE	TRUE	TRUE
WNT3A	FAM215B	aparc-Desikan_lh_area_supramarginal	chr17	45636824	45674547	0.168449	0.87706	chr17:45636824:A:T	rs1635291	TRUE	TRUE	TRUE
CHIR	LRRC37A	aparc-Desikan_lh_area_supramarginal	chr17	45636824	45674547	0.168449	0.87706	chr17:45636824:A:T	rs1635291	TRUE	TRUE	TRUE
CHIR	ARL17A	aparc-Desikan_lh_area_supramarginal	chr17	46788237	46534416	NA	0.605081	chr17:46788237:T:C	rs369234167	TRUE	TRUE	TRUE
veh	FAM215B	aparc-Desikan_lh_area_supramarginal	chr17	46131998	45674547	0.143246	0.871914	chr17:46131998:G:A	rs1635291	TRUE	TRUE	TRUE
CHIR	ENSG00000267198	aparc-Desikan_lh_area_supramarginal	chr17	46036724	45674547	0.130688	0.867709	chr17:46036724:CT:C	rs1635291	TRUE	TRUE	TRUE
veh	LRRC37A2	aparc-Desikan_lh_area_transversetemporal	chr17	46227518	46200744	NA	0.989703	chr17:46227518:C:T	chr17:44278110:AAT:A	TRUE	TRUE	TRUE
veh	ENSG00000267246	aparc-Desikan_lh_area_transversetemporal	chr17	46161205	46200744	NA	0.965022	chr17:46161205:C:G	chr17:44278110:AAT:A	TRUE	TRUE	TRUE
veh	ARL17A	aparc-Desikan_lh_area_transversetemporal	chr17	46770341	46759287	0.539368	0.850383	chr17:46770341:C:G	rs199530	TRUE	TRUE	TRUE
WNT3A,CHIR	ENSG00000267246	aparc-Desikan_lh_area_transversetemporal	chr17	46185975	46200744	NA	0.9697	chr17:46185975:GA:G	chr17:44278110:AAT:A	TRUE	TRUE	TRUE
veh,WNT3A	ARHGAP27	aparc-Desikan_lh_area_transversetemporal	chr17	45493041	45679603	0.211942	0.689499	chr17:45493041:C:T	rs1635288	TRUE	TRUE	TRUE
WNT3A	LRRC37A2	aparc-Desikan_lh_area_transversetemporal	chr17	45706437	46200744	NA	0.964017	chr17:45706437:A:G	chr17:44278110:AAT:A	TRUE	TRUE	TRUE
WNT3A	FAM215B	aparc-Desikan_lh_area_transversetemporal	chr17	45636824	45679603	0.194307	0.87706	chr17:45636824:A:T	rs1635288	TRUE	TRUE	TRUE
CHIR	ENSG00000131484	aparc-Desikan_lh_area_transversetemporal	chr17	45846971	46200744	NA	0.979738	chr17:45846971:A:C	chr17:44278110:AAT:A	TRUE	TRUE	TRUE
veh	LRRC37A	aparc-Desikan_lh_area_transversetemporal	chr17	46131998	46200744	NA	1	chr17:46131998:G:A	chr17:44278110:AAT:A	TRUE	TRUE	TRUE
veh,WNT3A,CHIR	ENSG00000285668	aparc-Desikan_lh_area_transversetemporal	chr17	45680084	45679603	0.209716	0.808121	chr17:45680084:C:A	rs1635288	TRUE	TRUE	TRUE
CHIR	LRRC37A	aparc-Desikan_lh_area_transversetemporal	chr17	45636824	45679603	0.194307	0.87706	chr17:45636824:A:T	rs1635288	TRUE	TRUE	TRUE
WNT3A	KANSL1-AS1	aparc-Desikan_lh_area_transversetemporal	chr17	46124781	46200744	NA	0.994833	chr17:46124781:A:G	chr17:44278110:AAT:A	TRUE	TRUE	TRUE
CHIR	LRRC37A2	aparc-Desikan_lh_area_transversetemporal	chr17	45636824	45679603	0.194307	0.87706	chr17:45636824:A:T	rs1635288	TRUE	TRUE	TRUE
veh	FAM215B	aparc-Desikan_lh_area_transversetemporal	chr17	46131998	46200744	NA	1	chr17:46131998:G:A	chr17:44278110:AAT:A	TRUE	TRUE	TRUE
veh,WNT3A,CHIR	KANSL1	aparc-Desikan_lh_area_transversetemporal	chr17	46282936	46200744	NA	0.929032	chr17:46282936:C:T	chr17:44278110:AAT:A	TRUE	TRUE	TRUE
veh,WNT3A	ENSG00000267198	aparc-Desikan_lh_area_transversetemporal	chr17	45680084	45679603	0.209716	0.808121	chr17:45680084:C:A	rs1635288	TRUE	TRUE	TRUE
CHIR	ARL17A	aparc-Desikan_lh_area_transversetemporal	chr17	46788237	46759287	0.371563	0.682242	chr17:46788237:T:C	rs199530	TRUE	TRUE	TRUE
veh,CHIR	KANSL1-AS1	aparc-Desikan_lh_area_transversetemporal	chr17	45680084	45679603	0.209716	0.808121	chr17:45680084:C:A	rs1635288	TRUE	TRUE	TRUE
CHIR	ENSG00000267198	aparc-Desikan_lh_area_transversetemporal	chr17	46036724	46200744	NA	0.994833	chr17:46036724:CT:C	chr17:44278110:AAT:A	TRUE	TRUE	TRUE
WNT3A	LRRC37A	aparc-Desikan_lh_area_transversetemporal	chr17	45706437	46200744	NA	0.964017	chr17:45706437:A:G	chr17:44278110:AAT:A	TRUE	TRUE	TRUE
veh	FAM215B	aparc-Desikan_rh_area_TotalSurface	chr17	46131998	46180417	0.325482	0.9697	chr17:46131998:G:A	rs2532252	TRUE	TRUE	TRUE
WNT3A	LRRC37A	aparc-Desikan_rh_area_TotalSurface	chr17	45706437	46180417	0.271228	0.934839	chr17:45706437:A:G	rs2532252	TRUE	TRUE	TRUE
veh,CHIR	KANSL1-AS1	aparc-Desikan_rh_area_TotalSurface	chr17	45680084	45588102	NA	0.90866	chr17:45680084:C:A	rs2458198	TRUE	TRUE	TRUE
CHIR	ENSG00000267198	aparc-Desikan_rh_area_TotalSurface	chr17	46036724	46180417	0.29793	0.964755	chr17:46036724:CT:C	rs2532252	TRUE	TRUE	TRUE
CHIR	LRRC37A	aparc-Desikan_rh_area_TotalSurface	chr17	45636824	45588102	NA	0.979372	chr17:45636824:A:T	rs2458198	TRUE	TRUE	TRUE
WNT3A	LRRC37A2	aparc-Desikan_rh_area_TotalSurface	chr17	45706437	46180417	0.271228	0.934839	chr17:45706437:A:G	rs2532252	TRUE	TRUE	TRUE
veh	LRRC37A	aparc-Desikan_rh_area_TotalSurface	chr17	46131998	46180417	0.325482	0.9697	chr17:46131998:G:A	rs2532252	TRUE	TRUE	TRUE
veh,WNT3A	ARHGAP27	aparc-Desikan_rh_area_TotalSurface	chr17	45493041	45588102	NA	0.755009	chr17:45493041:C:T	rs2458198	TRUE	TRUE	TRUE
WNT3A	FAM215B	aparc-Desikan_rh_area_TotalSurface	chr17	45636824	45588102	NA	0.979372	chr17:45636824:A:T	rs2458198	TRUE	TRUE	TRUE
CHIR	ENSG00000131484	aparc-Desikan_rh_area_TotalSurface	chr17	45846971	46180417	0.279864	0.94983	chr17:45846971:A:C	rs2532252	TRUE	TRUE	TRUE
WNT3A,CHIR	ENSG00000267246	aparc-Desikan_rh_area_TotalSurface	chr17	46185975	46180417	0.597734	1	chr17:46185975:GA:G	rs2532252	TRUE	TRUE	TRUE
WNT3A	KANSL1-AS1	aparc-Desikan_rh_area_TotalSurface	chr17	46124781	46180417	0.365131	0.964755	chr17:46124781:A:G	rs2532252	TRUE	TRUE	TRUE
CHIR	LRRC37A2	aparc-Desikan_rh_area_TotalSurface	chr17	45636824	45588102	NA	0.979372	chr17:45636824:A:T	rs2458198	TRUE	TRUE	TRUE
veh,WNT3A	ENSG00000267198	aparc-Desikan_rh_area_TotalSurface	chr17	45680084	45588102	NA	0.90866	chr17:45680084:C:A	rs2458198	TRUE	TRUE	TRUE
veh,WNT3A,CHIR	ENSG00000285668	aparc-Desikan_rh_area_TotalSurface	chr17	45680084	45588102	NA	0.90866	chr17:45680084:C:A	rs2458198	TRUE	TRUE	TRUE
veh	ARL17A	aparc-Desikan_rh_area_TotalSurface	chr17	46770341	46276362	NA	0.77252	chr17:46770341:C:G	rs2732702	TRUE	TRUE	TRUE
veh,WNT3A,CHIR	KANSL1	aparc-Desikan_rh_area_TotalSurface	chr17	46282936	46180417	0.337201	0.901169	chr17:46282936:C:T	rs2532252	TRUE	TRUE	TRUE
veh	LRRC37A2	aparc-Desikan_rh_area_TotalSurface	chr17	46227518	46180417	0.325482	0.959392	chr17:46227518:C:T	rs2532252	TRUE	TRUE	TRUE
veh	ENSG00000267246	aparc-Desikan_rh_area_TotalSurface	chr17	46161205	46180417	0.674274	0.994945	chr17:46161205:C:G	rs2532252	TRUE	TRUE	TRUE
WNT3A	NSF	aparc-Desikan_rh_area_TotalSurface	chr17	46723974	46276362	NA	0.740743	chr17:46723974:C:T	rs2732702	TRUE	TRUE	TRUE
WNT3A,CHIR	ENO4	aparc-Desikan_rh_area_bankssts	chr10	116974835	116908800	0.540422	0.755912	chr10:116974835:T:C	rs10886016	FALSE	FALSE	TRUE
veh	SHTN1	aparc-Desikan_rh_area_bankssts	chr10	116936755	116908800	0.667028	0.811466	chr10:116936755:A:T	rs10886016	FALSE	FALSE	TRUE
WNT3A,CHIR	SHTN1	aparc-Desikan_rh_area_bankssts	chr10	116974835	116908800	0.540422	0.755912	chr10:116974835:T:C	rs10886016	FALSE	FALSE	TRUE
veh,WNT3A	ARHGAP27	aparc-Desikan_rh_area_fusiform	chr17	45493041	45631049	0.729974	0.774023	chr17:45493041:C:T	chr17:43708415:CA:C	TRUE	TRUE	TRUE
WNT3A	NSF	aparc-Desikan_rh_area_fusiform	chr17	46723974	46230687	NA	0.685761	chr17:46723974:C:T	rs62070949	TRUE	TRUE	TRUE
veh	LRRC37A2	aparc-Desikan_rh_area_fusiform	chr17	46227518	46230687	NA	0.959561	chr17:46227518:C:T	rs62070949	TRUE	TRUE	TRUE
veh	FAM215B	aparc-Desikan_rh_area_fusiform	chr17	46131998	46230687	NA	0.959281	chr17:46131998:G:A	rs62070949	TRUE	TRUE	TRUE
veh,WNT3A	ENSG00000267198	aparc-Desikan_rh_area_fusiform	chr17	45680084	45631049	0.919608	0.929011	chr17:45680084:C:A	chr17:43708415:CA:C	TRUE	TRUE	TRUE
veh,WNT3A,CHIR	ENSG00000285668	aparc-Desikan_rh_area_fusiform	chr17	45680084	45631049	0.919608	0.929011	chr17:45680084:C:A	chr17:43708415:CA:C	TRUE	TRUE	TRUE
veh	ARL17A	aparc-Desikan_rh_area_fusiform	chr17	46770341	46270855	0.151222	0.777183	chr17:46770341:C:G	rs2429439	TRUE	TRUE	TRUE
CHIR	ENSG00000267198	aparc-Desikan_rh_area_fusiform	chr17	46036724	46230687	NA	0.954094	chr17:46036724:CT:C	rs62070949	FALSE	FALSE	FALSE
WNT3A	KANSL1-AS1	aparc-Desikan_rh_area_fusiform	chr17	46124781	46230687	NA	0.954094	chr17:46124781:A:G	rs62070949	TRUE	TRUE	TRUE
CHIR	LRRC37A	aparc-Desikan_rh_area_fusiform	chr17	45636824	45631049	0.923507	1	chr17:45636824:A:T	chr17:43708415:CA:C	TRUE	TRUE	TRUE
veh,CHIR	KANSL1-AS1	aparc-Desikan_rh_area_fusiform	chr17	45680084	45631049	0.919608	0.929011	chr17:45680084:C:A	chr17:43708415:CA:C	TRUE	TRUE	TRUE
WNT3A	FAM215B	aparc-Desikan_rh_area_fusiform	chr17	45636824	45631049	0.923507	1	chr17:45636824:A:T	chr17:43708415:CA:C	TRUE	TRUE	TRUE
veh	LRRC37A	aparc-Desikan_rh_area_fusiform	chr17	46131998	46230687	NA	0.959281	chr17:46131998:G:A	rs62070949	TRUE	TRUE	TRUE
WNT3A	LRRC37A2	aparc-Desikan_rh_area_fusiform	chr17	45706437	45631049	0.843473	0.969075	chr17:45706437:A:G	chr17:43708415:CA:C	TRUE	TRUE	TRUE
WNT3A	LRRC37A	aparc-Desikan_rh_area_fusiform	chr17	45706437	45631049	0.843473	0.969075	chr17:45706437:A:G	chr17:43708415:CA:C	TRUE	TRUE	TRUE
CHIR	ENSG00000131484	aparc-Desikan_rh_area_fusiform	chr17	45846971	46230687	NA	0.940082	chr17:45846971:A:C	rs62070949	TRUE	TRUE	TRUE
veh,WNT3A,CHIR	KANSL1	aparc-Desikan_rh_area_fusiform	chr17	46282936	46230687	NA	0.887402	chr17:46282936:C:T	rs62070949	FALSE	FALSE	FALSE
veh	ENSG00000267246	aparc-Desikan_rh_area_fusiform	chr17	46161205	46230687	NA	0.926234	chr17:46161205:C:G	rs62070949	TRUE	TRUE	TRUE
WNT3A,CHIR	ENSG00000267246	aparc-Desikan_rh_area_fusiform	chr17	46185975	46230687	NA	0.9305	chr17:46185975:GA:G	rs62070949	TRUE	TRUE	TRUE
CHIR	LRRC37A2	aparc-Desikan_rh_area_fusiform	chr17	45636824	45631049	0.923507	1	chr17:45636824:A:T	chr17:43708415:CA:C	TRUE	TRUE	TRUE
veh,WNT3A,CHIR	KANSL1	aparc-Desikan_rh_area_inferiorparietal	chr17	46282936	45936600	0.843473	0.923687	chr17:46282936:C:T	rs56072903	TRUE	TRUE	TRUE
WNT3A	FAM215B	aparc-Desikan_rh_area_inferiorparietal	chr17	45636824	45674547	0.168449	0.87706	chr17:45636824:A:T	rs1635291	TRUE	TRUE	TRUE
veh,CHIR	KANSL1-AS1	aparc-Desikan_rh_area_inferiorparietal	chr17	45680084	45674547	0.184684	0.808121	chr17:45680084:C:A	rs1635291	TRUE	TRUE	TRUE
CHIR	ENSG00000131484	aparc-Desikan_rh_area_inferiorparietal	chr17	45846971	45674547	0.376842	0.86253	chr17:45846971:A:C	rs1635291	TRUE	TRUE	TRUE
veh	LRRC37A	aparc-Desikan_rh_area_inferiorparietal	chr17	46131998	45674547	0.143246	0.871914	chr17:46131998:G:A	rs1635291	TRUE	TRUE	TRUE
CHIR	LRRC37A	aparc-Desikan_rh_area_inferiorparietal	chr17	45636824	45674547	0.168449	0.87706	chr17:45636824:A:T	rs1635291	TRUE	TRUE	TRUE
CHIR	ARL17A	aparc-Desikan_rh_area_inferiorparietal	chr17	46788237	46437422	0.0670725	0.62702	chr17:46788237:T:C	rs199492	TRUE	TRUE	TRUE
CHIR	LRRC37A2	aparc-Desikan_rh_area_inferiorparietal	chr17	45636824	45674547	0.168449	0.87706	chr17:45636824:A:T	rs1635291	TRUE	TRUE	TRUE
WNT3A	KANSL1-AS1	aparc-Desikan_rh_area_inferiorparietal	chr17	46124781	45674547	0.168449	0.867709	chr17:46124781:A:G	rs1635291	TRUE	TRUE	TRUE
WNT3A,CHIR	ENSG00000267246	aparc-Desikan_rh_area_inferiorparietal	chr17	46185975	45936600	0.65032	0.964755	chr17:46185975:GA:G	rs56072903	TRUE	TRUE	TRUE
veh	LRRC37A2	aparc-Desikan_rh_area_inferiorparietal	chr17	46227518	45936600	0.856014	0.984602	chr17:46227518:C:T	rs56072903	TRUE	TRUE	TRUE
veh	ENSG00000267246	aparc-Desikan_rh_area_inferiorparietal	chr17	46161205	45674547	0.283403	0.846958	chr17:46161205:C:G	rs1635291	TRUE	TRUE	TRUE
veh,WNT3A	ENSG00000267198	aparc-Desikan_rh_area_inferiorparietal	chr17	45680084	45674547	0.184684	0.808121	chr17:45680084:C:A	rs1635291	TRUE	TRUE	TRUE
veh	FAM215B	aparc-Desikan_rh_area_inferiorparietal	chr17	46131998	45674547	0.143246	0.871914	chr17:46131998:G:A	rs1635291	TRUE	TRUE	TRUE
CHIR	ENSG00000267198	aparc-Desikan_rh_area_inferiorparietal	chr17	46036724	45674547	0.130688	0.867709	chr17:46036724:CT:C	rs1635291	TRUE	TRUE	TRUE
WNT3A	LRRC37A2	aparc-Desikan_rh_area_inferiorparietal	chr17	45706437	45674547	0.197632	0.850423	chr17:45706437:A:G	rs1635291	TRUE	TRUE	TRUE
WNT3A	NSF	aparc-Desikan_rh_area_inferiorparietal	chr17	46723974	46263159	NA	0.716577	chr17:46723974:C:T	rs2266455	TRUE	TRUE	TRUE
veh,WNT3A,CHIR	ENSG00000285668	aparc-Desikan_rh_area_inferiorparietal	chr17	45680084	45674547	0.184684	0.808121	chr17:45680084:C:A	rs1635291	TRUE	TRUE	TRUE
WNT3A	LRRC37A	aparc-Desikan_rh_area_inferiorparietal	chr17	45706437	45674547	0.197632	0.850423	chr17:45706437:A:G	rs1635291	TRUE	TRUE	TRUE
veh,WNT3A	ARHGAP27	aparc-Desikan_rh_area_inferiorparietal	chr17	45493041	45674547	0.186055	0.689499	chr17:45493041:C:T	rs1635291	TRUE	TRUE	TRUE
CHIR	LRRC37A	aparc-Desikan_rh_area_inferiortemporal	chr17	45636824	46035861	0.776858	0.994833	chr17:45636824:A:T	rs141698966	TRUE	TRUE	TRUE
WNT3A	KANSL1-AS1	aparc-Desikan_rh_area_inferiortemporal	chr17	46124781	46035861	0.923507	0.994833	chr17:46124781:A:G	rs141698966	TRUE	TRUE	TRUE
veh	LRRC37A2	aparc-Desikan_rh_area_inferiortemporal	chr17	46227518	46035861	0.856014	0.989703	chr17:46227518:C:T	rs141698966	TRUE	TRUE	TRUE
veh,WNT3A,CHIR	ENSG00000285668	aparc-Desikan_rh_area_inferiortemporal	chr17	45680084	46035861	0.765851	0.924161	chr17:45680084:C:A	rs141698966	TRUE	TRUE	TRUE
WNT3A	NSF	aparc-Desikan_rh_area_inferiortemporal	chr17	46723974	46245594	NA	0.705409	chr17:46723974:C:T	rs2668637	TRUE	TRUE	TRUE
WNT3A,CHIR	ENSG00000267246	aparc-Desikan_rh_area_inferiortemporal	chr17	46185975	46035861	0.65032	0.9697	chr17:46185975:GA:G	rs141698966	TRUE	TRUE	TRUE
CHIR	ENSG00000131484	aparc-Desikan_rh_area_inferiortemporal	chr17	45846971	46035861	0.421828	0.979738	chr17:45846971:A:C	rs141698966	TRUE	TRUE	TRUE
veh	FAM215B	aparc-Desikan_rh_area_inferiortemporal	chr17	46131998	46035861	0.856014	1	chr17:46131998:G:A	rs141698966	TRUE	TRUE	TRUE
veh,WNT3A	ARHGAP27	aparc-Desikan_rh_area_inferiortemporal	chr17	45493041	45855375	0.569793	0.755933	chr17:45493041:C:T	rs4627402	TRUE	TRUE	TRUE
veh,CHIR	KANSL1-AS1	aparc-Desikan_rh_area_inferiortemporal	chr17	45680084	46035861	0.765851	0.924161	chr17:45680084:C:A	rs141698966	TRUE	TRUE	TRUE
CHIR	ARL17A	aparc-Desikan_rh_area_inferiortemporal	chr17	46788237	46548500	NA	0.632362	chr17:46788237:T:C	rs199913382	TRUE	TRUE	TRUE
WNT3A	LRRC37A2	aparc-Desikan_rh_area_inferiortemporal	chr17	45706437	46035861	0.843473	0.964017	chr17:45706437:A:G	rs141698966	TRUE	TRUE	TRUE
veh,WNT3A	ENSG00000267198	aparc-Desikan_rh_area_inferiortemporal	chr17	45680084	46035861	0.765851	0.924161	chr17:45680084:C:A	rs141698966	TRUE	TRUE	TRUE
CHIR	ENSG00000267198	aparc-Desikan_rh_area_inferiortemporal	chr17	46036724	46035861	0.923507	0.994833	chr17:46036724:CT:C	rs141698966	FALSE	FALSE	FALSE
veh	ARL17A	aparc-Desikan_rh_area_inferiortemporal	chr17	46770341	46276865	NA	0.77252	chr17:46770341:C:G	rs2668629	TRUE	TRUE	TRUE
CHIR	LRRC37A2	aparc-Desikan_rh_area_inferiortemporal	chr17	45636824	46035861	0.776858	0.994833	chr17:45636824:A:T	rs141698966	TRUE	TRUE	TRUE
veh	LRRC37A	aparc-Desikan_rh_area_inferiortemporal	chr17	46131998	46035861	0.856014	1	chr17:46131998:G:A	rs141698966	TRUE	TRUE	TRUE
veh,WNT3A,CHIR	KANSL1	aparc-Desikan_rh_area_inferiortemporal	chr17	46282936	46035861	0.843473	0.929032	chr17:46282936:C:T	rs141698966	FALSE	FALSE	FALSE
WNT3A	FAM215B	aparc-Desikan_rh_area_inferiortemporal	chr17	45636824	46035861	0.776858	0.994833	chr17:45636824:A:T	rs141698966	TRUE	TRUE	TRUE
veh	ENSG00000267246	aparc-Desikan_rh_area_inferiortemporal	chr17	46161205	46035861	0.512379	0.965022	chr17:46161205:C:G	rs141698966	TRUE	TRUE	TRUE
WNT3A	LRRC37A	aparc-Desikan_rh_area_inferiortemporal	chr17	45706437	46035861	0.843473	0.964017	chr17:45706437:A:G	rs141698966	TRUE	TRUE	TRUE
veh	STRN	aparc-Desikan_rh_area_isthmuscingulate	chr2	37001603	36872196	0.680853	0.718538	chr2:37001603:T:C	rs2252032	FALSE	FALSE	TRUE
WNT3A	ENSG00000225393	aparc-Desikan_rh_area_lateraloccipital	chrX	155548462	155688605	0.678098	NA	chrX:155548462:A:G	rs642043	TRUE	TRUE	TRUE
veh	F8A2	aparc-Desikan_rh_area_lateraloccipital	chrX	154437448	154438187	0.87094	NA	chrX:154437448:A:C	rs73638281	TRUE	TRUE	TRUE
veh	ENSG00000224216	aparc-Desikan_rh_area_lateraloccipital	chrX	155304373	155688605	0.722518	NA	chrX:155304373:T:C	rs642043	TRUE	TRUE	TRUE
WNT3A	F8A1	aparc-Desikan_rh_area_lateraloccipital	chrX	155636194	155688605	0.802341	NA	chrX:155636194:A:G	rs642043	TRUE	TRUE	TRUE
veh	RAB39B	aparc-Desikan_rh_area_lateraloccipital	chrX	155636194	155688605	0.802341	NA	chrX:155636194:A:G	rs642043	TRUE	TRUE	TRUE
veh,WNT3A,CHIR	TMLHE	aparc-Desikan_rh_area_lateraloccipital	chrX	155304373	155688605	0.722518	NA	chrX:155304373:T:C	rs642043	TRUE	TRUE	TRUE
CHIR	ENSG00000225393	aparc-Desikan_rh_area_lateraloccipital	chrX	155251151	155688605	0.748788	NA	chrX:155251151:T:C	rs642043	TRUE	TRUE	TRUE
CHIR	ARL17A	aparc-Desikan_rh_area_lateraloccipital	chr17	46788237	46490875	NA	0.629905	chr17:46788237:T:C	chr17:44568241:CT:C	TRUE	TRUE	TRUE
CHIR	F8A1	aparc-Desikan_rh_area_lateraloccipital	chrX	155617174	155688605	0.882842	NA	chrX:155617174:A:G	rs642043	TRUE	TRUE	TRUE
veh	ENSG00000225393	aparc-Desikan_rh_area_lateraloccipital	chrX	155642082	155688605	0.834217	NA	chrX:155642082:C:T	rs642043	TRUE	TRUE	TRUE
veh	ARL17A	aparc-Desikan_rh_area_lateraloccipital	chr17	46770341	46270565	NA	0.663206	chr17:46770341:C:G	chr17:44347931:TTAACTCAGGCA:T	TRUE	TRUE	TRUE
veh	F8A1	aparc-Desikan_rh_area_lateraloccipital	chrX	155286328	155688605	0.795718	NA	chrX:155286328:G:A	rs642043	TRUE	TRUE	TRUE
WNT3A	NSF	aparc-Desikan_rh_area_lateraloccipital	chr17	46723974	46241497	NA	0.70335	chr17:46723974:C:T	rs2696606	TRUE	TRUE	TRUE
WNT3A	ENSG00000224216	aparc-Desikan_rh_area_lateraloccipital	chrX	155548462	155688605	0.678098	NA	chrX:155548462:A:G	rs642043	TRUE	TRUE	TRUE
WNT3A	LRRC37A	aparc-Desikan_rh_area_lingual	chr17	45706437	46047911	NA	0.838217	chr17:45706437:A:G	chr17:44125277:CT:C	TRUE	TRUE	TRUE
WNT3A,CHIR	ENSG00000267246	aparc-Desikan_rh_area_lingual	chr17	46185975	46047911	NA	0.911034	chr17:46185975:GA:G	chr17:44125277:CT:C	TRUE	TRUE	TRUE
CHIR	LRRC37A2	aparc-Desikan_rh_area_lingual	chr17	45636824	46047911	NA	0.871861	chr17:45636824:A:T	chr17:44125277:CT:C	TRUE	TRUE	TRUE
CHIR	ENSG00000267198	aparc-Desikan_rh_area_lingual	chr17	46036724	46047911	NA	0.871861	chr17:46036724:CT:C	chr17:44125277:CT:C	FALSE	FALSE	FALSE
CHIR	LRRC37A	aparc-Desikan_rh_area_lingual	chr17	45636824	46047911	NA	0.871861	chr17:45636824:A:T	chr17:44125277:CT:C	TRUE	TRUE	TRUE
veh	ENSG00000267246	aparc-Desikan_rh_area_lingual	chr17	46161205	46047911	NA	0.9073	chr17:46161205:C:G	chr17:44125277:CT:C	TRUE	TRUE	TRUE
WNT3A	LRRC37A2	aparc-Desikan_rh_area_lingual	chr17	45706437	46047911	NA	0.838217	chr17:45706437:A:G	chr17:44125277:CT:C	TRUE	TRUE	TRUE
veh,WNT3A,CHIR	ENSG00000285668	aparc-Desikan_rh_area_lingual	chr17	45680084	46047911	NA	0.814718	chr17:45680084:C:A	chr17:44125277:CT:C	TRUE	TRUE	TRUE
veh,WNT3A	ENSG00000267198	aparc-Desikan_rh_area_lingual	chr17	45680084	46047911	NA	0.814718	chr17:45680084:C:A	chr17:44125277:CT:C	TRUE	TRUE	TRUE
WNT3A	FAM215B	aparc-Desikan_rh_area_lingual	chr17	45636824	46047911	NA	0.871861	chr17:45636824:A:T	chr17:44125277:CT:C	TRUE	TRUE	TRUE
veh	FAM215B	aparc-Desikan_rh_area_lingual	chr17	46131998	46047911	NA	0.877216	chr17:46131998:G:A	chr17:44125277:CT:C	TRUE	TRUE	TRUE
veh,WNT3A	ARHGAP27	aparc-Desikan_rh_area_lingual	chr17	45493041	45862033	0.619605	0.774023	chr17:45493041:C:T	rs56026232	TRUE	TRUE	TRUE
veh	LRRC37A2	aparc-Desikan_rh_area_lingual	chr17	46227518	46047911	NA	0.86758	chr17:46227518:C:T	chr17:44125277:CT:C	TRUE	TRUE	TRUE
CHIR	ENSG00000131484	aparc-Desikan_rh_area_lingual	chr17	45846971	46047911	NA	0.859952	chr17:45846971:A:C	chr17:44125277:CT:C	TRUE	TRUE	TRUE
WNT3A	KANSL1-AS1	aparc-Desikan_rh_area_lingual	chr17	46124781	46047911	NA	0.871861	chr17:46124781:A:G	chr17:44125277:CT:C	TRUE	TRUE	TRUE
WNT3A	NSF	aparc-Desikan_rh_area_lingual	chr17	46723974	46241497	NA	0.70335	chr17:46723974:C:T	rs2696606	TRUE	TRUE	TRUE
veh,WNT3A,CHIR	KANSL1	aparc-Desikan_rh_area_lingual	chr17	46282936	46047911	NA	0.809734	chr17:46282936:C:T	chr17:44125277:CT:C	FALSE	FALSE	FALSE
veh	LRRC37A	aparc-Desikan_rh_area_lingual	chr17	46131998	46047911	NA	0.877216	chr17:46131998:G:A	chr17:44125277:CT:C	TRUE	TRUE	TRUE
CHIR	ARL17A	aparc-Desikan_rh_area_lingual	chr17	46788237	46290087	0.174181	0.632362	chr17:46788237:T:C	rs2732602	TRUE	TRUE	TRUE
veh,CHIR	KANSL1-AS1	aparc-Desikan_rh_area_lingual	chr17	45680084	46047911	NA	0.814718	chr17:45680084:C:A	chr17:44125277:CT:C	TRUE	TRUE	TRUE
veh	VARS2	aparc-Desikan_rh_area_medialorbitofrontal	chr6	30920384	30920384	1	1	chr6:30920384:T:C	rs2249464	TRUE	TRUE	TRUE
CHIR	NSF	aparc-Desikan_rh_area_middletemporal	chr17	46541752	46107462	0.343808	0.659767	chr17:46541752:G:A	rs4510068	TRUE	TRUE	TRUE
veh,CHIR	MAPKAPK5	aparc-Desikan_rh_area_paracentral	chr12	112519334	112200888	NA	0.953932	chr12:112519334:G:A	rs60619319	TRUE	TRUE	TRUE
veh,WNT3A	TMEM116	aparc-Desikan_rh_area_paracentral	chr12	112121575	112200888	NA	0.830325	chr12:112121575:C:T	rs60619319	TRUE	FALSE	TRUE
WNT3A	MAPKAPK5	aparc-Desikan_rh_area_paracentral	chr12	112249311	112200888	NA	0.755899	chr12:112249311:A:G	rs60619319	TRUE	TRUE	TRUE
veh,WNT3A,CHIR	WARS2-AS1	aparc-Desikan_rh_area_parsorbitalis	chr1	119177063	119058408	NA	0.749653	chr1:119177063:T:C	chr1:119601031:TA:T	TRUE	TRUE	TRUE
veh,CHIR	KANSL1-AS1	aparc-Desikan_rh_area_posteriorcingulate	chr17	45680084	45579261	NA	0.820097	chr17:45680084:C:A	rs2463518	TRUE	TRUE	TRUE
CHIR	ENSG00000255310	aparc-Desikan_rh_area_posteriorcingulate	chr8	11986249	11986249	1	1	chr8:11986249:G:A	rs4841662	TRUE	TRUE	TRUE
CHIR	LRRC37A	aparc-Desikan_rh_area_posteriorcingulate	chr17	45636824	45579261	NA	0.785354	chr17:45636824:A:T	rs2463518	FALSE	FALSE	FALSE
WNT3A	FAM215B	aparc-Desikan_rh_area_posteriorcingulate	chr17	45636824	45579261	NA	0.785354	chr17:45636824:A:T	rs2463518	FALSE	FALSE	FALSE
WNT3A	LRRC37A2	aparc-Desikan_rh_area_posteriorcingulate	chr17	45706437	45579261	NA	0.763599	chr17:45706437:A:G	rs2463518	TRUE	TRUE	TRUE
veh,WNT3A,CHIR	ENSG00000285668	aparc-Desikan_rh_area_posteriorcingulate	chr17	45680084	45579261	NA	0.820097	chr17:45680084:C:A	rs2463518	TRUE	TRUE	TRUE
WNT3A	LRRC37A	aparc-Desikan_rh_area_posteriorcingulate	chr17	45706437	45579261	NA	0.763599	chr17:45706437:A:G	rs2463518	TRUE	TRUE	TRUE
veh,WNT3A	ENSG00000267198	aparc-Desikan_rh_area_posteriorcingulate	chr17	45680084	45579261	NA	0.820097	chr17:45680084:C:A	rs2463518	TRUE	TRUE	TRUE
CHIR	LRRC37A2	aparc-Desikan_rh_area_posteriorcingulate	chr17	45636824	45579261	NA	0.785354	chr17:45636824:A:T	rs2463518	FALSE	FALSE	FALSE
WNT3A	ENSG00000255495	aparc-Desikan_rh_area_precentral	chr8	11524858	11524858	1	1	chr8:11524858:G:A	rs2729940	TRUE	TRUE	TRUE
veh,WNT3A	ENSG00000283674	aparc-Desikan_rh_area_precentral	chr8	11524858	11524858	1	1	chr8:11524858:G:A	rs2729940	TRUE	TRUE	TRUE
WNT3A	ENSG00000270154	aparc-Desikan_rh_area_precentral	chr8	11524858	11524858	1	1	chr8:11524858:G:A	rs2729940	TRUE	TRUE	TRUE
CHIR	ENSG00000267198	aparc-Desikan_rh_area_precuneus	chr17	46036724	46180417	0.29793	0.964755	chr17:46036724:CT:C	rs2532252	TRUE	TRUE	TRUE
CHIR	LRRC37A2	aparc-Desikan_rh_area_precuneus	chr17	45636824	45855432	0.635722	0.837981	chr17:45636824:A:T	rs10445367	TRUE	TRUE	TRUE
veh	ARL17A	aparc-Desikan_rh_area_precuneus	chr17	46770341	46280046	0.151222	0.77252	chr17:46770341:C:G	chr17:44357412:TC:T	TRUE	TRUE	TRUE
CHIR	LRRC37A	aparc-Desikan_rh_area_precuneus	chr17	45636824	45855432	0.635722	0.837981	chr17:45636824:A:T	rs10445367	TRUE	TRUE	TRUE
veh,WNT3A,CHIR	KANSL1	aparc-Desikan_rh_area_precuneus	chr17	46282936	46180417	0.337201	0.901169	chr17:46282936:C:T	rs2532252	TRUE	TRUE	TRUE
veh,CHIR	KANSL1-AS1	aparc-Desikan_rh_area_precuneus	chr17	45680084	45855432	0.607066	0.768282	chr17:45680084:C:A	rs10445367	TRUE	TRUE	TRUE
WNT3A	FAM215B	aparc-Desikan_rh_area_precuneus	chr17	45636824	45855432	0.635722	0.837981	chr17:45636824:A:T	rs10445367	TRUE	TRUE	TRUE
WNT3A	LRRC37A	aparc-Desikan_rh_area_precuneus	chr17	45706437	46180417	0.271228	0.934839	chr17:45706437:A:G	rs2532252	TRUE	TRUE	TRUE
veh,WNT3A	ENSG00000267198	aparc-Desikan_rh_area_precuneus	chr17	45680084	45855432	0.607066	0.768282	chr17:45680084:C:A	rs10445367	TRUE	TRUE	TRUE
veh,WNT3A	ARHGAP27	aparc-Desikan_rh_area_precuneus	chr17	45493041	45855432	0.629272	0.902393	chr17:45493041:C:T	rs10445367	TRUE	TRUE	TRUE
veh	LRRC37A2	aparc-Desikan_rh_area_precuneus	chr17	46227518	46180417	0.325482	0.959392	chr17:46227518:C:T	rs2532252	TRUE	TRUE	TRUE
WNT3A	NSF	aparc-Desikan_rh_area_precuneus	chr17	46723974	46280046	0.0772088	0.740743	chr17:46723974:C:T	chr17:44357412:TC:T	TRUE	TRUE	TRUE
CHIR	ENSG00000131484	aparc-Desikan_rh_area_precuneus	chr17	45846971	46180417	0.279864	0.94983	chr17:45846971:A:C	rs2532252	TRUE	TRUE	TRUE
WNT3A,CHIR	ENSG00000267246	aparc-Desikan_rh_area_precuneus	chr17	46185975	46180417	0.597734	1	chr17:46185975:GA:G	rs2532252	TRUE	TRUE	TRUE
WNT3A	LRRC37A2	aparc-Desikan_rh_area_precuneus	chr17	45706437	46180417	0.271228	0.934839	chr17:45706437:A:G	rs2532252	TRUE	TRUE	TRUE
veh	FAM215B	aparc-Desikan_rh_area_precuneus	chr17	46131998	46180417	0.325482	0.9697	chr17:46131998:G:A	rs2532252	TRUE	TRUE	TRUE
veh,WNT3A,CHIR	ENSG00000285668	aparc-Desikan_rh_area_precuneus	chr17	45680084	45855432	0.607066	0.768282	chr17:45680084:C:A	rs10445367	TRUE	TRUE	TRUE
WNT3A	KANSL1-AS1	aparc-Desikan_rh_area_precuneus	chr17	46124781	46180417	0.365131	0.964755	chr17:46124781:A:G	rs2532252	TRUE	TRUE	TRUE
veh	MEGF9	aparc-Desikan_rh_area_precuneus	chr9	120725625	120631487	NA	0.915637	chr9:120725625:A:G	rs35207016	TRUE	TRUE	TRUE
veh	ENSG00000267246	aparc-Desikan_rh_area_precuneus	chr17	46161205	46180417	0.674274	0.994945	chr17:46161205:C:G	rs2532252	TRUE	TRUE	TRUE
veh	LRRC37A	aparc-Desikan_rh_area_precuneus	chr17	46131998	46180417	0.325482	0.9697	chr17:46131998:G:A	rs2532252	TRUE	TRUE	TRUE
CHIR	ARL17A	aparc-Desikan_rh_area_precuneus	chr17	46788237	46290689	NA	0.632362	chr17:46788237:T:C	rs2668649	TRUE	TRUE	TRUE
CHIR	NSF	aparc-Desikan_rh_area_rostralanteriorcingulate	chr17	46541752	46111701	0.314857	0.643136	chr17:46541752:G:A	rs7225002	TRUE	TRUE	TRUE
CHIR	ENSG00000284606	aparc-Desikan_rh_area_superiortemporal	chr8	8801030	8944182	0.662236	0.44614	chr8:8801030:A:G	rs7837026	TRUE	TRUE	TRUE
veh,WNT3A	ARL3	aparc-Desikan_rh_area_transversetemporal	chr10	102704900	102588392	NA	0.813937	chr10:102704900:T:C	rs531053423	FALSE	TRUE	TRUE
veh,WNT3A	ARHGAP27	aparc-pial_lh_area_TotalSurface	chr17	45493041	45941122	0.569793	0.726931	chr17:45493041:C:T	rs62061734	TRUE	TRUE	TRUE
WNT3A	FAM215B	aparc-pial_lh_area_TotalSurface	chr17	45636824	46047911	NA	0.871861	chr17:45636824:A:T	chr17:44125277:CT:C	TRUE	TRUE	TRUE
veh,WNT3A	ENSG00000267198	aparc-pial_lh_area_TotalSurface	chr17	45680084	46047911	NA	0.814718	chr17:45680084:C:A	chr17:44125277:CT:C	TRUE	TRUE	TRUE
WNT3A	NSF	aparc-pial_lh_area_TotalSurface	chr17	46723974	46276362	NA	0.740743	chr17:46723974:C:T	rs2732702	TRUE	TRUE	TRUE
veh	LRRC37A	aparc-pial_lh_area_TotalSurface	chr17	46131998	46180417	0.325482	0.9697	chr17:46131998:G:A	rs2532252	TRUE	TRUE	TRUE
veh	LRRC37A2	aparc-pial_lh_area_TotalSurface	chr17	46227518	46180417	0.325482	0.959392	chr17:46227518:C:T	rs2532252	TRUE	TRUE	TRUE
CHIR	ENSG00000267198	aparc-pial_lh_area_TotalSurface	chr17	46036724	46180417	0.29793	0.964755	chr17:46036724:CT:C	rs2532252	TRUE	TRUE	TRUE
veh	ENSG00000267246	aparc-pial_lh_area_TotalSurface	chr17	46161205	46180417	0.674274	0.994945	chr17:46161205:C:G	rs2532252	TRUE	TRUE	TRUE
veh,CHIR	KANSL1-AS1	aparc-pial_lh_area_TotalSurface	chr17	45680084	46047911	NA	0.814718	chr17:45680084:C:A	chr17:44125277:CT:C	TRUE	TRUE	TRUE
CHIR	LRRC37A	aparc-pial_lh_area_TotalSurface	chr17	45636824	46047911	NA	0.871861	chr17:45636824:A:T	chr17:44125277:CT:C	TRUE	TRUE	TRUE
WNT3A	LRRC37A2	aparc-pial_lh_area_TotalSurface	chr17	45706437	46180417	0.271228	0.934839	chr17:45706437:A:G	rs2532252	TRUE	TRUE	TRUE
veh	ARL17A	aparc-pial_lh_area_TotalSurface	chr17	46770341	46276362	NA	0.77252	chr17:46770341:C:G	rs2732702	TRUE	TRUE	TRUE
WNT3A	LRRC37A	aparc-pial_lh_area_TotalSurface	chr17	45706437	46180417	0.271228	0.934839	chr17:45706437:A:G	rs2532252	TRUE	TRUE	TRUE
veh,WNT3A,CHIR	KANSL1	aparc-pial_lh_area_TotalSurface	chr17	46282936	46180417	0.337201	0.901169	chr17:46282936:C:T	rs2532252	TRUE	TRUE	TRUE
veh,WNT3A,CHIR	ENSG00000285668	aparc-pial_lh_area_TotalSurface	chr17	45680084	46047911	NA	0.814718	chr17:45680084:C:A	chr17:44125277:CT:C	TRUE	TRUE	TRUE
WNT3A,CHIR	ENSG00000267246	aparc-pial_lh_area_TotalSurface	chr17	46185975	46180417	0.597734	1	chr17:46185975:GA:G	rs2532252	TRUE	TRUE	TRUE
veh	FAM215B	aparc-pial_lh_area_TotalSurface	chr17	46131998	46180417	0.325482	0.9697	chr17:46131998:G:A	rs2532252	TRUE	TRUE	TRUE
WNT3A	KANSL1-AS1	aparc-pial_lh_area_TotalSurface	chr17	46124781	46180417	0.365131	0.964755	chr17:46124781:A:G	rs2532252	TRUE	TRUE	TRUE
CHIR	ENSG00000131484	aparc-pial_lh_area_TotalSurface	chr17	45846971	46180417	0.279864	0.94983	chr17:45846971:A:C	rs2532252	TRUE	TRUE	TRUE
CHIR	LRRC37A2	aparc-pial_lh_area_TotalSurface	chr17	45636824	46047911	NA	0.871861	chr17:45636824:A:T	chr17:44125277:CT:C	TRUE	TRUE	TRUE
WNT3A	CENPW	aparc-pial_lh_area_caudalmiddlefrontal	chr6	126340008	126747838	0.61408	0.28704	chr6:126340008:T:C	rs853974	FALSE	FALSE	TRUE
WNT3A,CHIR	ENSG00000267246	aparc-pial_lh_area_fusiform	chr17	46185975	45855824	NA	0.954955	chr17:46185975:GA:G	chr17:43933190:GTTTTTA:G	TRUE	TRUE	TRUE
veh,WNT3A	ARHGAP27	aparc-pial_lh_area_fusiform	chr17	45493041	45855824	NA	0.762915	chr17:45493041:C:T	chr17:43933190:GTTTTTA:G	TRUE	TRUE	TRUE
CHIR	LRRC37A	aparc-pial_lh_area_fusiform	chr17	45636824	45855824	NA	0.989695	chr17:45636824:A:T	chr17:43933190:GTTTTTA:G	TRUE	TRUE	TRUE
veh	FAM215B	aparc-pial_lh_area_fusiform	chr17	46131998	45855824	NA	0.984595	chr17:46131998:G:A	chr17:43933190:GTTTTTA:G	TRUE	TRUE	TRUE
veh	LRRC37A2	aparc-pial_lh_area_fusiform	chr17	46227518	45855824	NA	0.974494	chr17:46227518:C:T	chr17:43933190:GTTTTTA:G	TRUE	TRUE	TRUE
CHIR	ENSG00000267198	aparc-pial_lh_area_fusiform	chr17	46036724	45855824	NA	0.979405	chr17:46036724:CT:C	chr17:43933190:GTTTTTA:G	FALSE	FALSE	FALSE
WNT3A	LRRC37A	aparc-pial_lh_area_fusiform	chr17	45706437	45855824	NA	0.958647	chr17:45706437:A:G	chr17:43933190:GTTTTTA:G	TRUE	TRUE	TRUE
veh,WNT3A,CHIR	KANSL1	aparc-pial_lh_area_fusiform	chr17	46282936	45855824	NA	0.913091	chr17:46282936:C:T	chr17:43933190:GTTTTTA:G	FALSE	FALSE	FALSE
WNT3A	KANSL1-AS1	aparc-pial_lh_area_fusiform	chr17	46124781	45855824	NA	0.979405	chr17:46124781:A:G	chr17:43933190:GTTTTTA:G	TRUE	TRUE	TRUE
veh	LRRC37A	aparc-pial_lh_area_fusiform	chr17	46131998	45855824	NA	0.984595	chr17:46131998:G:A	chr17:43933190:GTTTTTA:G	TRUE	TRUE	TRUE
WNT3A	LRRC37A2	aparc-pial_lh_area_fusiform	chr17	45706437	45855824	NA	0.958647	chr17:45706437:A:G	chr17:43933190:GTTTTTA:G	TRUE	TRUE	TRUE
CHIR	ENSG00000131484	aparc-pial_lh_area_fusiform	chr17	45846971	45855824	NA	0.974869	chr17:45846971:A:C	chr17:43933190:GTTTTTA:G	TRUE	TRUE	TRUE
veh,WNT3A,CHIR	ENSG00000285668	aparc-pial_lh_area_fusiform	chr17	45680084	45855824	NA	0.918345	chr17:45680084:C:A	chr17:43933190:GTTTTTA:G	TRUE	TRUE	TRUE
CHIR	LRRC37A2	aparc-pial_lh_area_fusiform	chr17	45636824	45855824	NA	0.989695	chr17:45636824:A:T	chr17:43933190:GTTTTTA:G	TRUE	TRUE	TRUE
CHIR	ARL17A	aparc-pial_lh_area_fusiform	chr17	46788237	46290087	0.174181	0.632362	chr17:46788237:T:C	rs2732602	TRUE	TRUE	TRUE
veh,CHIR	KANSL1-AS1	aparc-pial_lh_area_fusiform	chr17	45680084	45855824	NA	0.918345	chr17:45680084:C:A	chr17:43933190:GTTTTTA:G	TRUE	TRUE	TRUE
veh	ARL17A	aparc-pial_lh_area_fusiform	chr17	46770341	46278236	0.151222	0.743178	chr17:46770341:C:G	rs2696532	TRUE	TRUE	TRUE
veh	ENSG00000267246	aparc-pial_lh_area_fusiform	chr17	46161205	45855824	NA	0.950446	chr17:46161205:C:G	chr17:43933190:GTTTTTA:G	TRUE	TRUE	TRUE
WNT3A	FAM215B	aparc-pial_lh_area_fusiform	chr17	45636824	45855824	NA	0.989695	chr17:45636824:A:T	chr17:43933190:GTTTTTA:G	TRUE	TRUE	TRUE
veh,WNT3A	ENSG00000267198	aparc-pial_lh_area_fusiform	chr17	45680084	45855824	NA	0.918345	chr17:45680084:C:A	chr17:43933190:GTTTTTA:G	TRUE	TRUE	TRUE
WNT3A	NSF	aparc-pial_lh_area_fusiform	chr17	46723974	46255965	NA	0.721078	chr17:46723974:C:T	rs150592114	TRUE	TRUE	TRUE
veh,WNT3A	ARHGAP27	aparc-pial_lh_area_inferiorparietal	chr17	45493041	45589482	NA	0.760547	chr17:45493041:C:T	rs201647884	TRUE	TRUE	TRUE
veh,WNT3A	ENSG00000267198	aparc-pial_lh_area_inferiorparietal	chr17	45680084	45589482	NA	0.913985	chr17:45680084:C:A	rs201647884	TRUE	TRUE	TRUE
WNT3A	LRRC37A2	aparc-pial_lh_area_inferiorparietal	chr17	45706437	45589482	NA	0.953753	chr17:45706437:A:G	rs201647884	TRUE	TRUE	TRUE
CHIR	ENSG00000131484	aparc-pial_lh_area_inferiorparietal	chr17	45846971	45589482	NA	0.979738	chr17:45846971:A:C	rs201647884	TRUE	TRUE	TRUE
veh,CHIR	KANSL1-AS1	aparc-pial_lh_area_inferiorparietal	chr17	45680084	45589482	NA	0.913985	chr17:45680084:C:A	rs201647884	TRUE	TRUE	TRUE
CHIR	LRRC37A	aparc-pial_lh_area_inferiorparietal	chr17	45636824	45589482	NA	0.98452	chr17:45636824:A:T	rs201647884	FALSE	FALSE	FALSE
veh,WNT3A,CHIR	ENSG00000285668	aparc-pial_lh_area_inferiorparietal	chr17	45680084	45589482	NA	0.913985	chr17:45680084:C:A	rs201647884	TRUE	TRUE	TRUE
WNT3A	LRRC37A	aparc-pial_lh_area_inferiorparietal	chr17	45706437	45589482	NA	0.953753	chr17:45706437:A:G	rs201647884	TRUE	TRUE	TRUE
CHIR	LRRC37A2	aparc-pial_lh_area_inferiorparietal	chr17	45636824	45589482	NA	0.98452	chr17:45636824:A:T	rs201647884	FALSE	FALSE	FALSE
WNT3A	FAM215B	aparc-pial_lh_area_inferiorparietal	chr17	45636824	45589482	NA	0.98452	chr17:45636824:A:T	rs201647884	FALSE	FALSE	FALSE
CHIR	ENSG00000267198	aparc-pial_lh_area_inferiorparietal	chr17	46036724	45589482	NA	0.98452	chr17:46036724:CT:C	rs201647884	FALSE	FALSE	FALSE
veh,CHIR	KANSL1-AS1	aparc-pial_lh_area_lateraloccipital	chr17	45680084	45855805	0.685139	0.91306	chr17:45680084:C:A	rs10445368	TRUE	TRUE	TRUE
WNT3A	LRRC37A	aparc-pial_lh_area_lateraloccipital	chr17	45706437	45855805	0.765851	0.95348	chr17:45706437:A:G	rs10445368	TRUE	TRUE	TRUE
CHIR	LRRC37A	aparc-pial_lh_area_lateraloccipital	chr17	45636824	45855805	0.705218	0.98459	chr17:45636824:A:T	rs10445368	TRUE	TRUE	TRUE
WNT3A	LRRC37A2	aparc-pial_lh_area_lateraloccipital	chr17	45706437	45855805	0.765851	0.95348	chr17:45706437:A:G	rs10445368	TRUE	TRUE	TRUE
CHIR	LRRC37A2	aparc-pial_lh_area_lateraloccipital	chr17	45636824	45855805	0.705218	0.98459	chr17:45636824:A:T	rs10445368	TRUE	TRUE	TRUE
WNT3A	FAM215B	aparc-pial_lh_area_lateraloccipital	chr17	45636824	45855805	0.705218	0.98459	chr17:45636824:A:T	rs10445368	TRUE	TRUE	TRUE
veh,WNT3A	ENSG00000267198	aparc-pial_lh_area_lateraloccipital	chr17	45680084	45855805	0.685139	0.91306	chr17:45680084:C:A	rs10445368	TRUE	TRUE	TRUE
veh,WNT3A	ARHGAP27	aparc-pial_lh_area_lateraloccipital	chr17	45493041	45855805	0.569793	0.75741	chr17:45493041:C:T	rs10445368	TRUE	TRUE	TRUE
WNT3A	NSF	aparc-pial_lh_area_lateraloccipital	chr17	46723974	46262042	0.0772088	0.716577	chr17:46723974:C:T	rs2732685	TRUE	TRUE	TRUE
veh,WNT3A,CHIR	ENSG00000285668	aparc-pial_lh_area_lateraloccipital	chr17	45680084	45855805	0.685139	0.91306	chr17:45680084:C:A	rs10445368	TRUE	TRUE	TRUE
veh	PIP4K2A	aparc-pial_lh_area_lateralorbitofrontal	chr10	21765843	21510797	0.466733	0.635794	chr10:21765843:C:CA	rs12256551	FALSE	FALSE	FALSE
WNT3A	CENPW	aparc-pial_lh_area_lateralorbitofrontal	chr6	126340008	126470949	0.642826	0.41622	chr6:126340008:T:C	rs11759026	FALSE	FALSE	TRUE
veh	FAM215B	aparc-pial_lh_area_lingual	chr17	46131998	46140772	NA	0.865533	chr17:46131998:G:A	rs1918800	TRUE	TRUE	TRUE
CHIR	LRRC37A2	aparc-pial_lh_area_lingual	chr17	45636824	46115202	NA	0.813013	chr17:45636824:A:T	rs4630591	TRUE	TRUE	TRUE
veh	ST7L	aparc-pial_lh_area_lingual	chr1	112626827	112699866	0.796107	0.688193	chr1:112626827:G:A	rs3013431	TRUE	TRUE	TRUE
CHIR	ARL17A	aparc-pial_lh_area_lingual	chr17	46788237	46490875	NA	0.629905	chr17:46788237:T:C	chr17:44568241:CT:C	TRUE	TRUE	TRUE
WNT3A	ST7L	aparc-pial_lh_area_lingual	chr1	112691834	112699866	0.842999	0.686726	chr1:112691834:G:A	rs3013431	TRUE	TRUE	TRUE
CHIR	ST7L	aparc-pial_lh_area_lingual	chr1	112659586	112699866	0.436226	0.648891	chr1:112659586:C:T	rs3013431	TRUE	TRUE	TRUE
veh,WNT3A,CHIR	KANSL1	aparc-pial_lh_area_lingual	chr17	46282936	46140772	NA	0.799943	chr17:46282936:C:T	rs1918800	FALSE	FALSE	FALSE
WNT3A,CHIR	ENSG00000267246	aparc-pial_lh_area_lingual	chr17	46185975	46140772	NA	0.83819	chr17:46185975:GA:G	rs1918800	TRUE	TRUE	TRUE
WNT3A	NDUFAF2	aparc-pial_lh_area_lingual	chr5	60874510	60991175	0.382501	0.689911	chr5:60874510:A:G	rs329621	TRUE	FALSE	TRUE
veh,CHIR	KANSL1-AS1	aparc-pial_lh_area_lingual	chr17	45680084	46140772	NA	0.793645	chr17:45680084:C:A	rs1918800	TRUE	TRUE	TRUE
CHIR	LRRC37A	aparc-pial_lh_area_lingual	chr17	45636824	46115202	NA	0.813013	chr17:45636824:A:T	rs4630591	TRUE	TRUE	TRUE
WNT3A	FAM215B	aparc-pial_lh_area_lingual	chr17	45636824	46115202	NA	0.813013	chr17:45636824:A:T	rs4630591	TRUE	TRUE	TRUE
veh,WNT3A	ENSG00000267198	aparc-pial_lh_area_lingual	chr17	45680084	46140772	NA	0.793645	chr17:45680084:C:A	rs1918800	TRUE	TRUE	TRUE
veh	LRRC37A2	aparc-pial_lh_area_lingual	chr17	46227518	46140772	NA	0.855319	chr17:46227518:C:T	rs1918800	TRUE	TRUE	TRUE
veh,WNT3A	ARHGAP27	aparc-pial_lh_area_lingual	chr17	45493041	45862023	0.619605	0.774023	chr17:45493041:C:T	rs56026524	TRUE	TRUE	TRUE
veh,WNT3A,CHIR	ENSG00000285668	aparc-pial_lh_area_lingual	chr17	45680084	46140772	NA	0.793645	chr17:45680084:C:A	rs1918800	TRUE	TRUE	TRUE
WNT3A	LRRC37A	aparc-pial_lh_area_lingual	chr17	45706437	46140772	NA	0.838866	chr17:45706437:A:G	rs1918800	TRUE	TRUE	TRUE
WNT3A	KANSL1-AS1	aparc-pial_lh_area_lingual	chr17	46124781	46140772	NA	0.858937	chr17:46124781:A:G	rs1918800	TRUE	TRUE	TRUE
WNT3A	LRRC37A2	aparc-pial_lh_area_lingual	chr17	45706437	46140772	NA	0.838866	chr17:45706437:A:G	rs1918800	TRUE	TRUE	TRUE
CHIR	ENSG00000131484	aparc-pial_lh_area_lingual	chr17	45846971	46140772	NA	0.849443	chr17:45846971:A:C	rs1918800	TRUE	TRUE	TRUE
veh	LRRC37A	aparc-pial_lh_area_lingual	chr17	46131998	46140772	NA	0.865533	chr17:46131998:G:A	rs1918800	TRUE	TRUE	TRUE
veh	ENSG00000267246	aparc-pial_lh_area_lingual	chr17	46161205	46140772	NA	0.836219	chr17:46161205:C:G	rs1918800	TRUE	TRUE	TRUE
CHIR	ENSG00000267198	aparc-pial_lh_area_lingual	chr17	46036724	46140772	NA	0.858937	chr17:46036724:CT:C	rs1918800	FALSE	FALSE	FALSE
CHIR	ST7L	aparc-pial_lh_area_pericalcarine	chr1	112659586	112699866	0.436226	0.648891	chr1:112659586:C:T	rs3013431	TRUE	TRUE	TRUE
veh	ST7L	aparc-pial_lh_area_pericalcarine	chr1	112626827	112699866	0.796107	0.688193	chr1:112626827:G:A	rs3013431	TRUE	TRUE	TRUE
WNT3A	ST7L	aparc-pial_lh_area_pericalcarine	chr1	112691834	112699866	0.842999	0.686726	chr1:112691834:G:A	rs3013431	TRUE	TRUE	TRUE
veh,WNT3A,CHIR	PRSS55	aparc-pial_lh_area_posteriorcingulate	chr8	10473699	10464371	0.882888	0.977613	chr8:10473699:G:C	rs6601465	TRUE	FALSE	TRUE
CHIR	ENSG00000255310	aparc-pial_lh_area_superiortemporal	chr8	11986249	12007798	0.845003	0.884709	chr8:11986249:G:A	rs34199627	TRUE	TRUE	TRUE
veh,WNT3A	ENSG00000284606	aparc-pial_lh_area_superiortemporal	chr8	8462453	8506173	0.326585	0.659228	chr8:8462453:G:C	rs2980755	TRUE	TRUE	TRUE
veh	ENSG00000270154	aparc-pial_lh_area_superiortemporal	chr8	11981423	12007798	0.645878	0.533362	chr8:11981423:A:G	rs34199627	TRUE	TRUE	TRUE
veh,WNT3A,CHIR	ENSG00000285668	aparc-pial_rh_area_TotalSurface	chr17	45680084	46047911	NA	0.814718	chr17:45680084:C:A	chr17:44125277:CT:C	TRUE	TRUE	TRUE
CHIR	ARL17A	aparc-pial_rh_area_TotalSurface	chr17	46788237	46548500	NA	0.632362	chr17:46788237:T:C	rs199913382	TRUE	TRUE	TRUE
veh,CHIR	KANSL1-AS1	aparc-pial_rh_area_TotalSurface	chr17	45680084	46047911	NA	0.814718	chr17:45680084:C:A	chr17:44125277:CT:C	TRUE	TRUE	TRUE
CHIR	ENSG00000131484	aparc-pial_rh_area_TotalSurface	chr17	45846971	46180417	0.279864	0.94983	chr17:45846971:A:C	rs2532252	TRUE	TRUE	TRUE
veh	ENSG00000267246	aparc-pial_rh_area_TotalSurface	chr17	46161205	46180417	0.674274	0.994945	chr17:46161205:C:G	rs2532252	TRUE	TRUE	TRUE
veh	ARL17A	aparc-pial_rh_area_TotalSurface	chr17	46770341	46276362	NA	0.77252	chr17:46770341:C:G	rs2732702	TRUE	TRUE	TRUE
WNT3A	NSF	aparc-pial_rh_area_TotalSurface	chr17	46723974	46241497	NA	0.70335	chr17:46723974:C:T	rs2696606	TRUE	TRUE	TRUE
veh,WNT3A,CHIR	KANSL1	aparc-pial_rh_area_TotalSurface	chr17	46282936	46180417	0.337201	0.901169	chr17:46282936:C:T	rs2532252	TRUE	TRUE	TRUE
CHIR	LRRC37A	aparc-pial_rh_area_TotalSurface	chr17	45636824	46047911	NA	0.871861	chr17:45636824:A:T	chr17:44125277:CT:C	TRUE	TRUE	TRUE
CHIR	LRRC37A2	aparc-pial_rh_area_TotalSurface	chr17	45636824	46047911	NA	0.871861	chr17:45636824:A:T	chr17:44125277:CT:C	TRUE	TRUE	TRUE
veh	FAM215B	aparc-pial_rh_area_TotalSurface	chr17	46131998	46180417	0.325482	0.9697	chr17:46131998:G:A	rs2532252	TRUE	TRUE	TRUE
WNT3A	LRRC37A	aparc-pial_rh_area_TotalSurface	chr17	45706437	46180417	0.271228	0.934839	chr17:45706437:A:G	rs2532252	TRUE	TRUE	TRUE
WNT3A,CHIR	ENSG00000267246	aparc-pial_rh_area_TotalSurface	chr17	46185975	46180417	0.597734	1	chr17:46185975:GA:G	rs2532252	TRUE	TRUE	TRUE
veh,WNT3A	ENSG00000267198	aparc-pial_rh_area_TotalSurface	chr17	45680084	46047911	NA	0.814718	chr17:45680084:C:A	chr17:44125277:CT:C	TRUE	TRUE	TRUE
WNT3A	KANSL1-AS1	aparc-pial_rh_area_TotalSurface	chr17	46124781	46180417	0.365131	0.964755	chr17:46124781:A:G	rs2532252	TRUE	TRUE	TRUE
WNT3A	FAM215B	aparc-pial_rh_area_TotalSurface	chr17	45636824	46047911	NA	0.871861	chr17:45636824:A:T	chr17:44125277:CT:C	TRUE	TRUE	TRUE
veh,WNT3A	ARHGAP27	aparc-pial_rh_area_TotalSurface	chr17	45493041	45855375	0.569793	0.755933	chr17:45493041:C:T	rs4627402	TRUE	TRUE	TRUE
CHIR	ENSG00000267198	aparc-pial_rh_area_TotalSurface	chr17	46036724	46180417	0.29793	0.964755	chr17:46036724:CT:C	rs2532252	TRUE	TRUE	TRUE
WNT3A	LRRC37A2	aparc-pial_rh_area_TotalSurface	chr17	45706437	46180417	0.271228	0.934839	chr17:45706437:A:G	rs2532252	TRUE	TRUE	TRUE
veh	LRRC37A2	aparc-pial_rh_area_TotalSurface	chr17	46227518	46180417	0.325482	0.959392	chr17:46227518:C:T	rs2532252	TRUE	TRUE	TRUE
veh	LRRC37A	aparc-pial_rh_area_TotalSurface	chr17	46131998	46180417	0.325482	0.9697	chr17:46131998:G:A	rs2532252	TRUE	TRUE	TRUE
veh,CHIR	KANSL1-AS1	aparc-pial_rh_area_cuneus	chr17	45680084	45848727	NA	0.920724	chr17:45680084:C:A	chr17:43926093:GATGA:G	TRUE	TRUE	TRUE
veh,WNT3A	ARHGAP27	aparc-pial_rh_area_cuneus	chr17	45493041	45848727	NA	0.759914	chr17:45493041:C:T	chr17:43926093:GATGA:G	TRUE	TRUE	TRUE
veh,WNT3A,CHIR	ENSG00000285668	aparc-pial_rh_area_cuneus	chr17	45680084	45848727	NA	0.920724	chr17:45680084:C:A	chr17:43926093:GATGA:G	TRUE	TRUE	TRUE
CHIR	LRRC37A	aparc-pial_rh_area_cuneus	chr17	45636824	45848727	NA	0.989915	chr17:45636824:A:T	chr17:43926093:GATGA:G	FALSE	FALSE	FALSE
CHIR	ENSG00000131484	aparc-pial_rh_area_cuneus	chr17	45846971	45848727	NA	0.974792	chr17:45846971:A:C	chr17:43926093:GATGA:G	TRUE	TRUE	TRUE
veh,WNT3A	ENSG00000267198	aparc-pial_rh_area_cuneus	chr17	45680084	45848727	NA	0.920724	chr17:45680084:C:A	chr17:43926093:GATGA:G	TRUE	TRUE	TRUE
WNT3A	LRRC37A2	aparc-pial_rh_area_cuneus	chr17	45706437	45848727	NA	0.95974	chr17:45706437:A:G	chr17:43926093:GATGA:G	TRUE	TRUE	TRUE
CHIR	LRRC37A2	aparc-pial_rh_area_cuneus	chr17	45636824	45848727	NA	0.989915	chr17:45636824:A:T	chr17:43926093:GATGA:G	FALSE	FALSE	FALSE
WNT3A	FAM215B	aparc-pial_rh_area_cuneus	chr17	45636824	45848727	NA	0.989915	chr17:45636824:A:T	chr17:43926093:GATGA:G	FALSE	FALSE	FALSE
WNT3A	LRRC37A	aparc-pial_rh_area_cuneus	chr17	45706437	45848727	NA	0.95974	chr17:45706437:A:G	chr17:43926093:GATGA:G	TRUE	TRUE	TRUE
veh,CHIR	KANSL1-AS1	aparc-pial_rh_area_fusiform	chr17	45680084	45941153	0.147332	0.864882	chr17:45680084:C:A	rs7210219	TRUE	TRUE	TRUE
WNT3A	LRRC37A2	aparc-pial_rh_area_fusiform	chr17	45706437	45941153	0.163125	0.903875	chr17:45706437:A:G	rs7210219	TRUE	TRUE	TRUE
veh	LRRC37A2	aparc-pial_rh_area_fusiform	chr17	46227518	46230687	NA	0.959561	chr17:46227518:C:T	rs62070949	TRUE	TRUE	TRUE
veh	FAM215B	aparc-pial_rh_area_fusiform	chr17	46131998	46230687	NA	0.959281	chr17:46131998:G:A	rs62070949	TRUE	TRUE	TRUE
veh,WNT3A,CHIR	ENSG00000285668	aparc-pial_rh_area_fusiform	chr17	45680084	45941153	0.147332	0.864882	chr17:45680084:C:A	rs7210219	TRUE	TRUE	TRUE
WNT3A,CHIR	ENSG00000267246	aparc-pial_rh_area_fusiform	chr17	46185975	46230687	NA	0.9305	chr17:46185975:GA:G	rs62070949	TRUE	TRUE	TRUE
veh	ARL17A	aparc-pial_rh_area_fusiform	chr17	46770341	46273919	NA	0.77252	chr17:46770341:C:G	rs2668617	TRUE	TRUE	TRUE
veh,WNT3A	ARHGAP27	aparc-pial_rh_area_fusiform	chr17	45493041	45941153	0.202085	0.706555	chr17:45493041:C:T	rs7210219	TRUE	TRUE	TRUE
veh,WNT3A,CHIR	KANSL1	aparc-pial_rh_area_fusiform	chr17	46282936	46230687	NA	0.887402	chr17:46282936:C:T	rs62070949	FALSE	FALSE	FALSE
CHIR	LRRC37A2	aparc-pial_rh_area_fusiform	chr17	45636824	45941153	0.139952	0.934124	chr17:45636824:A:T	rs7210219	TRUE	TRUE	TRUE
veh	ENSG00000267246	aparc-pial_rh_area_fusiform	chr17	46161205	46230687	NA	0.926234	chr17:46161205:C:G	rs62070949	TRUE	TRUE	TRUE
veh,WNT3A	ENSG00000267198	aparc-pial_rh_area_fusiform	chr17	45680084	45941153	0.147332	0.864882	chr17:45680084:C:A	rs7210219	TRUE	TRUE	TRUE
WNT3A	NSF	aparc-pial_rh_area_fusiform	chr17	46723974	46230687	NA	0.685761	chr17:46723974:C:T	rs62070949	TRUE	TRUE	TRUE
CHIR	LRRC37A	aparc-pial_rh_area_fusiform	chr17	45636824	45941153	0.139952	0.934124	chr17:45636824:A:T	rs7210219	TRUE	TRUE	TRUE
CHIR	ENSG00000267198	aparc-pial_rh_area_fusiform	chr17	46036724	46230687	NA	0.954094	chr17:46036724:CT:C	rs62070949	FALSE	FALSE	FALSE
veh	LRRC37A	aparc-pial_rh_area_fusiform	chr17	46131998	46230687	NA	0.959281	chr17:46131998:G:A	rs62070949	TRUE	TRUE	TRUE
WNT3A	FAM215B	aparc-pial_rh_area_fusiform	chr17	45636824	45941153	0.139952	0.934124	chr17:45636824:A:T	rs7210219	TRUE	TRUE	TRUE
WNT3A	LRRC37A	aparc-pial_rh_area_fusiform	chr17	45706437	45941153	0.163125	0.903875	chr17:45706437:A:G	rs7210219	TRUE	TRUE	TRUE
CHIR	ENSG00000131484	aparc-pial_rh_area_fusiform	chr17	45846971	46230687	NA	0.940082	chr17:45846971:A:C	rs62070949	TRUE	TRUE	TRUE
WNT3A	KANSL1-AS1	aparc-pial_rh_area_fusiform	chr17	46124781	46230687	NA	0.954094	chr17:46124781:A:G	rs62070949	TRUE	TRUE	TRUE
veh	ENSG00000224216	aparc-pial_rh_area_lateraloccipital	chrX	155304373	155688605	0.722518	NA	chrX:155304373:T:C	rs642043	TRUE	TRUE	TRUE
veh,WNT3A,CHIR	TMLHE	aparc-pial_rh_area_lateraloccipital	chrX	155304373	155688605	0.722518	NA	chrX:155304373:T:C	rs642043	TRUE	TRUE	TRUE
veh	ENSG00000225393	aparc-pial_rh_area_lateraloccipital	chrX	155642082	155688605	0.834217	NA	chrX:155642082:C:T	rs642043	TRUE	TRUE	TRUE
veh	RAB39B	aparc-pial_rh_area_lateraloccipital	chrX	155636194	155688605	0.802341	NA	chrX:155636194:A:G	rs642043	TRUE	TRUE	TRUE
CHIR	ENSG00000225393	aparc-pial_rh_area_lateraloccipital	chrX	155251151	155688605	0.748788	NA	chrX:155251151:T:C	rs642043	TRUE	TRUE	TRUE
veh	F8A1	aparc-pial_rh_area_lateraloccipital	chrX	155286328	155688605	0.795718	NA	chrX:155286328:G:A	rs642043	TRUE	TRUE	TRUE
CHIR	F8A1	aparc-pial_rh_area_lateraloccipital	chrX	155617174	155688605	0.882842	NA	chrX:155617174:A:G	rs642043	TRUE	TRUE	TRUE
WNT3A	ENSG00000225393	aparc-pial_rh_area_lateraloccipital	chrX	155548462	155688605	0.678098	NA	chrX:155548462:A:G	rs642043	TRUE	TRUE	TRUE
WNT3A	F8A1	aparc-pial_rh_area_lateraloccipital	chrX	155636194	155688605	0.802341	NA	chrX:155636194:A:G	rs642043	TRUE	TRUE	TRUE
veh	ARL17A	aparc-pial_rh_area_lateraloccipital	chr17	46770341	46270565	NA	0.663206	chr17:46770341:C:G	chr17:44347931:TTAACTCAGGCA:T	TRUE	TRUE	TRUE
WNT3A	ENSG00000224216	aparc-pial_rh_area_lateraloccipital	chrX	155548462	155688605	0.678098	NA	chrX:155548462:A:G	rs642043	TRUE	TRUE	TRUE
WNT3A	NSF	aparc-pial_rh_area_lateraloccipital	chr17	46723974	46241497	NA	0.70335	chr17:46723974:C:T	rs2696606	TRUE	TRUE	TRUE
veh	PIP4K2A	aparc-pial_rh_area_lateralorbitofrontal	chr10	21765843	21522558	0.451036	0.642121	chr10:21765843:C:CA	rs11012730	FALSE	FALSE	FALSE
WNT3A	CENPW	aparc-pial_rh_area_lateralorbitofrontal	chr6	126340008	126340712	1	0.984946	chr6:126340008:T:C	rs9375435	FALSE	FALSE	TRUE
CHIR	CENPW	aparc-pial_rh_area_lateralorbitofrontal	chr6	126304471	126340712	0.682291	0.531659	chr6:126304471:G:T	rs9375435	FALSE	FALSE	TRUE
WNT3A	LRRC37A2	aparc-pial_rh_area_lingual	chr17	45706437	46140772	NA	0.838866	chr17:45706437:A:G	rs1918800	TRUE	TRUE	TRUE
WNT3A	NSF	aparc-pial_rh_area_lingual	chr17	46723974	46241497	NA	0.70335	chr17:46723974:C:T	rs2696606	TRUE	TRUE	TRUE
veh	ENSG00000267246	aparc-pial_rh_area_lingual	chr17	46161205	46140772	NA	0.836219	chr17:46161205:C:G	rs1918800	TRUE	TRUE	TRUE
veh,CHIR	KANSL1-AS1	aparc-pial_rh_area_lingual	chr17	45680084	46140772	NA	0.793645	chr17:45680084:C:A	rs1918800	TRUE	TRUE	TRUE
WNT3A	LRRC37A	aparc-pial_rh_area_lingual	chr17	45706437	46140772	NA	0.838866	chr17:45706437:A:G	rs1918800	TRUE	TRUE	TRUE
WNT3A,CHIR	ENSG00000267246	aparc-pial_rh_area_lingual	chr17	46185975	46140772	NA	0.83819	chr17:46185975:GA:G	rs1918800	TRUE	TRUE	TRUE
WNT3A	KANSL1-AS1	aparc-pial_rh_area_lingual	chr17	46124781	46140772	NA	0.858937	chr17:46124781:A:G	rs1918800	TRUE	TRUE	TRUE
CHIR	LRRC37A2	aparc-pial_rh_area_lingual	chr17	45636824	46087803	0.252182	0.964755	chr17:45636824:A:T	rs3865315	TRUE	TRUE	TRUE
veh	LRRC37A2	aparc-pial_rh_area_lingual	chr17	46227518	46140772	NA	0.855319	chr17:46227518:C:T	rs1918800	TRUE	TRUE	TRUE
WNT3A	FAM215B	aparc-pial_rh_area_lingual	chr17	45636824	46087803	0.252182	0.964755	chr17:45636824:A:T	rs3865315	TRUE	TRUE	TRUE
CHIR	ENSG00000267198	aparc-pial_rh_area_lingual	chr17	46036724	46140772	NA	0.858937	chr17:46036724:CT:C	rs1918800	FALSE	FALSE	FALSE
veh	LRRC37A	aparc-pial_rh_area_lingual	chr17	46131998	46140772	NA	0.865533	chr17:46131998:G:A	rs1918800	TRUE	TRUE	TRUE
veh,WNT3A	ARHGAP27	aparc-pial_rh_area_lingual	chr17	45493041	45876329	0.619605	0.774023	chr17:45493041:C:T	rs2188888	TRUE	TRUE	TRUE
veh	FAM215B	aparc-pial_rh_area_lingual	chr17	46131998	46140772	NA	0.865533	chr17:46131998:G:A	rs1918800	TRUE	TRUE	TRUE
CHIR	ARL17A	aparc-pial_rh_area_lingual	chr17	46788237	46290087	0.174181	0.632362	chr17:46788237:T:C	rs2732602	TRUE	TRUE	TRUE
veh,WNT3A,CHIR	ENSG00000285668	aparc-pial_rh_area_lingual	chr17	45680084	46140772	NA	0.793645	chr17:45680084:C:A	rs1918800	TRUE	TRUE	TRUE
veh,WNT3A	ENSG00000267198	aparc-pial_rh_area_lingual	chr17	45680084	46140772	NA	0.793645	chr17:45680084:C:A	rs1918800	TRUE	TRUE	TRUE
veh,WNT3A,CHIR	KANSL1	aparc-pial_rh_area_lingual	chr17	46282936	46140772	NA	0.799943	chr17:46282936:C:T	rs1918800	FALSE	FALSE	FALSE
CHIR	LRRC37A	aparc-pial_rh_area_lingual	chr17	45636824	46087803	0.252182	0.964755	chr17:45636824:A:T	rs3865315	TRUE	TRUE	TRUE
CHIR	ENSG00000131484	aparc-pial_rh_area_lingual	chr17	45846971	46140772	NA	0.849443	chr17:45846971:A:C	rs1918800	TRUE	TRUE	TRUE
WNT3A,CHIR	ENO4	aparc-pial_rh_area_precentral	chr10	116974835	116942215	NA	0.769502	chr10:116974835:T:C	chr10:118701726:AT:A	FALSE	FALSE	TRUE
WNT3A,CHIR	SHTN1	aparc-pial_rh_area_precentral	chr10	116974835	116942215	NA	0.769502	chr10:116974835:T:C	chr10:118701726:AT:A	FALSE	FALSE	TRUE
veh	SHTN1	aparc-pial_rh_area_precentral	chr10	116936755	116942215	NA	0.780199	chr10:116936755:A:T	chr10:118701726:AT:A	FALSE	FALSE	TRUE
CHIR	ENSG00000284606	aparc-pial_rh_area_superiortemporal	chr8	8801030	8944182	0.662236	0.44614	chr8:8801030:A:G	rs7837026	TRUE	TRUE	TRUE
WNT3A	ST7L	BA-exvivo_lh_area_V1	chr1	112691834	112699866	0.842999	0.686726	chr1:112691834:G:A	rs3013431	TRUE	TRUE	TRUE
veh	ST7L	BA-exvivo_lh_area_V1	chr1	112626827	112699866	0.796107	0.688193	chr1:112626827:G:A	rs3013431	TRUE	TRUE	TRUE
CHIR	ST7L	BA-exvivo_lh_area_V1	chr1	112659586	112699866	0.436226	0.648891	chr1:112659586:C:T	rs3013431	TRUE	TRUE	TRUE
WNT3A	LRRC37A	BA-exvivo_lh_area_V2	chr17	45706437	45862029	0.843473	0.969075	chr17:45706437:A:G	rs56100710	TRUE	TRUE	TRUE
WNT3A,CHIR	ENSG00000267246	BA-exvivo_lh_area_V2	chr17	46185975	45862029	0.65032	0.964755	chr17:46185975:GA:G	rs56100710	TRUE	TRUE	TRUE
CHIR	LRRC37A	BA-exvivo_lh_area_V2	chr17	45636824	45862029	0.776858	1	chr17:45636824:A:T	rs56100710	TRUE	TRUE	TRUE
CHIR	LRRC37A2	BA-exvivo_lh_area_V2	chr17	45636824	45862029	0.776858	1	chr17:45636824:A:T	rs56100710	TRUE	TRUE	TRUE
CHIR	ENSG00000267198	BA-exvivo_lh_area_V2	chr17	46036724	45862029	0.923507	0.989659	chr17:46036724:CT:C	rs56100710	TRUE	TRUE	TRUE
veh	FAM215B	BA-exvivo_lh_area_V2	chr17	46131998	45862029	0.856014	0.994833	chr17:46131998:G:A	rs56100710	TRUE	TRUE	TRUE
WNT3A	KANSL1-AS1	BA-exvivo_lh_area_V2	chr17	46124781	45862029	0.923507	0.989659	chr17:46124781:A:G	rs56100710	TRUE	TRUE	TRUE
veh	ENSG00000267246	BA-exvivo_lh_area_V2	chr17	46161205	45862029	0.512379	0.960133	chr17:46161205:C:G	rs56100710	TRUE	TRUE	TRUE
WNT3A	LRRC37A2	BA-exvivo_lh_area_V2	chr17	45706437	45862029	0.843473	0.969075	chr17:45706437:A:G	rs56100710	TRUE	TRUE	TRUE
CHIR	ARL17A	BA-exvivo_lh_area_V2	chr17	46788237	46290087	0.174181	0.632362	chr17:46788237:T:C	rs2732602	TRUE	TRUE	TRUE
veh,WNT3A	ARHGAP27	BA-exvivo_lh_area_V2	chr17	45493041	45862029	0.619605	0.774023	chr17:45493041:C:T	rs56100710	TRUE	TRUE	TRUE
veh,WNT3A,CHIR	ENSG00000285668	BA-exvivo_lh_area_V2	chr17	45680084	45862029	0.765851	0.929011	chr17:45680084:C:A	rs56100710	TRUE	TRUE	TRUE
veh	LRRC37A	BA-exvivo_lh_area_V2	chr17	46131998	45862029	0.856014	0.994833	chr17:46131998:G:A	rs56100710	TRUE	TRUE	TRUE
veh,CHIR	KANSL1-AS1	BA-exvivo_lh_area_V2	chr17	45680084	45862029	0.765851	0.929011	chr17:45680084:C:A	rs56100710	TRUE	TRUE	TRUE
veh,WNT3A,CHIR	KANSL1	BA-exvivo_lh_area_V2	chr17	46282936	45862029	0.843473	0.923687	chr17:46282936:C:T	rs56100710	TRUE	TRUE	TRUE
WNT3A	FAM215B	BA-exvivo_lh_area_V2	chr17	45636824	45862029	0.776858	1	chr17:45636824:A:T	rs56100710	TRUE	TRUE	TRUE
veh	LRRC37A2	BA-exvivo_lh_area_V2	chr17	46227518	45862029	0.856014	0.984602	chr17:46227518:C:T	rs56100710	TRUE	TRUE	TRUE
CHIR	ENSG00000131484	BA-exvivo_lh_area_V2	chr17	45846971	45862029	0.421828	0.98487	chr17:45846971:A:C	rs56100710	TRUE	TRUE	TRUE
veh,WNT3A	ENSG00000267198	BA-exvivo_lh_area_V2	chr17	45680084	45862029	0.765851	0.929011	chr17:45680084:C:A	rs56100710	TRUE	TRUE	TRUE
veh	F8A1	BA-exvivo_lh_area_MT	chrX	155286328	155223845	0.865611	NA	chrX:155286328:G:A	rs150847435	TRUE	TRUE	TRUE
veh	LRRC37A	BA-exvivo_lh_area_MT	chr17	46131998	46115202	NA	0.808829	chr17:46131998:G:A	rs4630591	TRUE	TRUE	TRUE
WNT3A	F8A1	BA-exvivo_lh_area_MT	chrX	155636194	155223845	0.837721	NA	chrX:155636194:A:G	rs150847435	TRUE	TRUE	TRUE
veh	ENSG00000225393	BA-exvivo_lh_area_MT	chrX	155642082	155223845	0.766249	NA	chrX:155642082:C:T	rs150847435	TRUE	TRUE	TRUE
CHIR	F8A1	BA-exvivo_lh_area_MT	chrX	155617174	155223845	0.877922	NA	chrX:155617174:A:G	rs150847435	TRUE	TRUE	TRUE
veh	FAM215B	BA-exvivo_lh_area_MT	chr17	46131998	46115202	NA	0.808829	chr17:46131998:G:A	rs4630591	TRUE	TRUE	TRUE
WNT3A,CHIR	ENSG00000267246	BA-exvivo_lh_area_MT	chr17	46185975	46115202	NA	0.785781	chr17:46185975:GA:G	rs4630591	TRUE	TRUE	TRUE
WNT3A	ENSG00000224216	BA-exvivo_lh_area_MT	chrX	155548462	155223845	0.708658	NA	chrX:155548462:A:G	rs150847435	TRUE	TRUE	TRUE
WNT3A	KANSL1-AS1	BA-exvivo_lh_area_MT	chr17	46124781	46115202	NA	0.803276	chr17:46124781:A:G	rs4630591	TRUE	TRUE	TRUE
CHIR	ENSG00000225393	BA-exvivo_lh_area_MT	chrX	155251151	155223845	0.799777	NA	chrX:155251151:T:C	rs150847435	TRUE	TRUE	TRUE
veh	RAB39B	BA-exvivo_lh_area_MT	chrX	155636194	155223845	0.837721	NA	chrX:155636194:A:G	rs150847435	TRUE	TRUE	TRUE
WNT3A	ENSG00000225393	BA-exvivo_lh_area_MT	chrX	155548462	155223845	0.708658	NA	chrX:155548462:A:G	rs150847435	TRUE	TRUE	TRUE
veh	ENSG00000267246	BA-exvivo_lh_area_MT	chr17	46161205	46115202	NA	0.773874	chr17:46161205:C:G	rs4630591	TRUE	TRUE	TRUE
veh,WNT3A,CHIR	KANSL1	BA-exvivo_lh_area_MT	chr17	46282936	46115202	NA	0.74765	chr17:46282936:C:T	rs4630591	TRUE	TRUE	TRUE
veh,WNT3A,CHIR	TMLHE	BA-exvivo_lh_area_MT	chrX	155304373	155223845	0.769719	NA	chrX:155304373:T:C	rs150847435	TRUE	TRUE	TRUE
veh	LRRC37A2	BA-exvivo_lh_area_MT	chr17	46227518	46115202	NA	0.800545	chr17:46227518:C:T	rs4630591	TRUE	TRUE	TRUE
veh	ENSG00000224216	BA-exvivo_lh_area_MT	chrX	155304373	155223845	0.769719	NA	chrX:155304373:T:C	rs150847435	TRUE	TRUE	TRUE
WNT3A,CHIR	SHTN1	BA-exvivo_rh_area_BA3a	chr10	116974835	116942215	NA	0.769502	chr10:116974835:T:C	chr10:118701726:AT:A	FALSE	FALSE	TRUE
veh	SHTN1	BA-exvivo_rh_area_BA3a	chr10	116936755	116942215	NA	0.780199	chr10:116936755:A:T	chr10:118701726:AT:A	FALSE	FALSE	TRUE
WNT3A,CHIR	ENO4	BA-exvivo_rh_area_BA3a	chr10	116974835	116942215	NA	0.769502	chr10:116974835:T:C	chr10:118701726:AT:A	FALSE	FALSE	TRUE
WNT3A	ENSG00000269918	BA-exvivo_rh_area_BA4a	chr8	11101314	11176016	0.421103	0.778903	chr8:11101314:T:C	rs10109167	TRUE	TRUE	TRUE
veh	ENSG00000255310	BA-exvivo_rh_area_BA4a	chr8	11101314	11176016	0.421103	0.778903	chr8:11101314:T:C	rs10109167	TRUE	TRUE	TRUE
veh	ENSG00000255495	BA-exvivo_rh_area_BA4a	chr8	11212851	11176016	0.414523	0.817514	chr8:11212851:C:G	rs10109167	TRUE	TRUE	TRUE
WNT3A	ENSG00000255310	BA-exvivo_rh_area_BA4a	chr8	11196413	11176016	0.574684	0.851832	chr8:11196413:G:A	rs10109167	TRUE	TRUE	TRUE
WNT3A,CHIR	SHTN1	BA-exvivo_rh_area_BA4p	chr10	116974835	116906277	0.192621	0.774511	chr10:116974835:T:C	rs2531689	FALSE	FALSE	TRUE
WNT3A,CHIR	ENO4	BA-exvivo_rh_area_BA4p	chr10	116974835	116906277	0.192621	0.774511	chr10:116974835:T:C	rs2531689	FALSE	FALSE	TRUE
veh	SHTN1	BA-exvivo_rh_area_BA4p	chr10	116936755	116906277	0.319761	0.776378	chr10:116936755:A:T	rs2531689	FALSE	FALSE	TRUE
WNT3A	LRRC37A2	BA-exvivo_rh_area_V2	chr17	45706437	45669244	0.843473	0.969075	chr17:45706437:A:G	rs142642115	TRUE	TRUE	TRUE
veh	LRRC37A2	BA-exvivo_rh_area_V2	chr17	46227518	46241497	NA	0.950509	chr17:46227518:C:T	rs2696606	TRUE	TRUE	TRUE
veh	F8A1	BA-exvivo_rh_area_V2	chrX	155286328	155688605	0.795718	NA	chrX:155286328:G:A	rs642043	TRUE	TRUE	TRUE
WNT3A	F8A1	BA-exvivo_rh_area_V2	chrX	155636194	155688605	0.802341	NA	chrX:155636194:A:G	rs642043	TRUE	TRUE	TRUE
CHIR	ENSG00000267198	BA-exvivo_rh_area_V2	chr17	46036724	46241497	NA	0.946074	chr17:46036724:CT:C	rs2696606	TRUE	TRUE	TRUE
veh	LRRC37A	BA-exvivo_rh_area_V2	chr17	46131998	46241497	NA	0.950846	chr17:46131998:G:A	rs2696606	TRUE	TRUE	TRUE
WNT3A	KANSL1-AS1	BA-exvivo_rh_area_V2	chr17	46124781	46241497	NA	0.946074	chr17:46124781:A:G	rs2696606	TRUE	TRUE	TRUE
CHIR	ENSG00000225393	BA-exvivo_rh_area_V2	chrX	155251151	155688605	0.748788	NA	chrX:155251151:T:C	rs642043	TRUE	TRUE	TRUE
veh	FAM215B	BA-exvivo_rh_area_V2	chr17	46131998	46241497	NA	0.950846	chr17:46131998:G:A	rs2696606	TRUE	TRUE	TRUE
veh,WNT3A,CHIR	TMLHE	BA-exvivo_rh_area_V2	chrX	155304373	155688605	0.722518	NA	chrX:155304373:T:C	rs642043	TRUE	TRUE	TRUE
WNT3A	ENSG00000225393	BA-exvivo_rh_area_V2	chrX	155548462	155688605	0.678098	NA	chrX:155548462:A:G	rs642043	TRUE	TRUE	TRUE
WNT3A	NSF	BA-exvivo_rh_area_V2	chr17	46723974	46241497	NA	0.70335	chr17:46723974:C:T	rs2696606	TRUE	TRUE	TRUE
WNT3A	FAM215B	BA-exvivo_rh_area_V2	chr17	45636824	45669244	0.923507	1	chr17:45636824:A:T	rs142642115	TRUE	TRUE	TRUE
veh	ENSG00000225393	BA-exvivo_rh_area_V2	chrX	155642082	155688605	0.834217	NA	chrX:155642082:C:T	rs642043	TRUE	TRUE	TRUE
veh,WNT3A	ENSG00000267198	BA-exvivo_rh_area_V2	chr17	45680084	45669244	0.919608	0.929011	chr17:45680084:C:A	rs142642115	TRUE	TRUE	TRUE
veh,WNT3A	ARHGAP27	BA-exvivo_rh_area_V2	chr17	45493041	45669244	0.729974	0.774023	chr17:45493041:C:T	rs142642115	TRUE	TRUE	TRUE
veh	ENSG00000224216	BA-exvivo_rh_area_V2	chrX	155304373	155688605	0.722518	NA	chrX:155304373:T:C	rs642043	TRUE	TRUE	TRUE
veh,CHIR	KANSL1-AS1	BA-exvivo_rh_area_V2	chr17	45680084	45669244	0.919608	0.929011	chr17:45680084:C:A	rs142642115	TRUE	TRUE	TRUE
CHIR	LRRC37A2	BA-exvivo_rh_area_V2	chr17	45636824	45669244	0.923507	1	chr17:45636824:A:T	rs142642115	TRUE	TRUE	TRUE
veh	ENSG00000267246	BA-exvivo_rh_area_V2	chr17	46161205	46241497	NA	0.975045	chr17:46161205:C:G	rs2696606	TRUE	TRUE	TRUE
CHIR	F8A1	BA-exvivo_rh_area_V2	chrX	155617174	155688605	0.882842	NA	chrX:155617174:A:G	rs642043	TRUE	TRUE	TRUE
veh	RAB39B	BA-exvivo_rh_area_V2	chrX	155636194	155688605	0.802341	NA	chrX:155636194:A:G	rs642043	TRUE	TRUE	TRUE
veh,WNT3A,CHIR	KANSL1	BA-exvivo_rh_area_V2	chr17	46282936	46241497	NA	0.884599	chr17:46282936:C:T	rs2696606	TRUE	TRUE	TRUE
WNT3A	ENSG00000224216	BA-exvivo_rh_area_V2	chrX	155548462	155688605	0.678098	NA	chrX:155548462:A:G	rs642043	TRUE	TRUE	TRUE
WNT3A	LRRC37A	BA-exvivo_rh_area_V2	chr17	45706437	45669244	0.843473	0.969075	chr17:45706437:A:G	rs142642115	TRUE	TRUE	TRUE
CHIR	ENSG00000131484	BA-exvivo_rh_area_V2	chr17	45846971	46241497	NA	0.931213	chr17:45846971:A:C	rs2696606	TRUE	TRUE	TRUE
WNT3A,CHIR	ENSG00000267246	BA-exvivo_rh_area_V2	chr17	46185975	46241497	NA	0.980077	chr17:46185975:GA:G	rs2696606	TRUE	TRUE	TRUE
veh,WNT3A,CHIR	ENSG00000285668	BA-exvivo_rh_area_V2	chr17	45680084	45669244	0.919608	0.929011	chr17:45680084:C:A	rs142642115	TRUE	TRUE	TRUE
CHIR	ARL17A	BA-exvivo_rh_area_V2	chr17	46788237	46490875	NA	0.629905	chr17:46788237:T:C	chr17:44568241:CT:C	TRUE	TRUE	TRUE
CHIR	LRRC37A	BA-exvivo_rh_area_V2	chr17	45636824	45669244	0.923507	1	chr17:45636824:A:T	rs142642115	TRUE	TRUE	TRUE
WNT3A	NSF	BA-exvivo_rh_area_MT	chr17	46723974	46241497	NA	0.70335	chr17:46723974:C:T	rs2696606	TRUE	TRUE	TRUE
veh	ARL17A	BA-exvivo_rh_area_MT	chr17	46770341	46270565	NA	0.663206	chr17:46770341:C:G	chr17:44347931:TTAACTCAGGCA:T	TRUE	TRUE	TRUE
WNT3A	CENPW	aparc-DKTatlas_lh_area_caudalanteriorcingulate	chr6	126340008	126470949	0.642826	0.41622	chr6:126340008:T:C	rs11759026	FALSE	FALSE	TRUE
veh	ARL17A	aparc-DKTatlas_lh_area_fusiform	chr17	46770341	46276327	0.151222	0.769033	chr17:46770341:C:G	rs2668627	TRUE	TRUE	TRUE
WNT3A	LRRC37A	aparc-DKTatlas_lh_area_fusiform	chr17	45706437	45855824	NA	0.958647	chr17:45706437:A:G	chr17:43933190:GTTTTTA:G	TRUE	TRUE	TRUE
WNT3A	FAM215B	aparc-DKTatlas_lh_area_fusiform	chr17	45636824	45855824	NA	0.989695	chr17:45636824:A:T	chr17:43933190:GTTTTTA:G	TRUE	TRUE	TRUE
CHIR	ENSG00000267198	aparc-DKTatlas_lh_area_fusiform	chr17	46036724	46248269	NA	0.780338	chr17:46036724:CT:C	rs2696618	FALSE	FALSE	FALSE
veh,WNT3A,CHIR	ENSG00000285668	aparc-DKTatlas_lh_area_fusiform	chr17	45680084	45855824	NA	0.918345	chr17:45680084:C:A	chr17:43933190:GTTTTTA:G	TRUE	TRUE	TRUE
WNT3A	KANSL1-AS1	aparc-DKTatlas_lh_area_fusiform	chr17	46124781	46248269	NA	0.780338	chr17:46124781:A:G	rs2696618	TRUE	TRUE	TRUE
veh,CHIR	KANSL1-AS1	aparc-DKTatlas_lh_area_fusiform	chr17	45680084	45855824	NA	0.918345	chr17:45680084:C:A	chr17:43933190:GTTTTTA:G	TRUE	TRUE	TRUE
WNT3A,CHIR	ENSG00000267246	aparc-DKTatlas_lh_area_fusiform	chr17	46185975	46248269	NA	0.76269	chr17:46185975:GA:G	rs2696618	TRUE	TRUE	TRUE
veh	FAM215B	aparc-DKTatlas_lh_area_fusiform	chr17	46131998	46248269	NA	0.784155	chr17:46131998:G:A	rs2696618	TRUE	TRUE	TRUE
WNT3A	LRRC37A2	aparc-DKTatlas_lh_area_fusiform	chr17	45706437	45855824	NA	0.958647	chr17:45706437:A:G	chr17:43933190:GTTTTTA:G	TRUE	TRUE	TRUE
veh,WNT3A	ENSG00000267198	aparc-DKTatlas_lh_area_fusiform	chr17	45680084	45855824	NA	0.918345	chr17:45680084:C:A	chr17:43933190:GTTTTTA:G	TRUE	TRUE	TRUE
CHIR	LRRC37A2	aparc-DKTatlas_lh_area_fusiform	chr17	45636824	45855824	NA	0.989695	chr17:45636824:A:T	chr17:43933190:GTTTTTA:G	TRUE	TRUE	TRUE
veh	ENSG00000267246	aparc-DKTatlas_lh_area_fusiform	chr17	46161205	46248269	NA	0.758775	chr17:46161205:C:G	rs2696618	TRUE	TRUE	TRUE
CHIR	ENSG00000131484	aparc-DKTatlas_lh_area_fusiform	chr17	45846971	46248269	NA	0.775787	chr17:45846971:A:C	rs2696618	TRUE	TRUE	TRUE
veh	LRRC37A	aparc-DKTatlas_lh_area_fusiform	chr17	46131998	46248269	NA	0.784155	chr17:46131998:G:A	rs2696618	TRUE	TRUE	TRUE
veh	LRRC37A2	aparc-DKTatlas_lh_area_fusiform	chr17	46227518	46248269	NA	0.782623	chr17:46227518:C:T	rs2696618	TRUE	TRUE	TRUE
veh,WNT3A	ARHGAP27	aparc-DKTatlas_lh_area_fusiform	chr17	45493041	45855824	NA	0.762915	chr17:45493041:C:T	chr17:43933190:GTTTTTA:G	TRUE	TRUE	TRUE
veh,WNT3A,CHIR	KANSL1	aparc-DKTatlas_lh_area_fusiform	chr17	46282936	46248269	NA	0.744167	chr17:46282936:C:T	rs2696618	FALSE	FALSE	FALSE
CHIR	LRRC37A	aparc-DKTatlas_lh_area_fusiform	chr17	45636824	45855824	NA	0.989695	chr17:45636824:A:T	chr17:43933190:GTTTTTA:G	TRUE	TRUE	TRUE
veh	LRRC37A	aparc-DKTatlas_lh_area_inferiorparietal	chr17	46131998	46115202	NA	0.808829	chr17:46131998:G:A	rs4630591	TRUE	TRUE	TRUE
CHIR	ARL17A	aparc-DKTatlas_lh_area_inferiorparietal	chr17	46788237	46399911	0.0479531	0.64267	chr17:46788237:T:C	rs62071452	TRUE	TRUE	TRUE
veh	LRRC37A2	aparc-DKTatlas_lh_area_inferiorparietal	chr17	46227518	46115202	NA	0.800545	chr17:46227518:C:T	rs4630591	TRUE	TRUE	TRUE
veh,WNT3A,CHIR	ENSG00000285668	aparc-DKTatlas_lh_area_inferiorparietal	chr17	45680084	46115202	NA	0.742366	chr17:45680084:C:A	rs4630591	TRUE	TRUE	TRUE
veh	ENSG00000267246	aparc-DKTatlas_lh_area_inferiorparietal	chr17	46161205	46115202	NA	0.773874	chr17:46161205:C:G	rs4630591	TRUE	TRUE	TRUE
WNT3A	FAM215B	aparc-DKTatlas_lh_area_inferiorparietal	chr17	45636824	46115202	NA	0.813013	chr17:45636824:A:T	rs4630591	TRUE	TRUE	TRUE
CHIR	LRRC37A2	aparc-DKTatlas_lh_area_inferiorparietal	chr17	45636824	46115202	NA	0.813013	chr17:45636824:A:T	rs4630591	TRUE	TRUE	TRUE
CHIR	ENSG00000267198	aparc-DKTatlas_lh_area_inferiorparietal	chr17	46036724	46115202	NA	0.803276	chr17:46036724:CT:C	rs4630591	TRUE	TRUE	TRUE
veh	FAM215B	aparc-DKTatlas_lh_area_inferiorparietal	chr17	46131998	46115202	NA	0.808829	chr17:46131998:G:A	rs4630591	TRUE	TRUE	TRUE
CHIR	ENSG00000131484	aparc-DKTatlas_lh_area_inferiorparietal	chr17	45846971	46115202	NA	0.793813	chr17:45846971:A:C	rs4630591	TRUE	TRUE	TRUE
veh,WNT3A	ENSG00000267198	aparc-DKTatlas_lh_area_inferiorparietal	chr17	45680084	46115202	NA	0.742366	chr17:45680084:C:A	rs4630591	TRUE	TRUE	TRUE
WNT3A,CHIR	ENSG00000267246	aparc-DKTatlas_lh_area_inferiorparietal	chr17	46185975	46115202	NA	0.785781	chr17:46185975:GA:G	rs4630591	TRUE	TRUE	TRUE
veh,WNT3A,CHIR	KANSL1	aparc-DKTatlas_lh_area_inferiorparietal	chr17	46282936	46115202	NA	0.74765	chr17:46282936:C:T	rs4630591	TRUE	TRUE	TRUE
WNT3A	NSF	aparc-DKTatlas_lh_area_inferiorparietal	chr17	46723974	46399911	0.15028	0.736303	chr17:46723974:C:T	rs62071452	TRUE	TRUE	TRUE
veh,CHIR	KANSL1-AS1	aparc-DKTatlas_lh_area_inferiorparietal	chr17	45680084	46115202	NA	0.742366	chr17:45680084:C:A	rs4630591	TRUE	TRUE	TRUE
CHIR	LRRC37A	aparc-DKTatlas_lh_area_inferiorparietal	chr17	45636824	46115202	NA	0.813013	chr17:45636824:A:T	rs4630591	TRUE	TRUE	TRUE
WNT3A	LRRC37A	aparc-DKTatlas_lh_area_inferiorparietal	chr17	45706437	46115202	NA	0.807776	chr17:45706437:A:G	rs4630591	TRUE	TRUE	TRUE
veh	ARL17A	aparc-DKTatlas_lh_area_inferiorparietal	chr17	46770341	46399911	0.0476682	0.766505	chr17:46770341:C:G	rs62071452	TRUE	TRUE	TRUE
WNT3A	LRRC37A2	aparc-DKTatlas_lh_area_inferiorparietal	chr17	45706437	46115202	NA	0.807776	chr17:45706437:A:G	rs4630591	TRUE	TRUE	TRUE
WNT3A	KANSL1-AS1	aparc-DKTatlas_lh_area_inferiorparietal	chr17	46124781	46115202	NA	0.803276	chr17:46124781:A:G	rs4630591	TRUE	TRUE	TRUE
CHIR	ENSG00000131484	aparc-DKTatlas_lh_area_lateraloccipital	chr17	45846971	45669244	0.421828	0.98487	chr17:45846971:A:C	rs142642115	TRUE	TRUE	TRUE
veh	F8A1	aparc-DKTatlas_lh_area_lateraloccipital	chrX	155286328	155697920	0.771322	NA	chrX:155286328:G:A	rs644138	TRUE	TRUE	TRUE
WNT3A	FAM215B	aparc-DKTatlas_lh_area_lateraloccipital	chr17	45636824	45669244	0.923507	1	chr17:45636824:A:T	rs142642115	TRUE	TRUE	TRUE
veh,WNT3A,CHIR	KANSL1	aparc-DKTatlas_lh_area_lateraloccipital	chr17	46282936	46128324	NA	0.905839	chr17:46282936:C:T	rs4471723	TRUE	TRUE	TRUE
veh	RAB39B	aparc-DKTatlas_lh_area_lateraloccipital	chrX	155636194	155697920	0.803213	NA	chrX:155636194:A:G	rs644138	TRUE	TRUE	TRUE
veh,WNT3A	ARHGAP27	aparc-DKTatlas_lh_area_lateraloccipital	chr17	45493041	45669244	0.729974	0.774023	chr17:45493041:C:T	rs142642115	TRUE	TRUE	TRUE
CHIR	LRRC37A	aparc-DKTatlas_lh_area_lateraloccipital	chr17	45636824	45669244	0.923507	1	chr17:45636824:A:T	rs142642115	TRUE	TRUE	TRUE
veh,WNT3A	ENSG00000267198	aparc-DKTatlas_lh_area_lateraloccipital	chr17	45680084	45669244	0.919608	0.929011	chr17:45680084:C:A	rs142642115	TRUE	TRUE	TRUE
CHIR	ENSG00000225393	aparc-DKTatlas_lh_area_lateraloccipital	chrX	155251151	155697920	0.726248	NA	chrX:155251151:T:C	rs644138	TRUE	TRUE	TRUE
veh,WNT3A,CHIR	TMLHE	aparc-DKTatlas_lh_area_lateraloccipital	chrX	155304373	155697920	0.700994	NA	chrX:155304373:T:C	rs644138	TRUE	TRUE	TRUE
CHIR	LRRC37A2	aparc-DKTatlas_lh_area_lateraloccipital	chr17	45636824	45669244	0.923507	1	chr17:45636824:A:T	rs142642115	TRUE	TRUE	TRUE
CHIR	F8A1	aparc-DKTatlas_lh_area_lateraloccipital	chrX	155617174	155697920	0.882842	NA	chrX:155617174:A:G	rs644138	TRUE	TRUE	TRUE
WNT3A	KANSL1-AS1	aparc-DKTatlas_lh_area_lateraloccipital	chr17	46124781	45669244	0.923507	0.989659	chr17:46124781:A:G	rs142642115	TRUE	TRUE	TRUE
veh	FAM215B	aparc-DKTatlas_lh_area_lateraloccipital	chr17	46131998	45669244	0.856014	0.994833	chr17:46131998:G:A	rs142642115	TRUE	TRUE	TRUE
veh,WNT3A,CHIR	ENSG00000285668	aparc-DKTatlas_lh_area_lateraloccipital	chr17	45680084	45669244	0.919608	0.929011	chr17:45680084:C:A	rs142642115	TRUE	TRUE	TRUE
veh,CHIR	KANSL1-AS1	aparc-DKTatlas_lh_area_lateraloccipital	chr17	45680084	45669244	0.919608	0.929011	chr17:45680084:C:A	rs142642115	TRUE	TRUE	TRUE
WNT3A,CHIR	ENSG00000267246	aparc-DKTatlas_lh_area_lateraloccipital	chr17	46185975	46128324	NA	0.944439	chr17:46185975:GA:G	rs4471723	TRUE	TRUE	TRUE
WNT3A	ENSG00000225393	aparc-DKTatlas_lh_area_lateraloccipital	chrX	155548462	155697920	0.657965	NA	chrX:155548462:A:G	rs644138	TRUE	TRUE	TRUE
WNT3A	F8A1	aparc-DKTatlas_lh_area_lateraloccipital	chrX	155636194	155697920	0.803213	NA	chrX:155636194:A:G	rs644138	TRUE	TRUE	TRUE
WNT3A	NSF	aparc-DKTatlas_lh_area_lateraloccipital	chr17	46723974	46262042	0.0772088	0.716577	chr17:46723974:C:T	rs2732685	TRUE	TRUE	TRUE
veh	ENSG00000225393	aparc-DKTatlas_lh_area_lateraloccipital	chrX	155642082	155697920	0.809074	NA	chrX:155642082:C:T	rs644138	TRUE	TRUE	TRUE
WNT3A	LRRC37A2	aparc-DKTatlas_lh_area_lateraloccipital	chr17	45706437	45669244	0.843473	0.969075	chr17:45706437:A:G	rs142642115	TRUE	TRUE	TRUE
veh	LRRC37A2	aparc-DKTatlas_lh_area_lateraloccipital	chr17	46227518	46128324	NA	0.964375	chr17:46227518:C:T	rs4471723	TRUE	TRUE	TRUE
veh	ENSG00000267246	aparc-DKTatlas_lh_area_lateraloccipital	chr17	46161205	45669244	0.512379	0.960133	chr17:46161205:C:G	rs142642115	TRUE	TRUE	TRUE
veh	LRRC37A	aparc-DKTatlas_lh_area_lateraloccipital	chr17	46131998	45669244	0.856014	0.994833	chr17:46131998:G:A	rs142642115	TRUE	TRUE	TRUE
CHIR	ENSG00000267198	aparc-DKTatlas_lh_area_lateraloccipital	chr17	46036724	45669244	0.776858	0.989659	chr17:46036724:CT:C	rs142642115	FALSE	FALSE	FALSE
WNT3A	ENSG00000224216	aparc-DKTatlas_lh_area_lateraloccipital	chrX	155548462	155697920	0.657965	NA	chrX:155548462:A:G	rs644138	TRUE	TRUE	TRUE
WNT3A	LRRC37A	aparc-DKTatlas_lh_area_lateraloccipital	chr17	45706437	45669244	0.843473	0.969075	chr17:45706437:A:G	rs142642115	TRUE	TRUE	TRUE
veh	ENSG00000224216	aparc-DKTatlas_lh_area_lateraloccipital	chrX	155304373	155697920	0.700994	NA	chrX:155304373:T:C	rs644138	TRUE	TRUE	TRUE
veh	PIP4K2A	aparc-DKTatlas_lh_area_lateralorbitofrontal	chr10	21765843	21522558	0.451036	0.642121	chr10:21765843:C:CA	rs11012730	FALSE	FALSE	FALSE
CHIR	ARL17A	aparc-DKTatlas_lh_area_lingual	chr17	46788237	46490875	NA	0.629905	chr17:46788237:T:C	chr17:44568241:CT:C	TRUE	TRUE	TRUE
veh,WNT3A	ARHGAP27	aparc-DKTatlas_lh_area_lingual	chr17	45493041	45862023	0.619605	0.774023	chr17:45493041:C:T	rs56026524	TRUE	TRUE	TRUE
CHIR	ENSG00000131484	aparc-DKTatlas_lh_area_lingual	chr17	45846971	46278384	NA	0.669072	chr17:45846971:A:C	rs113677423	TRUE	TRUE	TRUE
veh	FAM215B	aparc-DKTatlas_lh_area_lingual	chr17	46131998	46278384	NA	0.68022	chr17:46131998:G:A	rs113677423	TRUE	TRUE	TRUE
veh	LRRC37A	aparc-DKTatlas_lh_area_lingual	chr17	46131998	46278384	NA	0.68022	chr17:46131998:G:A	rs113677423	TRUE	TRUE	TRUE
veh,WNT3A,CHIR	ENSG00000285668	aparc-DKTatlas_lh_area_lingual	chr17	45680084	46115202	NA	0.742366	chr17:45680084:C:A	rs4630591	TRUE	TRUE	TRUE
CHIR	ST7L	aparc-DKTatlas_lh_area_lingual	chr1	112659586	112699866	0.436226	0.648891	chr1:112659586:C:T	rs3013431	TRUE	TRUE	TRUE
veh,WNT3A	ENSG00000267198	aparc-DKTatlas_lh_area_lingual	chr17	45680084	46115202	NA	0.742366	chr17:45680084:C:A	rs4630591	TRUE	TRUE	TRUE
WNT3A	FAM215B	aparc-DKTatlas_lh_area_lingual	chr17	45636824	46115202	NA	0.813013	chr17:45636824:A:T	rs4630591	TRUE	TRUE	TRUE
WNT3A	NDUFAF2	aparc-DKTatlas_lh_area_lingual	chr5	60874510	60991175	0.382501	0.689911	chr5:60874510:A:G	rs329621	TRUE	FALSE	TRUE
veh,WNT3A,CHIR	KANSL1	aparc-DKTatlas_lh_area_lingual	chr17	46282936	46278384	NA	0.639315	chr17:46282936:C:T	rs113677423	FALSE	FALSE	FALSE
CHIR	LRRC37A	aparc-DKTatlas_lh_area_lingual	chr17	45636824	46115202	NA	0.813013	chr17:45636824:A:T	rs4630591	TRUE	TRUE	TRUE
WNT3A	ST7L	aparc-DKTatlas_lh_area_lingual	chr1	112691834	112699866	0.842999	0.686726	chr1:112691834:G:A	rs3013431	TRUE	TRUE	TRUE
veh	LRRC37A2	aparc-DKTatlas_lh_area_lingual	chr17	46227518	46278384	NA	0.682936	chr17:46227518:C:T	rs113677423	TRUE	TRUE	TRUE
WNT3A	KANSL1-AS1	aparc-DKTatlas_lh_area_lingual	chr17	46124781	46278384	NA	0.6735	chr17:46124781:A:G	rs113677423	TRUE	TRUE	TRUE
CHIR	ENSG00000267198	aparc-DKTatlas_lh_area_lingual	chr17	46036724	46278384	NA	0.6735	chr17:46036724:CT:C	rs113677423	FALSE	FALSE	FALSE
veh,CHIR	KANSL1-AS1	aparc-DKTatlas_lh_area_lingual	chr17	45680084	46115202	NA	0.742366	chr17:45680084:C:A	rs4630591	TRUE	TRUE	TRUE
WNT3A	LRRC37A	aparc-DKTatlas_lh_area_lingual	chr17	45706437	46115202	NA	0.807776	chr17:45706437:A:G	rs4630591	TRUE	TRUE	TRUE
CHIR	LRRC37A2	aparc-DKTatlas_lh_area_lingual	chr17	45636824	46115202	NA	0.813013	chr17:45636824:A:T	rs4630591	TRUE	TRUE	TRUE
veh	ST7L	aparc-DKTatlas_lh_area_lingual	chr1	112626827	112699866	0.796107	0.688193	chr1:112626827:G:A	rs3013431	TRUE	TRUE	TRUE
veh	ENSG00000267246	aparc-DKTatlas_lh_area_lingual	chr17	46161205	46278384	NA	0.649632	chr17:46161205:C:G	rs113677423	TRUE	TRUE	TRUE
WNT3A,CHIR	ENSG00000267246	aparc-DKTatlas_lh_area_lingual	chr17	46185975	46278384	NA	0.660167	chr17:46185975:GA:G	rs113677423	TRUE	TRUE	TRUE
WNT3A	LRRC37A2	aparc-DKTatlas_lh_area_lingual	chr17	45706437	46115202	NA	0.807776	chr17:45706437:A:G	rs4630591	TRUE	TRUE	TRUE
WNT3A,CHIR	ENSG00000267246	aparc-DKTatlas_lh_area_parahippocampal	chr17	46185975	46676277	NA	0.745376	chr17:46185975:GA:G	rs374952396	TRUE	TRUE	TRUE
veh	LRRC37A2	aparc-DKTatlas_lh_area_parahippocampal	chr17	46227518	46676277	NA	0.772489	chr17:46227518:C:T	rs374952396	TRUE	TRUE	TRUE
veh,WNT3A	ENSG00000267198	aparc-DKTatlas_lh_area_parahippocampal	chr17	45680084	45655414	0.151938	0.75822	chr17:45680084:C:A	chr17:43732780:CCCCTATGT:C	TRUE	TRUE	TRUE
veh	ARL17A	aparc-DKTatlas_lh_area_parahippocampal	chr17	46770341	46676277	NA	0.78756	chr17:46770341:C:G	rs374952396	TRUE	TRUE	TRUE
WNT3A	LRRC37A	aparc-DKTatlas_lh_area_parahippocampal	chr17	45706437	45655414	0.200028	0.806414	chr17:45706437:A:G	chr17:43732780:CCCCTATGT:C	TRUE	TRUE	TRUE
CHIR	ENSG00000267198	aparc-DKTatlas_lh_area_parahippocampal	chr17	46036724	45655414	0.131994	0.81354	chr17:46036724:CT:C	chr17:43732780:CCCCTATGT:C	FALSE	FALSE	FALSE
WNT3A	FAM215B	aparc-DKTatlas_lh_area_parahippocampal	chr17	45636824	45655414	0.167866	0.822485	chr17:45636824:A:T	chr17:43732780:CCCCTATGT:C	FALSE	FALSE	FALSE
veh,WNT3A,CHIR	KANSL1	aparc-DKTatlas_lh_area_parahippocampal	chr17	46282936	46676277	NA	0.768949	chr17:46282936:C:T	rs374952396	TRUE	TRUE	TRUE
veh,WNT3A	ARHGAP27	aparc-DKTatlas_lh_area_parahippocampal	chr17	45493041	45655414	0.287655	0.641513	chr17:45493041:C:T	chr17:43732780:CCCCTATGT:C	TRUE	TRUE	TRUE
WNT3A	LRRC37A2	aparc-DKTatlas_lh_area_parahippocampal	chr17	45706437	45655414	0.200028	0.806414	chr17:45706437:A:G	chr17:43732780:CCCCTATGT:C	TRUE	TRUE	TRUE
veh	FAM215B	aparc-DKTatlas_lh_area_parahippocampal	chr17	46131998	45655414	0.14027	0.817362	chr17:46131998:G:A	chr17:43732780:CCCCTATGT:C	TRUE	TRUE	TRUE
veh,CHIR	KANSL1-AS1	aparc-DKTatlas_lh_area_parahippocampal	chr17	45680084	45655414	0.151938	0.75822	chr17:45680084:C:A	chr17:43732780:CCCCTATGT:C	TRUE	TRUE	TRUE
veh	LRRC37A	aparc-DKTatlas_lh_area_parahippocampal	chr17	46131998	45655414	0.14027	0.817362	chr17:46131998:G:A	chr17:43732780:CCCCTATGT:C	TRUE	TRUE	TRUE
WNT3A	KANSL1-AS1	aparc-DKTatlas_lh_area_parahippocampal	chr17	46124781	45655414	0.167866	0.81354	chr17:46124781:A:G	chr17:43732780:CCCCTATGT:C	TRUE	TRUE	TRUE
CHIR	LRRC37A2	aparc-DKTatlas_lh_area_parahippocampal	chr17	45636824	45655414	0.167866	0.822485	chr17:45636824:A:T	chr17:43732780:CCCCTATGT:C	FALSE	FALSE	FALSE
WNT3A	NSF	aparc-DKTatlas_lh_area_parahippocampal	chr17	46723974	46676277	NA	0.911565	chr17:46723974:C:T	rs374952396	TRUE	TRUE	TRUE
CHIR	LRRC37A	aparc-DKTatlas_lh_area_parahippocampal	chr17	45636824	45655414	0.167866	0.822485	chr17:45636824:A:T	chr17:43732780:CCCCTATGT:C	FALSE	FALSE	FALSE
CHIR	ENSG00000131484	aparc-DKTatlas_lh_area_parahippocampal	chr17	45846971	45655414	0.328225	0.808329	chr17:45846971:A:C	chr17:43732780:CCCCTATGT:C	TRUE	TRUE	TRUE
CHIR	ARL17A	aparc-DKTatlas_lh_area_parahippocampal	chr17	46788237	46676277	NA	0.636579	chr17:46788237:T:C	rs374952396	TRUE	TRUE	TRUE
veh,WNT3A,CHIR	ENSG00000285668	aparc-DKTatlas_lh_area_parahippocampal	chr17	45680084	45655414	0.151938	0.75822	chr17:45680084:C:A	chr17:43732780:CCCCTATGT:C	TRUE	TRUE	TRUE
CHIR	CHRNB1	aparc-DKTatlas_lh_area_paracentral	chr17	7459769	7473092	NA	0.945636	chr17:7459769:T:C	rs7209131	TRUE	TRUE	TRUE
veh	SLC35G6	aparc-DKTatlas_lh_area_paracentral	chr17	7459769	7473092	NA	0.945636	chr17:7459769:T:C	rs7209131	TRUE	TRUE	TRUE
veh	STRN	aparc-DKTatlas_lh_area_paracentral	chr2	37001603	36982541	0.47174	0.847823	chr2:37001603:T:C	rs11124556	FALSE	FALSE	TRUE
veh,WNT3A	ARHGAP27	aparc-DKTatlas_lh_area_postcentral	chr17	45493041	45475446	0.618831	0.982993	chr17:45493041:C:T	rs2521859	TRUE	TRUE	TRUE
CHIR	NSF	aparc-DKTatlas_lh_area_postcentral	chr17	46541752	46259631	NA	0.608464	chr17:46541752:G:A	rs2532351	TRUE	TRUE	TRUE
WNT3A	ENSG00000270154	aparc-DKTatlas_lh_area_posteriorcingulate	chr8	11524858	11576906	NA	0.743952	chr8:11524858:G:A	rs111613945	TRUE	TRUE	TRUE
veh,WNT3A,CHIR	PRSS55	aparc-DKTatlas_lh_area_posteriorcingulate	chr8	10473699	10464371	0.882888	0.977613	chr8:10473699:G:C	rs6601465	TRUE	FALSE	TRUE
WNT3A	ENSG00000255495	aparc-DKTatlas_lh_area_posteriorcingulate	chr8	11524858	11576906	NA	0.743952	chr8:11524858:G:A	rs111613945	TRUE	TRUE	TRUE
veh,WNT3A	ENSG00000283674	aparc-DKTatlas_lh_area_posteriorcingulate	chr8	11524858	11576906	NA	0.743952	chr8:11524858:G:A	rs111613945	TRUE	TRUE	TRUE
CHIR	ENSG00000255310	aparc-DKTatlas_lh_area_superiortemporal	chr8	11986249	12007798	0.845003	0.884709	chr8:11986249:G:A	rs34199627	TRUE	TRUE	TRUE
veh,WNT3A	ENSG00000284606	aparc-DKTatlas_lh_area_superiortemporal	chr8	8462453	8461832	0.949564	0.874465	chr8:8462453:G:C	rs2921055	TRUE	TRUE	TRUE
veh	ENSG00000270154	aparc-DKTatlas_lh_area_superiortemporal	chr8	11981423	12007798	0.645878	0.533362	chr8:11981423:A:G	rs34199627	TRUE	TRUE	TRUE
veh,WNT3A	ARHGAP27	aparc-DKTatlas_lh_area_supramarginal	chr17	45493041	45674547	0.186055	0.689499	chr17:45493041:C:T	rs1635291	TRUE	TRUE	TRUE
WNT3A	KANSL1-AS1	aparc-DKTatlas_lh_area_supramarginal	chr17	46124781	45674547	0.168449	0.867709	chr17:46124781:A:G	rs1635291	TRUE	TRUE	TRUE
WNT3A,CHIR	ENSG00000267246	aparc-DKTatlas_lh_area_supramarginal	chr17	46185975	45693346	0.289912	0.859057	chr17:46185975:GA:G	rs7207373	TRUE	TRUE	TRUE
WNT3A	LRRC37A2	aparc-DKTatlas_lh_area_supramarginal	chr17	45706437	45674547	0.197632	0.850423	chr17:45706437:A:G	rs1635291	TRUE	TRUE	TRUE
veh	LRRC37A	aparc-DKTatlas_lh_area_supramarginal	chr17	46131998	45674547	0.143246	0.871914	chr17:46131998:G:A	rs1635291	TRUE	TRUE	TRUE
WNT3A	LRRC37A	aparc-DKTatlas_lh_area_supramarginal	chr17	45706437	45674547	0.197632	0.850423	chr17:45706437:A:G	rs1635291	TRUE	TRUE	TRUE
veh,CHIR	KANSL1-AS1	aparc-DKTatlas_lh_area_supramarginal	chr17	45680084	45674547	0.184684	0.808121	chr17:45680084:C:A	rs1635291	TRUE	TRUE	TRUE
CHIR	ENSG00000267198	aparc-DKTatlas_lh_area_supramarginal	chr17	46036724	45674547	0.130688	0.867709	chr17:46036724:CT:C	rs1635291	TRUE	TRUE	TRUE
CHIR	LRRC37A2	aparc-DKTatlas_lh_area_supramarginal	chr17	45636824	45674547	0.168449	0.87706	chr17:45636824:A:T	rs1635291	TRUE	TRUE	TRUE
veh	ARL17A	aparc-DKTatlas_lh_area_supramarginal	chr17	46770341	46534416	NA	0.746739	chr17:46770341:C:G	rs369234167	TRUE	TRUE	TRUE
CHIR	ENSG00000131484	aparc-DKTatlas_lh_area_supramarginal	chr17	45846971	45674547	0.376842	0.86253	chr17:45846971:A:C	rs1635291	TRUE	TRUE	TRUE
CHIR	ARL17A	aparc-DKTatlas_lh_area_supramarginal	chr17	46788237	46534416	NA	0.605081	chr17:46788237:T:C	rs369234167	TRUE	TRUE	TRUE
CHIR	LRRC37A	aparc-DKTatlas_lh_area_supramarginal	chr17	45636824	45674547	0.168449	0.87706	chr17:45636824:A:T	rs1635291	TRUE	TRUE	TRUE
veh	FAM215B	aparc-DKTatlas_lh_area_supramarginal	chr17	46131998	45674547	0.143246	0.871914	chr17:46131998:G:A	rs1635291	TRUE	TRUE	TRUE
veh	ENSG00000267246	aparc-DKTatlas_lh_area_supramarginal	chr17	46161205	45674547	0.283403	0.846958	chr17:46161205:C:G	rs1635291	TRUE	TRUE	TRUE
veh,WNT3A,CHIR	ENSG00000285668	aparc-DKTatlas_lh_area_supramarginal	chr17	45680084	45674547	0.184684	0.808121	chr17:45680084:C:A	rs1635291	TRUE	TRUE	TRUE
WNT3A	FAM215B	aparc-DKTatlas_lh_area_supramarginal	chr17	45636824	45674547	0.168449	0.87706	chr17:45636824:A:T	rs1635291	TRUE	TRUE	TRUE
veh	LRRC37A2	aparc-DKTatlas_lh_area_supramarginal	chr17	46227518	45868925	0.464295	0.862413	chr17:46227518:C:T	rs886249	TRUE	TRUE	TRUE
veh,WNT3A,CHIR	KANSL1	aparc-DKTatlas_lh_area_supramarginal	chr17	46282936	45868925	0.418304	0.812119	chr17:46282936:C:T	rs886249	TRUE	TRUE	TRUE
veh,WNT3A	ENSG00000267198	aparc-DKTatlas_lh_area_supramarginal	chr17	45680084	45674547	0.184684	0.808121	chr17:45680084:C:A	rs1635291	TRUE	TRUE	TRUE
CHIR	ENSG00000267198	aparc-DKTatlas_lh_area_transversetemporal	chr17	46036724	46200744	NA	0.994833	chr17:46036724:CT:C	chr17:44278110:AAT:A	TRUE	TRUE	TRUE
WNT3A	LRRC37A	aparc-DKTatlas_lh_area_transversetemporal	chr17	45706437	46200744	NA	0.964017	chr17:45706437:A:G	chr17:44278110:AAT:A	TRUE	TRUE	TRUE
veh	ENSG00000267246	aparc-DKTatlas_lh_area_transversetemporal	chr17	46161205	46200744	NA	0.965022	chr17:46161205:C:G	chr17:44278110:AAT:A	TRUE	TRUE	TRUE
WNT3A	FAM215B	aparc-DKTatlas_lh_area_transversetemporal	chr17	45636824	45679603	0.194307	0.87706	chr17:45636824:A:T	rs1635288	TRUE	TRUE	TRUE
veh,WNT3A	ENSG00000267198	aparc-DKTatlas_lh_area_transversetemporal	chr17	45680084	45679603	0.209716	0.808121	chr17:45680084:C:A	rs1635288	TRUE	TRUE	TRUE
WNT3A	KANSL1-AS1	aparc-DKTatlas_lh_area_transversetemporal	chr17	46124781	46200744	NA	0.994833	chr17:46124781:A:G	chr17:44278110:AAT:A	TRUE	TRUE	TRUE
veh,WNT3A,CHIR	KANSL1	aparc-DKTatlas_lh_area_transversetemporal	chr17	46282936	46200744	NA	0.929032	chr17:46282936:C:T	chr17:44278110:AAT:A	TRUE	TRUE	TRUE
WNT3A	LRRC37A2	aparc-DKTatlas_lh_area_transversetemporal	chr17	45706437	46200744	NA	0.964017	chr17:45706437:A:G	chr17:44278110:AAT:A	TRUE	TRUE	TRUE
veh,WNT3A,CHIR	ENSG00000285668	aparc-DKTatlas_lh_area_transversetemporal	chr17	45680084	45679603	0.209716	0.808121	chr17:45680084:C:A	rs1635288	TRUE	TRUE	TRUE
veh,CHIR	KANSL1-AS1	aparc-DKTatlas_lh_area_transversetemporal	chr17	45680084	45679603	0.209716	0.808121	chr17:45680084:C:A	rs1635288	TRUE	TRUE	TRUE
veh	LRRC37A2	aparc-DKTatlas_lh_area_transversetemporal	chr17	46227518	46200744	NA	0.989703	chr17:46227518:C:T	chr17:44278110:AAT:A	TRUE	TRUE	TRUE
veh	LRRC37A	aparc-DKTatlas_lh_area_transversetemporal	chr17	46131998	46200744	NA	1	chr17:46131998:G:A	chr17:44278110:AAT:A	TRUE	TRUE	TRUE
CHIR	LRRC37A	aparc-DKTatlas_lh_area_transversetemporal	chr17	45636824	45679603	0.194307	0.87706	chr17:45636824:A:T	rs1635288	TRUE	TRUE	TRUE
CHIR	ENSG00000131484	aparc-DKTatlas_lh_area_transversetemporal	chr17	45846971	46200744	NA	0.979738	chr17:45846971:A:C	chr17:44278110:AAT:A	TRUE	TRUE	TRUE
CHIR	LRRC37A2	aparc-DKTatlas_lh_area_transversetemporal	chr17	45636824	45679603	0.194307	0.87706	chr17:45636824:A:T	rs1635288	TRUE	TRUE	TRUE
veh	FAM215B	aparc-DKTatlas_lh_area_transversetemporal	chr17	46131998	46200744	NA	1	chr17:46131998:G:A	chr17:44278110:AAT:A	TRUE	TRUE	TRUE
veh,WNT3A	ARHGAP27	aparc-DKTatlas_lh_area_transversetemporal	chr17	45493041	45679603	0.211942	0.689499	chr17:45493041:C:T	rs1635288	TRUE	TRUE	TRUE
WNT3A,CHIR	ENSG00000267246	aparc-DKTatlas_lh_area_transversetemporal	chr17	46185975	46200744	NA	0.9697	chr17:46185975:GA:G	chr17:44278110:AAT:A	TRUE	TRUE	TRUE
WNT3A,CHIR	ENO4	aparc-DKTatlas_lh_area_insula	chr10	116974835	116884159	0.537729	0.902158	chr10:116974835:T:C	rs2257791	FALSE	FALSE	TRUE
WNT3A,CHIR	SHTN1	aparc-DKTatlas_lh_area_insula	chr10	116974835	116884159	0.537729	0.902158	chr10:116974835:T:C	rs2257791	FALSE	FALSE	TRUE
veh	SHTN1	aparc-DKTatlas_lh_area_insula	chr10	116936755	116884159	0.811305	0.907839	chr10:116936755:A:T	rs2257791	FALSE	FALSE	TRUE
CHIR	ENSG00000131484	aparc-DKTatlas_rh_area_fusiform	chr17	45846971	46230687	NA	0.940082	chr17:45846971:A:C	rs62070949	TRUE	TRUE	TRUE
WNT3A	NSF	aparc-DKTatlas_rh_area_fusiform	chr17	46723974	46230687	NA	0.685761	chr17:46723974:C:T	rs62070949	TRUE	TRUE	TRUE
veh	ARL17A	aparc-DKTatlas_rh_area_fusiform	chr17	46770341	46273553	0.151222	0.77252	chr17:46770341:C:G	rs2696546	TRUE	TRUE	TRUE
WNT3A,CHIR	ENSG00000267246	aparc-DKTatlas_rh_area_fusiform	chr17	46185975	46230687	NA	0.9305	chr17:46185975:GA:G	rs62070949	TRUE	TRUE	TRUE
CHIR	LRRC37A	aparc-DKTatlas_rh_area_fusiform	chr17	45636824	45631049	0.923507	1	chr17:45636824:A:T	chr17:43708415:CA:C	TRUE	TRUE	TRUE
veh	FAM215B	aparc-DKTatlas_rh_area_fusiform	chr17	46131998	46230687	NA	0.959281	chr17:46131998:G:A	rs62070949	TRUE	TRUE	TRUE
veh,WNT3A,CHIR	ENSG00000285668	aparc-DKTatlas_rh_area_fusiform	chr17	45680084	45631049	0.919608	0.929011	chr17:45680084:C:A	chr17:43708415:CA:C	TRUE	TRUE	TRUE
WNT3A	LRRC37A	aparc-DKTatlas_rh_area_fusiform	chr17	45706437	45631049	0.843473	0.969075	chr17:45706437:A:G	chr17:43708415:CA:C	TRUE	TRUE	TRUE
veh,WNT3A,CHIR	KANSL1	aparc-DKTatlas_rh_area_fusiform	chr17	46282936	46230687	NA	0.887402	chr17:46282936:C:T	rs62070949	FALSE	FALSE	FALSE
CHIR	ENSG00000267198	aparc-DKTatlas_rh_area_fusiform	chr17	46036724	46230687	NA	0.954094	chr17:46036724:CT:C	rs62070949	FALSE	FALSE	FALSE
veh,WNT3A	ARHGAP27	aparc-DKTatlas_rh_area_fusiform	chr17	45493041	45631049	0.729974	0.774023	chr17:45493041:C:T	chr17:43708415:CA:C	TRUE	TRUE	TRUE
veh	ENSG00000267246	aparc-DKTatlas_rh_area_fusiform	chr17	46161205	46230687	NA	0.926234	chr17:46161205:C:G	rs62070949	TRUE	TRUE	TRUE
veh,WNT3A	ENSG00000267198	aparc-DKTatlas_rh_area_fusiform	chr17	45680084	45631049	0.919608	0.929011	chr17:45680084:C:A	chr17:43708415:CA:C	TRUE	TRUE	TRUE
veh	LRRC37A2	aparc-DKTatlas_rh_area_fusiform	chr17	46227518	46230687	NA	0.959561	chr17:46227518:C:T	rs62070949	TRUE	TRUE	TRUE
veh	LRRC37A	aparc-DKTatlas_rh_area_fusiform	chr17	46131998	46230687	NA	0.959281	chr17:46131998:G:A	rs62070949	TRUE	TRUE	TRUE
WNT3A	LRRC37A2	aparc-DKTatlas_rh_area_fusiform	chr17	45706437	45631049	0.843473	0.969075	chr17:45706437:A:G	chr17:43708415:CA:C	TRUE	TRUE	TRUE
CHIR	LRRC37A2	aparc-DKTatlas_rh_area_fusiform	chr17	45636824	45631049	0.923507	1	chr17:45636824:A:T	chr17:43708415:CA:C	TRUE	TRUE	TRUE
WNT3A	KANSL1-AS1	aparc-DKTatlas_rh_area_fusiform	chr17	46124781	46230687	NA	0.954094	chr17:46124781:A:G	rs62070949	TRUE	TRUE	TRUE
veh,CHIR	KANSL1-AS1	aparc-DKTatlas_rh_area_fusiform	chr17	45680084	45631049	0.919608	0.929011	chr17:45680084:C:A	chr17:43708415:CA:C	TRUE	TRUE	TRUE
WNT3A	FAM215B	aparc-DKTatlas_rh_area_fusiform	chr17	45636824	45631049	0.923507	1	chr17:45636824:A:T	chr17:43708415:CA:C	TRUE	TRUE	TRUE
veh	LRRC37A	aparc-DKTatlas_rh_area_inferiorparietal	chr17	46131998	45936600	0.856014	0.994833	chr17:46131998:G:A	rs56072903	TRUE	TRUE	TRUE
WNT3A	KANSL1-AS1	aparc-DKTatlas_rh_area_inferiorparietal	chr17	46124781	45936600	0.923507	0.989659	chr17:46124781:A:G	rs56072903	TRUE	TRUE	TRUE
veh	ENSG00000267246	aparc-DKTatlas_rh_area_inferiorparietal	chr17	46161205	45936600	0.512379	0.960133	chr17:46161205:C:G	rs56072903	TRUE	TRUE	TRUE
CHIR	LRRC37A2	aparc-DKTatlas_rh_area_inferiorparietal	chr17	45636824	45936600	0.776858	1	chr17:45636824:A:T	rs56072903	TRUE	TRUE	TRUE
veh,WNT3A	ARHGAP27	aparc-DKTatlas_rh_area_inferiorparietal	chr17	45493041	45936600	0.619605	0.774023	chr17:45493041:C:T	rs56072903	TRUE	TRUE	TRUE
veh,WNT3A,CHIR	ENSG00000285668	aparc-DKTatlas_rh_area_inferiorparietal	chr17	45680084	45936600	0.765851	0.929011	chr17:45680084:C:A	rs56072903	TRUE	TRUE	TRUE
WNT3A	LRRC37A	aparc-DKTatlas_rh_area_inferiorparietal	chr17	45706437	45936600	0.843473	0.969075	chr17:45706437:A:G	rs56072903	TRUE	TRUE	TRUE
CHIR	ARL17A	aparc-DKTatlas_rh_area_inferiorparietal	chr17	46788237	46437422	0.0670725	0.62702	chr17:46788237:T:C	rs199492	TRUE	TRUE	TRUE
veh	FAM215B	aparc-DKTatlas_rh_area_inferiorparietal	chr17	46131998	45936600	0.856014	0.994833	chr17:46131998:G:A	rs56072903	TRUE	TRUE	TRUE
veh,WNT3A	ENSG00000267198	aparc-DKTatlas_rh_area_inferiorparietal	chr17	45680084	45936600	0.765851	0.929011	chr17:45680084:C:A	rs56072903	TRUE	TRUE	TRUE
CHIR	ENSG00000267198	aparc-DKTatlas_rh_area_inferiorparietal	chr17	46036724	45936600	0.923507	0.989659	chr17:46036724:CT:C	rs56072903	TRUE	TRUE	TRUE
veh,CHIR	KANSL1-AS1	aparc-DKTatlas_rh_area_inferiorparietal	chr17	45680084	45936600	0.765851	0.929011	chr17:45680084:C:A	rs56072903	TRUE	TRUE	TRUE
veh	LRRC37A2	aparc-DKTatlas_rh_area_inferiorparietal	chr17	46227518	45936600	0.856014	0.984602	chr17:46227518:C:T	rs56072903	TRUE	TRUE	TRUE
CHIR	ENSG00000131484	aparc-DKTatlas_rh_area_inferiorparietal	chr17	45846971	45936600	0.421828	0.98487	chr17:45846971:A:C	rs56072903	TRUE	TRUE	TRUE
veh	ARL17A	aparc-DKTatlas_rh_area_inferiorparietal	chr17	46770341	46437422	0.0693855	0.760857	chr17:46770341:C:G	rs199492	TRUE	TRUE	TRUE
CHIR	LRRC37A	aparc-DKTatlas_rh_area_inferiorparietal	chr17	45636824	45936600	0.776858	1	chr17:45636824:A:T	rs56072903	TRUE	TRUE	TRUE
WNT3A	FAM215B	aparc-DKTatlas_rh_area_inferiorparietal	chr17	45636824	45936600	0.776858	1	chr17:45636824:A:T	rs56072903	TRUE	TRUE	TRUE
WNT3A,CHIR	ENSG00000267246	aparc-DKTatlas_rh_area_inferiorparietal	chr17	46185975	45936600	0.65032	0.964755	chr17:46185975:GA:G	rs56072903	TRUE	TRUE	TRUE
WNT3A	LRRC37A2	aparc-DKTatlas_rh_area_inferiorparietal	chr17	45706437	45936600	0.843473	0.969075	chr17:45706437:A:G	rs56072903	TRUE	TRUE	TRUE
WNT3A	NSF	aparc-DKTatlas_rh_area_inferiorparietal	chr17	46723974	46263159	NA	0.716577	chr17:46723974:C:T	rs2266455	TRUE	TRUE	TRUE
veh,WNT3A,CHIR	KANSL1	aparc-DKTatlas_rh_area_inferiorparietal	chr17	46282936	45936600	0.843473	0.923687	chr17:46282936:C:T	rs56072903	TRUE	TRUE	TRUE
veh	FAM215B	aparc-DKTatlas_rh_area_inferiortemporal	chr17	46131998	46035861	0.856014	1	chr17:46131998:G:A	rs141698966	TRUE	TRUE	TRUE
WNT3A	FAM215B	aparc-DKTatlas_rh_area_inferiortemporal	chr17	45636824	46035861	0.776858	0.994833	chr17:45636824:A:T	rs141698966	TRUE	TRUE	TRUE
veh,WNT3A	ARHGAP27	aparc-DKTatlas_rh_area_inferiortemporal	chr17	45493041	45855375	0.569793	0.755933	chr17:45493041:C:T	rs4627402	TRUE	TRUE	TRUE
CHIR	ENSG00000267198	aparc-DKTatlas_rh_area_inferiortemporal	chr17	46036724	46035861	0.923507	0.994833	chr17:46036724:CT:C	rs141698966	FALSE	FALSE	FALSE
veh,WNT3A	ENSG00000267198	aparc-DKTatlas_rh_area_inferiortemporal	chr17	45680084	46035861	0.765851	0.924161	chr17:45680084:C:A	rs141698966	TRUE	TRUE	TRUE
WNT3A,CHIR	ENSG00000267246	aparc-DKTatlas_rh_area_inferiortemporal	chr17	46185975	46035861	0.65032	0.9697	chr17:46185975:GA:G	rs141698966	TRUE	TRUE	TRUE
CHIR	LRRC37A2	aparc-DKTatlas_rh_area_inferiortemporal	chr17	45636824	46035861	0.776858	0.994833	chr17:45636824:A:T	rs141698966	TRUE	TRUE	TRUE
veh	ARL17A	aparc-DKTatlas_rh_area_inferiortemporal	chr17	46770341	46276865	NA	0.77252	chr17:46770341:C:G	rs2668629	TRUE	TRUE	TRUE
WNT3A	LRRC37A	aparc-DKTatlas_rh_area_inferiortemporal	chr17	45706437	46035861	0.843473	0.964017	chr17:45706437:A:G	rs141698966	TRUE	TRUE	TRUE
veh	LRRC37A2	aparc-DKTatlas_rh_area_inferiortemporal	chr17	46227518	46035861	0.856014	0.989703	chr17:46227518:C:T	rs141698966	TRUE	TRUE	TRUE
CHIR	ENSG00000131484	aparc-DKTatlas_rh_area_inferiortemporal	chr17	45846971	46035861	0.421828	0.979738	chr17:45846971:A:C	rs141698966	TRUE	TRUE	TRUE
veh,WNT3A,CHIR	KANSL1	aparc-DKTatlas_rh_area_inferiortemporal	chr17	46282936	46035861	0.843473	0.929032	chr17:46282936:C:T	rs141698966	FALSE	FALSE	FALSE
CHIR	LRRC37A	aparc-DKTatlas_rh_area_inferiortemporal	chr17	45636824	46035861	0.776858	0.994833	chr17:45636824:A:T	rs141698966	TRUE	TRUE	TRUE
veh,CHIR	KANSL1-AS1	aparc-DKTatlas_rh_area_inferiortemporal	chr17	45680084	46035861	0.765851	0.924161	chr17:45680084:C:A	rs141698966	TRUE	TRUE	TRUE
CHIR	ARL17A	aparc-DKTatlas_rh_area_inferiortemporal	chr17	46788237	46548500	NA	0.632362	chr17:46788237:T:C	rs199913382	TRUE	TRUE	TRUE
veh	LRRC37A	aparc-DKTatlas_rh_area_inferiortemporal	chr17	46131998	46035861	0.856014	1	chr17:46131998:G:A	rs141698966	TRUE	TRUE	TRUE
veh,WNT3A,CHIR	ENSG00000285668	aparc-DKTatlas_rh_area_inferiortemporal	chr17	45680084	46035861	0.765851	0.924161	chr17:45680084:C:A	rs141698966	TRUE	TRUE	TRUE
WNT3A	KANSL1-AS1	aparc-DKTatlas_rh_area_inferiortemporal	chr17	46124781	46035861	0.923507	0.994833	chr17:46124781:A:G	rs141698966	TRUE	TRUE	TRUE
veh	ENSG00000267246	aparc-DKTatlas_rh_area_inferiortemporal	chr17	46161205	46035861	0.512379	0.965022	chr17:46161205:C:G	rs141698966	TRUE	TRUE	TRUE
WNT3A	LRRC37A2	aparc-DKTatlas_rh_area_inferiortemporal	chr17	45706437	46035861	0.843473	0.964017	chr17:45706437:A:G	rs141698966	TRUE	TRUE	TRUE
veh	STRN	aparc-DKTatlas_rh_area_isthmuscingulate	chr2	37001603	36872196	0.680853	0.718538	chr2:37001603:T:C	rs2252032	FALSE	FALSE	TRUE
WNT3A	NSF	aparc-DKTatlas_rh_area_lateraloccipital	chr17	46723974	46241497	NA	0.70335	chr17:46723974:C:T	rs2696606	TRUE	TRUE	TRUE
WNT3A	ENSG00000225393	aparc-DKTatlas_rh_area_lateraloccipital	chrX	155548462	155688605	0.678098	NA	chrX:155548462:A:G	rs642043	TRUE	TRUE	TRUE
veh	ENSG00000224216	aparc-DKTatlas_rh_area_lateraloccipital	chrX	155304373	155688605	0.722518	NA	chrX:155304373:T:C	rs642043	TRUE	TRUE	TRUE
veh	F8A1	aparc-DKTatlas_rh_area_lateraloccipital	chrX	155286328	155688605	0.795718	NA	chrX:155286328:G:A	rs642043	TRUE	TRUE	TRUE
CHIR	ENSG00000225393	aparc-DKTatlas_rh_area_lateraloccipital	chrX	155251151	155688605	0.748788	NA	chrX:155251151:T:C	rs642043	TRUE	TRUE	TRUE
veh	ENSG00000225393	aparc-DKTatlas_rh_area_lateraloccipital	chrX	155642082	155688605	0.834217	NA	chrX:155642082:C:T	rs642043	TRUE	TRUE	TRUE
veh	RAB39B	aparc-DKTatlas_rh_area_lateraloccipital	chrX	155636194	155688605	0.802341	NA	chrX:155636194:A:G	rs642043	TRUE	TRUE	TRUE
veh	F8A2	aparc-DKTatlas_rh_area_lateraloccipital	chrX	154437448	154438187	0.87094	NA	chrX:154437448:A:C	rs73638281	TRUE	TRUE	TRUE
CHIR	F8A1	aparc-DKTatlas_rh_area_lateraloccipital	chrX	155617174	155688605	0.882842	NA	chrX:155617174:A:G	rs642043	TRUE	TRUE	TRUE
WNT3A	F8A1	aparc-DKTatlas_rh_area_lateraloccipital	chrX	155636194	155688605	0.802341	NA	chrX:155636194:A:G	rs642043	TRUE	TRUE	TRUE
veh	ARL17A	aparc-DKTatlas_rh_area_lateraloccipital	chr17	46770341	46276362	NA	0.77252	chr17:46770341:C:G	rs2732702	TRUE	TRUE	TRUE
veh,WNT3A,CHIR	TMLHE	aparc-DKTatlas_rh_area_lateraloccipital	chrX	155304373	155688605	0.722518	NA	chrX:155304373:T:C	rs642043	TRUE	TRUE	TRUE
WNT3A	ENSG00000224216	aparc-DKTatlas_rh_area_lateraloccipital	chrX	155548462	155688605	0.678098	NA	chrX:155548462:A:G	rs642043	TRUE	TRUE	TRUE
CHIR	ARL17A	aparc-DKTatlas_rh_area_lateraloccipital	chr17	46788237	46490875	NA	0.629905	chr17:46788237:T:C	chr17:44568241:CT:C	TRUE	TRUE	TRUE
WNT3A	CENPW	aparc-DKTatlas_rh_area_lateralorbitofrontal	chr6	126340008	126369111	0.886662	0.992478	chr6:126340008:T:C	chr6:126690257:AT:A	FALSE	FALSE	TRUE
veh	ENSG00000267246	aparc-DKTatlas_rh_area_lingual	chr17	46161205	46047911	NA	0.9073	chr17:46161205:C:G	chr17:44125277:CT:C	TRUE	TRUE	TRUE
WNT3A	KANSL1-AS1	aparc-DKTatlas_rh_area_lingual	chr17	46124781	46047911	NA	0.871861	chr17:46124781:A:G	chr17:44125277:CT:C	TRUE	TRUE	TRUE
veh	LRRC37A2	aparc-DKTatlas_rh_area_lingual	chr17	46227518	46047911	NA	0.86758	chr17:46227518:C:T	chr17:44125277:CT:C	TRUE	TRUE	TRUE
WNT3A	LRRC37A	aparc-DKTatlas_rh_area_lingual	chr17	45706437	46047911	NA	0.838217	chr17:45706437:A:G	chr17:44125277:CT:C	TRUE	TRUE	TRUE
CHIR	LRRC37A	aparc-DKTatlas_rh_area_lingual	chr17	45636824	46047911	NA	0.871861	chr17:45636824:A:T	chr17:44125277:CT:C	TRUE	TRUE	TRUE
CHIR	ARL17A	aparc-DKTatlas_rh_area_lingual	chr17	46788237	46290087	0.174181	0.632362	chr17:46788237:T:C	rs2732602	TRUE	TRUE	TRUE
veh,CHIR	KANSL1-AS1	aparc-DKTatlas_rh_area_lingual	chr17	45680084	46047911	NA	0.814718	chr17:45680084:C:A	chr17:44125277:CT:C	TRUE	TRUE	TRUE
WNT3A	NSF	aparc-DKTatlas_rh_area_lingual	chr17	46723974	46241497	NA	0.70335	chr17:46723974:C:T	rs2696606	TRUE	TRUE	TRUE
veh,WNT3A,CHIR	KANSL1	aparc-DKTatlas_rh_area_lingual	chr17	46282936	46047911	NA	0.809734	chr17:46282936:C:T	chr17:44125277:CT:C	FALSE	FALSE	FALSE
WNT3A,CHIR	ENSG00000267246	aparc-DKTatlas_rh_area_lingual	chr17	46185975	46047911	NA	0.911034	chr17:46185975:GA:G	chr17:44125277:CT:C	TRUE	TRUE	TRUE
veh,WNT3A,CHIR	ENSG00000285668	aparc-DKTatlas_rh_area_lingual	chr17	45680084	46047911	NA	0.814718	chr17:45680084:C:A	chr17:44125277:CT:C	TRUE	TRUE	TRUE
veh	LRRC37A	aparc-DKTatlas_rh_area_lingual	chr17	46131998	46047911	NA	0.877216	chr17:46131998:G:A	chr17:44125277:CT:C	TRUE	TRUE	TRUE
CHIR	ENSG00000131484	aparc-DKTatlas_rh_area_lingual	chr17	45846971	46047911	NA	0.859952	chr17:45846971:A:C	chr17:44125277:CT:C	TRUE	TRUE	TRUE
WNT3A	LRRC37A2	aparc-DKTatlas_rh_area_lingual	chr17	45706437	46047911	NA	0.838217	chr17:45706437:A:G	chr17:44125277:CT:C	TRUE	TRUE	TRUE
WNT3A	FAM215B	aparc-DKTatlas_rh_area_lingual	chr17	45636824	46047911	NA	0.871861	chr17:45636824:A:T	chr17:44125277:CT:C	TRUE	TRUE	TRUE
veh	FAM215B	aparc-DKTatlas_rh_area_lingual	chr17	46131998	46047911	NA	0.877216	chr17:46131998:G:A	chr17:44125277:CT:C	TRUE	TRUE	TRUE
veh,WNT3A	ENSG00000267198	aparc-DKTatlas_rh_area_lingual	chr17	45680084	46047911	NA	0.814718	chr17:45680084:C:A	chr17:44125277:CT:C	TRUE	TRUE	TRUE
CHIR	LRRC37A2	aparc-DKTatlas_rh_area_lingual	chr17	45636824	46047911	NA	0.871861	chr17:45636824:A:T	chr17:44125277:CT:C	TRUE	TRUE	TRUE
veh,WNT3A	ARHGAP27	aparc-DKTatlas_rh_area_lingual	chr17	45493041	45841739	0.678858	0.774023	chr17:45493041:C:T	rs2106785	TRUE	TRUE	TRUE
CHIR	ENSG00000267198	aparc-DKTatlas_rh_area_lingual	chr17	46036724	46047911	NA	0.871861	chr17:46036724:CT:C	chr17:44125277:CT:C	FALSE	FALSE	FALSE
CHIR	NSF	aparc-DKTatlas_rh_area_middletemporal	chr17	46541752	46107462	0.343808	0.659767	chr17:46541752:G:A	rs4510068	TRUE	TRUE	TRUE
veh,WNT3A	TMEM116	aparc-DKTatlas_rh_area_paracentral	chr12	112121575	112200888	NA	0.830325	chr12:112121575:C:T	rs60619319	TRUE	FALSE	TRUE
veh,CHIR	MAPKAPK5	aparc-DKTatlas_rh_area_paracentral	chr12	112519334	112200888	NA	0.953932	chr12:112519334:G:A	rs60619319	TRUE	TRUE	TRUE
WNT3A	MAPKAPK5	aparc-DKTatlas_rh_area_paracentral	chr12	112249311	112200888	NA	0.755899	chr12:112249311:A:G	rs60619319	TRUE	TRUE	TRUE
CHIR	ENSG00000255310	aparc-DKTatlas_rh_area_posteriorcingulate	chr8	11986249	11986249	1	1	chr8:11986249:G:A	rs4841662	TRUE	TRUE	TRUE
WNT3A	ENSG00000255495	aparc-DKTatlas_rh_area_precentral	chr8	11524858	11524858	1	1	chr8:11524858:G:A	rs2729940	TRUE	TRUE	TRUE
veh,WNT3A	ENSG00000283674	aparc-DKTatlas_rh_area_precentral	chr8	11524858	11524858	1	1	chr8:11524858:G:A	rs2729940	TRUE	TRUE	TRUE
WNT3A	ENSG00000270154	aparc-DKTatlas_rh_area_precentral	chr8	11524858	11524858	1	1	chr8:11524858:G:A	rs2729940	TRUE	TRUE	TRUE
veh,CHIR	KANSL1-AS1	aparc-DKTatlas_rh_area_precuneus	chr17	45680084	45855432	0.607066	0.768282	chr17:45680084:C:A	rs10445367	TRUE	TRUE	TRUE
veh,WNT3A	ARHGAP27	aparc-DKTatlas_rh_area_precuneus	chr17	45493041	45855432	0.629272	0.902393	chr17:45493041:C:T	rs10445367	TRUE	TRUE	TRUE
veh,WNT3A,CHIR	ENSG00000285668	aparc-DKTatlas_rh_area_precuneus	chr17	45680084	45855432	0.607066	0.768282	chr17:45680084:C:A	rs10445367	TRUE	TRUE	TRUE
CHIR	ARL17A	aparc-DKTatlas_rh_area_precuneus	chr17	46788237	46290689	NA	0.632362	chr17:46788237:T:C	rs2668649	TRUE	TRUE	TRUE
veh	FAM215B	aparc-DKTatlas_rh_area_precuneus	chr17	46131998	46180417	0.325482	0.9697	chr17:46131998:G:A	rs2532252	TRUE	TRUE	TRUE
WNT3A	NSF	aparc-DKTatlas_rh_area_precuneus	chr17	46723974	46271868	NA	0.630273	chr17:46723974:C:T	rs2696551	TRUE	TRUE	TRUE
CHIR	ENSG00000267198	aparc-DKTatlas_rh_area_precuneus	chr17	46036724	46180417	0.29793	0.964755	chr17:46036724:CT:C	rs2532252	TRUE	TRUE	TRUE
veh	LRRC37A2	aparc-DKTatlas_rh_area_precuneus	chr17	46227518	46180417	0.325482	0.959392	chr17:46227518:C:T	rs2532252	TRUE	TRUE	TRUE
veh,WNT3A	ENSG00000267198	aparc-DKTatlas_rh_area_precuneus	chr17	45680084	45855432	0.607066	0.768282	chr17:45680084:C:A	rs10445367	TRUE	TRUE	TRUE
veh	ARL17A	aparc-DKTatlas_rh_area_precuneus	chr17	46770341	46271868	NA	0.65842	chr17:46770341:C:G	rs2696551	TRUE	TRUE	TRUE
veh,WNT3A,CHIR	KANSL1	aparc-DKTatlas_rh_area_precuneus	chr17	46282936	46180417	0.337201	0.901169	chr17:46282936:C:T	rs2532252	TRUE	TRUE	TRUE
WNT3A,CHIR	ENSG00000267246	aparc-DKTatlas_rh_area_precuneus	chr17	46185975	46180417	0.597734	1	chr17:46185975:GA:G	rs2532252	TRUE	TRUE	TRUE
veh	ENSG00000267246	aparc-DKTatlas_rh_area_precuneus	chr17	46161205	46180417	0.674274	0.994945	chr17:46161205:C:G	rs2532252	TRUE	TRUE	TRUE
veh	MEGF9	aparc-DKTatlas_rh_area_precuneus	chr9	120725625	120601255	0.727852	0.845474	chr9:120725625:A:G	rs10616	TRUE	TRUE	TRUE
veh	LRRC37A	aparc-DKTatlas_rh_area_precuneus	chr17	46131998	46180417	0.325482	0.9697	chr17:46131998:G:A	rs2532252	TRUE	TRUE	TRUE
WNT3A	LRRC37A	aparc-DKTatlas_rh_area_precuneus	chr17	45706437	46180417	0.271228	0.934839	chr17:45706437:A:G	rs2532252	TRUE	TRUE	TRUE
CHIR	LRRC37A2	aparc-DKTatlas_rh_area_precuneus	chr17	45636824	45855432	0.635722	0.837981	chr17:45636824:A:T	rs10445367	TRUE	TRUE	TRUE
CHIR	ENSG00000131484	aparc-DKTatlas_rh_area_precuneus	chr17	45846971	46180417	0.279864	0.94983	chr17:45846971:A:C	rs2532252	TRUE	TRUE	TRUE
CHIR	LRRC37A	aparc-DKTatlas_rh_area_precuneus	chr17	45636824	45855432	0.635722	0.837981	chr17:45636824:A:T	rs10445367	TRUE	TRUE	TRUE
WNT3A	KANSL1-AS1	aparc-DKTatlas_rh_area_precuneus	chr17	46124781	46180417	0.365131	0.964755	chr17:46124781:A:G	rs2532252	TRUE	TRUE	TRUE
WNT3A	LRRC37A2	aparc-DKTatlas_rh_area_precuneus	chr17	45706437	46180417	0.271228	0.934839	chr17:45706437:A:G	rs2532252	TRUE	TRUE	TRUE
WNT3A	FAM215B	aparc-DKTatlas_rh_area_precuneus	chr17	45636824	45855432	0.635722	0.837981	chr17:45636824:A:T	rs10445367	TRUE	TRUE	TRUE
CHIR	NSF	aparc-DKTatlas_rh_area_rostralanteriorcingulate	chr17	46541752	46111701	0.314857	0.643136	chr17:46541752:G:A	rs7225002	TRUE	TRUE	TRUE
veh,WNT3A	ENSG00000284606	aparc-DKTatlas_rh_area_superiortemporal	chr8	8462453	8462519	0.949564	0.874465	chr8:8462453:G:C	rs2979179	TRUE	TRUE	TRUE
CHIR	ACTR1A	aparc-DKTatlas_rh_area_transversetemporal	chr10	102696929	102671905	0.741034	0.910957	chr10:102696929:T:C	rs200428110	FALSE	FALSE	TRUE
veh,WNT3A	ARL3	aparc-DKTatlas_rh_area_transversetemporal	chr10	102704900	102671905	0.803552	0.901047	chr10:102704900:T:C	rs200428110	FALSE	FALSE	TRUE
WNT3A,CHIR	SHTN1	aparc-DKTatlas_rh_area_insula	chr10	116974835	116908800	0.540422	0.755912	chr10:116974835:T:C	rs10886016	FALSE	FALSE	TRUE
veh,WNT3A	H4C8	aparc-DKTatlas_rh_area_insula	chr6	26285455	26228933	0.652222	0.706365	chr6:26285455:T:C	rs806789	TRUE	FALSE	TRUE
WNT3A,CHIR	ENO4	aparc-DKTatlas_rh_area_insula	chr10	116974835	116908800	0.540422	0.755912	chr10:116974835:T:C	rs10886016	FALSE	FALSE	TRUE
CHIR	H4C8	aparc-DKTatlas_rh_area_insula	chr6	26335118	26228933	0.602728	0.509893	chr6:26335118:C:G	rs806789	TRUE	FALSE	TRUE
veh	SHTN1	aparc-DKTatlas_rh_area_insula	chr10	116936755	116908800	0.667028	0.811466	chr10:116936755:A:T	rs10886016	FALSE	FALSE	TRUE
WNT3A	NSF	aparc-a2009s_lh_area_G+S-occipital-inf	chr17	46723974	46261637	NA	0.716577	chr17:46723974:C:T	rs34677756	TRUE	TRUE	TRUE
veh	STRN	aparc-a2009s_lh_area_G+S-paracentral	chr2	37001603	37026892	0.782176	0.948275	chr2:37001603:T:C	rs13394987	FALSE	FALSE	TRUE
veh,WNT3A	ENSG00000284606	aparc-a2009s_lh_area_G+S-cingul-Mid-Ant	chr8	8462453	8454021	0.636435	0.643018	chr8:8462453:G:C	rs2980764	TRUE	TRUE	TRUE
CHIR	NSF	aparc-a2009s_lh_area_G-cingul-Post-dorsal	chr17	46541752	46111701	0.314857	0.643136	chr17:46541752:G:A	rs7225002	TRUE	TRUE	TRUE
CHIR	ENSG00000284606	aparc-a2009s_lh_area_G-front-sup	chr8	8801030	8934916	0.662236	0.444149	chr8:8801030:A:G	rs6983150	TRUE	TRUE	TRUE
veh,WNT3A	ENSG00000284606	aparc-a2009s_lh_area_G-front-sup	chr8	8462453	8934916	0.604244	0.361545	chr8:8462453:G:C	rs6983150	TRUE	TRUE	TRUE
veh	LRRC37A2	aparc-a2009s_lh_area_G-occipital-middle	chr17	46227518	46262378	NA	0.835167	chr17:46227518:C:T	chr17:44339744:TC:T	TRUE	TRUE	TRUE
WNT3A	NSF	aparc-a2009s_lh_area_G-occipital-middle	chr17	46723974	46262378	NA	0.641922	chr17:46723974:C:T	chr17:44339744:TC:T	TRUE	TRUE	TRUE
WNT3A	LRRC37A	aparc-a2009s_lh_area_G-occipital-middle	chr17	45706437	46115202	NA	0.807776	chr17:45706437:A:G	rs4630591	TRUE	TRUE	TRUE
veh,CHIR	KANSL1-AS1	aparc-a2009s_lh_area_G-occipital-middle	chr17	45680084	46115202	NA	0.742366	chr17:45680084:C:A	rs4630591	TRUE	TRUE	TRUE
WNT3A	FAM215B	aparc-a2009s_lh_area_G-occipital-middle	chr17	45636824	46115202	NA	0.813013	chr17:45636824:A:T	rs4630591	TRUE	TRUE	TRUE
veh,WNT3A,CHIR	KANSL1	aparc-a2009s_lh_area_G-occipital-middle	chr17	46282936	46262378	NA	0.813473	chr17:46282936:C:T	chr17:44339744:TC:T	FALSE	FALSE	FALSE
veh	ENSG00000267246	aparc-a2009s_lh_area_G-occipital-middle	chr17	46161205	46262378	NA	0.816711	chr17:46161205:C:G	chr17:44339744:TC:T	TRUE	TRUE	TRUE
WNT3A	LRRC37A2	aparc-a2009s_lh_area_G-occipital-middle	chr17	45706437	46115202	NA	0.807776	chr17:45706437:A:G	rs4630591	TRUE	TRUE	TRUE
veh	ARL17A	aparc-a2009s_lh_area_G-occipital-middle	chr17	46770341	46285267	NA	0.694988	chr17:46770341:C:G	rs2696504	TRUE	TRUE	TRUE
CHIR	LRRC37A2	aparc-a2009s_lh_area_G-occipital-middle	chr17	45636824	46115202	NA	0.813013	chr17:45636824:A:T	rs4630591	TRUE	TRUE	TRUE
veh	LRRC37A	aparc-a2009s_lh_area_G-occipital-middle	chr17	46131998	46262378	NA	0.845254	chr17:46131998:G:A	chr17:44339744:TC:T	TRUE	TRUE	TRUE
CHIR	ENSG00000131484	aparc-a2009s_lh_area_G-occipital-middle	chr17	45846971	46262378	NA	0.841201	chr17:45846971:A:C	chr17:44339744:TC:T	TRUE	TRUE	TRUE
veh	FAM215B	aparc-a2009s_lh_area_G-occipital-middle	chr17	46131998	46262378	NA	0.845254	chr17:46131998:G:A	chr17:44339744:TC:T	TRUE	TRUE	TRUE
WNT3A	KANSL1-AS1	aparc-a2009s_lh_area_G-occipital-middle	chr17	46124781	46262378	NA	0.838628	chr17:46124781:A:G	chr17:44339744:TC:T	TRUE	TRUE	TRUE
veh,WNT3A	ENSG00000267198	aparc-a2009s_lh_area_G-occipital-middle	chr17	45680084	46115202	NA	0.742366	chr17:45680084:C:A	rs4630591	TRUE	TRUE	TRUE
CHIR	LRRC37A	aparc-a2009s_lh_area_G-occipital-middle	chr17	45636824	46115202	NA	0.813013	chr17:45636824:A:T	rs4630591	TRUE	TRUE	TRUE
WNT3A,CHIR	ENSG00000267246	aparc-a2009s_lh_area_G-occipital-middle	chr17	46185975	46262378	NA	0.818455	chr17:46185975:GA:G	chr17:44339744:TC:T	TRUE	TRUE	TRUE
veh,WNT3A,CHIR	ENSG00000285668	aparc-a2009s_lh_area_G-occipital-middle	chr17	45680084	46115202	NA	0.742366	chr17:45680084:C:A	rs4630591	TRUE	TRUE	TRUE
CHIR	ENSG00000267198	aparc-a2009s_lh_area_G-occipital-middle	chr17	46036724	46262378	NA	0.838628	chr17:46036724:CT:C	chr17:44339744:TC:T	FALSE	FALSE	FALSE
veh	ARL17A	aparc-a2009s_lh_area_G-oc-temp-lat-fusifor	chr17	46770341	46275066	NA	0.663206	chr17:46770341:C:G	chr17:44352432:AT:A	TRUE	TRUE	TRUE
veh,WNT3A	ARHGAP27	aparc-a2009s_lh_area_G-oc-temp-lat-fusifor	chr17	45493041	45587956	NA	0.727955	chr17:45493041:C:T	rs2462833	TRUE	TRUE	TRUE
CHIR	ARL17A	aparc-a2009s_lh_area_G-oc-temp-lat-fusifor	chr17	46788237	46490875	NA	0.629905	chr17:46788237:T:C	chr17:44568241:CT:C	TRUE	TRUE	TRUE
WNT3A	NSF	aparc-a2009s_lh_area_G-oc-temp-lat-fusifor	chr17	46723974	46275066	NA	0.634367	chr17:46723974:C:T	chr17:44352432:AT:A	TRUE	TRUE	TRUE
veh,WNT3A,CHIR	ENSG00000285668	aparc-a2009s_lh_area_G-oc-temp-med-Lingual	chr17	45680084	46115202	NA	0.742366	chr17:45680084:C:A	rs4630591	TRUE	TRUE	TRUE
CHIR	ST7L	aparc-a2009s_lh_area_G-oc-temp-med-Lingual	chr1	112659586	112699866	0.436226	0.648891	chr1:112659586:C:T	rs3013431	TRUE	TRUE	TRUE
WNT3A	FAM215B	aparc-a2009s_lh_area_G-oc-temp-med-Lingual	chr17	45636824	46115202	NA	0.813013	chr17:45636824:A:T	rs4630591	TRUE	TRUE	TRUE
WNT3A	KANSL1-AS1	aparc-a2009s_lh_area_G-oc-temp-med-Lingual	chr17	46124781	46278384	NA	0.6735	chr17:46124781:A:G	rs113677423	TRUE	TRUE	TRUE
CHIR	LRRC37A2	aparc-a2009s_lh_area_G-oc-temp-med-Lingual	chr17	45636824	46115202	NA	0.813013	chr17:45636824:A:T	rs4630591	TRUE	TRUE	TRUE
WNT3A	ST7L	aparc-a2009s_lh_area_G-oc-temp-med-Lingual	chr1	112691834	112699866	0.842999	0.686726	chr1:112691834:G:A	rs3013431	TRUE	TRUE	TRUE
veh	ENSG00000267246	aparc-a2009s_lh_area_G-oc-temp-med-Lingual	chr17	46161205	46278384	NA	0.649632	chr17:46161205:C:G	rs113677423	TRUE	TRUE	TRUE
CHIR	LRRC37A	aparc-a2009s_lh_area_G-oc-temp-med-Lingual	chr17	45636824	46115202	NA	0.813013	chr17:45636824:A:T	rs4630591	TRUE	TRUE	TRUE
WNT3A,CHIR	ENSG00000267246	aparc-a2009s_lh_area_G-oc-temp-med-Lingual	chr17	46185975	46278384	NA	0.660167	chr17:46185975:GA:G	rs113677423	TRUE	TRUE	TRUE
veh,WNT3A	ENSG00000267198	aparc-a2009s_lh_area_G-oc-temp-med-Lingual	chr17	45680084	46115202	NA	0.742366	chr17:45680084:C:A	rs4630591	TRUE	TRUE	TRUE
WNT3A	LRRC37A2	aparc-a2009s_lh_area_G-oc-temp-med-Lingual	chr17	45706437	46115202	NA	0.807776	chr17:45706437:A:G	rs4630591	TRUE	TRUE	TRUE
veh	LRRC37A2	aparc-a2009s_lh_area_G-oc-temp-med-Lingual	chr17	46227518	46278384	NA	0.682936	chr17:46227518:C:T	rs113677423	TRUE	TRUE	TRUE
veh	ST7L	aparc-a2009s_lh_area_G-oc-temp-med-Lingual	chr1	112626827	112699866	0.796107	0.688193	chr1:112626827:G:A	rs3013431	TRUE	TRUE	TRUE
CHIR	ENSG00000131484	aparc-a2009s_lh_area_G-oc-temp-med-Lingual	chr17	45846971	46278384	NA	0.669072	chr17:45846971:A:C	rs113677423	TRUE	TRUE	TRUE
CHIR	ENSG00000267198	aparc-a2009s_lh_area_G-oc-temp-med-Lingual	chr17	46036724	46278384	NA	0.6735	chr17:46036724:CT:C	rs113677423	FALSE	FALSE	FALSE
veh	FAM215B	aparc-a2009s_lh_area_G-oc-temp-med-Lingual	chr17	46131998	46278384	NA	0.68022	chr17:46131998:G:A	rs113677423	TRUE	TRUE	TRUE
veh	LRRC37A	aparc-a2009s_lh_area_G-oc-temp-med-Lingual	chr17	46131998	46278384	NA	0.68022	chr17:46131998:G:A	rs113677423	TRUE	TRUE	TRUE
veh,CHIR	KANSL1-AS1	aparc-a2009s_lh_area_G-oc-temp-med-Lingual	chr17	45680084	46115202	NA	0.742366	chr17:45680084:C:A	rs4630591	TRUE	TRUE	TRUE
veh,WNT3A,CHIR	KANSL1	aparc-a2009s_lh_area_G-oc-temp-med-Lingual	chr17	46282936	46278384	NA	0.639315	chr17:46282936:C:T	rs113677423	FALSE	FALSE	FALSE
veh,WNT3A	ARHGAP27	aparc-a2009s_lh_area_G-oc-temp-med-Lingual	chr17	45493041	45862029	0.619605	0.774023	chr17:45493041:C:T	rs56100710	TRUE	TRUE	TRUE
WNT3A	LRRC37A	aparc-a2009s_lh_area_G-oc-temp-med-Lingual	chr17	45706437	46115202	NA	0.807776	chr17:45706437:A:G	rs4630591	TRUE	TRUE	TRUE
veh	PIP4K2A	aparc-a2009s_lh_area_G-orbital	chr10	21765843	21535690	0.263282	0.602975	chr10:21765843:C:CA	rs10828248	FALSE	FALSE	FALSE
CHIR	ENSG00000267198	aparc-a2009s_lh_area_G-pariet-inf-Angular	chr17	46036724	46399911	0.417591	0.937972	chr17:46036724:CT:C	rs62071452	FALSE	FALSE	FALSE
veh	FAM215B	aparc-a2009s_lh_area_G-pariet-inf-Angular	chr17	46131998	46399911	0.378061	0.943241	chr17:46131998:G:A	rs62071452	TRUE	TRUE	TRUE
veh,WNT3A,CHIR	KANSL1	aparc-a2009s_lh_area_G-pariet-inf-Angular	chr17	46282936	46399911	0.462509	0.920381	chr17:46282936:C:T	rs62071452	FALSE	FALSE	FALSE
veh	ARL17A	aparc-a2009s_lh_area_G-pariet-inf-Angular	chr17	46770341	46399911	0.0476682	0.766505	chr17:46770341:C:G	rs62071452	TRUE	TRUE	TRUE
CHIR	ARL17A	aparc-a2009s_lh_area_G-pariet-inf-Angular	chr17	46788237	46399911	0.0479531	0.64267	chr17:46788237:T:C	rs62071452	TRUE	TRUE	TRUE
WNT3A,CHIR	ENSG00000267246	aparc-a2009s_lh_area_G-pariet-inf-Angular	chr17	46185975	46399911	0.384492	0.914205	chr17:46185975:GA:G	rs62071452	FALSE	FALSE	FALSE
veh	LRRC37A	aparc-a2009s_lh_area_G-pariet-inf-Angular	chr17	46131998	46399911	0.378061	0.943241	chr17:46131998:G:A	rs62071452	TRUE	TRUE	TRUE
WNT3A	NSF	aparc-a2009s_lh_area_G-pariet-inf-Angular	chr17	46723974	46399911	0.15028	0.736303	chr17:46723974:C:T	rs62071452	TRUE	TRUE	TRUE
WNT3A	KANSL1-AS1	aparc-a2009s_lh_area_G-pariet-inf-Angular	chr17	46124781	46399911	0.417591	0.937972	chr17:46124781:A:G	rs62071452	TRUE	TRUE	TRUE
veh	ENSG00000267246	aparc-a2009s_lh_area_G-pariet-inf-Angular	chr17	46161205	46399911	0.291946	0.910181	chr17:46161205:C:G	rs62071452	TRUE	TRUE	TRUE
veh	LRRC37A2	aparc-a2009s_lh_area_G-pariet-inf-Angular	chr17	46227518	46399911	0.378061	0.943503	chr17:46227518:C:T	rs62071452	TRUE	TRUE	TRUE
CHIR	ENSG00000267198	aparc-a2009s_lh_area_G-pariet-inf-Supramar	chr17	46036724	45663199	0.168449	0.817409	chr17:46036724:CT:C	rs1724409	TRUE	TRUE	TRUE
veh	ENSG00000267246	aparc-a2009s_lh_area_G-pariet-inf-Supramar	chr17	46161205	45663199	0.283403	0.805117	chr17:46161205:C:G	rs1724409	TRUE	TRUE	TRUE
WNT3A,CHIR	ENSG00000267246	aparc-a2009s_lh_area_G-pariet-inf-Supramar	chr17	46185975	45693346	0.289912	0.859057	chr17:46185975:GA:G	rs7207373	TRUE	TRUE	TRUE
CHIR	ENSG00000131484	aparc-a2009s_lh_area_G-pariet-inf-Supramar	chr17	45846971	45663199	0.376842	0.812193	chr17:45846971:A:C	rs1724409	TRUE	TRUE	TRUE
WNT3A	LRRC37A	aparc-a2009s_lh_area_G-pariet-inf-Supramar	chr17	45706437	45663199	0.244729	0.810246	chr17:45706437:A:G	rs1724409	TRUE	TRUE	TRUE
veh	ARL17A	aparc-a2009s_lh_area_G-pariet-inf-Supramar	chr17	46770341	46788132	0.219156	0.721842	chr17:46770341:C:G	rs199499	TRUE	TRUE	TRUE
veh	FAM215B	aparc-a2009s_lh_area_G-pariet-inf-Supramar	chr17	46131998	45663199	0.18173	0.821256	chr17:46131998:G:A	rs1724409	TRUE	TRUE	TRUE
CHIR	LRRC37A2	aparc-a2009s_lh_area_G-pariet-inf-Supramar	chr17	45636824	45663199	0.210995	0.826373	chr17:45636824:A:T	rs1724409	TRUE	TRUE	TRUE
CHIR	LRRC37A	aparc-a2009s_lh_area_G-pariet-inf-Supramar	chr17	45636824	45663199	0.210995	0.826373	chr17:45636824:A:T	rs1724409	TRUE	TRUE	TRUE
veh,WNT3A	ENSG00000267198	aparc-a2009s_lh_area_G-pariet-inf-Supramar	chr17	45680084	45663199	0.23162	0.761863	chr17:45680084:C:A	rs1724409	TRUE	TRUE	TRUE
veh	LRRC37A2	aparc-a2009s_lh_area_G-pariet-inf-Supramar	chr17	46227518	46047911	NA	0.86758	chr17:46227518:C:T	chr17:44125277:CT:C	TRUE	TRUE	TRUE
WNT3A	FAM215B	aparc-a2009s_lh_area_G-pariet-inf-Supramar	chr17	45636824	45663199	0.210995	0.826373	chr17:45636824:A:T	rs1724409	TRUE	TRUE	TRUE
veh,WNT3A	ARHGAP27	aparc-a2009s_lh_area_G-pariet-inf-Supramar	chr17	45493041	45663199	0.223408	0.644503	chr17:45493041:C:T	rs1724409	TRUE	TRUE	TRUE
WNT3A	NSF	aparc-a2009s_lh_area_G-pariet-inf-Supramar	chr17	46723974	46246891	NA	0.716577	chr17:46723974:C:T	rs1706726	TRUE	TRUE	TRUE
veh,WNT3A,CHIR	KANSL1	aparc-a2009s_lh_area_G-pariet-inf-Supramar	chr17	46282936	46047911	NA	0.809734	chr17:46282936:C:T	chr17:44125277:CT:C	FALSE	FALSE	FALSE
veh,WNT3A,CHIR	ENSG00000285668	aparc-a2009s_lh_area_G-pariet-inf-Supramar	chr17	45680084	45663199	0.23162	0.761863	chr17:45680084:C:A	rs1724409	TRUE	TRUE	TRUE
veh,CHIR	KANSL1-AS1	aparc-a2009s_lh_area_G-pariet-inf-Supramar	chr17	45680084	45663199	0.23162	0.761863	chr17:45680084:C:A	rs1724409	TRUE	TRUE	TRUE
WNT3A	KANSL1-AS1	aparc-a2009s_lh_area_G-pariet-inf-Supramar	chr17	46124781	45663199	0.210995	0.817409	chr17:46124781:A:G	rs1724409	TRUE	TRUE	TRUE
CHIR	ARL17A	aparc-a2009s_lh_area_G-pariet-inf-Supramar	chr17	46788237	46788132	0.23745	0.795279	chr17:46788237:T:C	rs199499	TRUE	TRUE	TRUE
WNT3A	LRRC37A2	aparc-a2009s_lh_area_G-pariet-inf-Supramar	chr17	45706437	45663199	0.244729	0.810246	chr17:45706437:A:G	rs1724409	TRUE	TRUE	TRUE
veh	LRRC37A	aparc-a2009s_lh_area_G-pariet-inf-Supramar	chr17	46131998	45663199	0.18173	0.821256	chr17:46131998:G:A	rs1724409	TRUE	TRUE	TRUE
WNT3A	LRRC37A2	aparc-a2009s_lh_area_G-temp-sup-G-T-transv	chr17	45706437	45679603	0.179444	0.850423	chr17:45706437:A:G	rs1635288	TRUE	TRUE	TRUE
veh,WNT3A,CHIR	ENSG00000285668	aparc-a2009s_lh_area_G-temp-sup-G-T-transv	chr17	45680084	45679603	0.209716	0.808121	chr17:45680084:C:A	rs1635288	TRUE	TRUE	TRUE
WNT3A	FAM215B	aparc-a2009s_lh_area_G-temp-sup-G-T-transv	chr17	45636824	45679603	0.194307	0.87706	chr17:45636824:A:T	rs1635288	TRUE	TRUE	TRUE
CHIR	ENSG00000131484	aparc-a2009s_lh_area_G-temp-sup-G-T-transv	chr17	45846971	45679603	0.423469	0.86253	chr17:45846971:A:C	rs1635288	TRUE	TRUE	TRUE
veh,WNT3A	ARHGAP27	aparc-a2009s_lh_area_G-temp-sup-G-T-transv	chr17	45493041	45679603	0.211942	0.689499	chr17:45493041:C:T	rs1635288	TRUE	TRUE	TRUE
CHIR	LRRC37A2	aparc-a2009s_lh_area_G-temp-sup-G-T-transv	chr17	45636824	45679603	0.194307	0.87706	chr17:45636824:A:T	rs1635288	TRUE	TRUE	TRUE
veh	FAM215B	aparc-a2009s_lh_area_G-temp-sup-G-T-transv	chr17	46131998	45679603	0.167969	0.871914	chr17:46131998:G:A	rs1635288	TRUE	TRUE	TRUE
CHIR	ENSG00000267198	aparc-a2009s_lh_area_G-temp-sup-G-T-transv	chr17	46036724	45679603	0.153422	0.867709	chr17:46036724:CT:C	rs1635288	TRUE	TRUE	TRUE
veh,CHIR	KANSL1-AS1	aparc-a2009s_lh_area_G-temp-sup-G-T-transv	chr17	45680084	45679603	0.209716	0.808121	chr17:45680084:C:A	rs1635288	TRUE	TRUE	TRUE
WNT3A,CHIR	ENSG00000267246	aparc-a2009s_lh_area_G-temp-sup-G-T-transv	chr17	46185975	46200744	NA	0.9697	chr17:46185975:GA:G	chr17:44278110:AAT:A	TRUE	TRUE	TRUE
veh,WNT3A	ENSG00000267198	aparc-a2009s_lh_area_G-temp-sup-G-T-transv	chr17	45680084	45679603	0.209716	0.808121	chr17:45680084:C:A	rs1635288	TRUE	TRUE	TRUE
WNT3A	KANSL1-AS1	aparc-a2009s_lh_area_G-temp-sup-G-T-transv	chr17	46124781	45679603	0.194307	0.867709	chr17:46124781:A:G	rs1635288	TRUE	TRUE	TRUE
WNT3A	LRRC37A	aparc-a2009s_lh_area_G-temp-sup-G-T-transv	chr17	45706437	45679603	0.179444	0.850423	chr17:45706437:A:G	rs1635288	TRUE	TRUE	TRUE
veh	LRRC37A2	aparc-a2009s_lh_area_G-temp-sup-G-T-transv	chr17	46227518	46200744	NA	0.989703	chr17:46227518:C:T	chr17:44278110:AAT:A	TRUE	TRUE	TRUE
veh	ENSG00000267246	aparc-a2009s_lh_area_G-temp-sup-G-T-transv	chr17	46161205	45679603	0.323651	0.846958	chr17:46161205:C:G	rs1635288	TRUE	TRUE	TRUE
veh	LRRC37A	aparc-a2009s_lh_area_G-temp-sup-G-T-transv	chr17	46131998	45679603	0.167969	0.871914	chr17:46131998:G:A	rs1635288	TRUE	TRUE	TRUE
CHIR	LRRC37A	aparc-a2009s_lh_area_G-temp-sup-G-T-transv	chr17	45636824	45679603	0.194307	0.87706	chr17:45636824:A:T	rs1635288	TRUE	TRUE	TRUE
veh,WNT3A,CHIR	KANSL1	aparc-a2009s_lh_area_G-temp-sup-G-T-transv	chr17	46282936	46200744	NA	0.929032	chr17:46282936:C:T	chr17:44278110:AAT:A	TRUE	TRUE	TRUE
CHIR	ENSG00000255310	aparc-a2009s_lh_area_G-temp-sup-Lateral	chr8	11986249	11999808	0.694566	0.629126	chr8:11986249:G:A	rs6601649	TRUE	TRUE	TRUE
CHIR	ENSG00000131484	aparc-a2009s_lh_area_Pole-occipital	chr17	45846971	46148520	NA	0.844525	chr17:45846971:A:C	rs1406069	TRUE	TRUE	TRUE
veh,CHIR	KANSL1-AS1	aparc-a2009s_lh_area_Pole-occipital	chr17	45680084	46148520	NA	0.788329	chr17:45680084:C:A	rs1406069	TRUE	TRUE	TRUE
veh,WNT3A	ENSG00000267198	aparc-a2009s_lh_area_Pole-occipital	chr17	45680084	46148520	NA	0.788329	chr17:45680084:C:A	rs1406069	TRUE	TRUE	TRUE
veh,WNT3A,CHIR	ENSG00000285668	aparc-a2009s_lh_area_Pole-occipital	chr17	45680084	46148520	NA	0.788329	chr17:45680084:C:A	rs1406069	TRUE	TRUE	TRUE
WNT3A	LRRC37A2	aparc-a2009s_lh_area_Pole-occipital	chr17	45706437	46148520	NA	0.833687	chr17:45706437:A:G	rs1406069	TRUE	TRUE	TRUE
WNT3A	LRRC37A	aparc-a2009s_lh_area_Pole-occipital	chr17	45706437	46148520	NA	0.833687	chr17:45706437:A:G	rs1406069	TRUE	TRUE	TRUE
WNT3A	ST7L	aparc-a2009s_lh_area_S-calcarine	chr1	112691834	112699866	0.842999	0.686726	chr1:112691834:G:A	rs3013431	TRUE	TRUE	TRUE
WNT3A	NDUFAF2	aparc-a2009s_lh_area_S-calcarine	chr5	60874510	60991175	0.382501	0.689911	chr5:60874510:A:G	rs329621	TRUE	FALSE	TRUE
CHIR	ST7L	aparc-a2009s_lh_area_S-calcarine	chr1	112659586	112699866	0.436226	0.648891	chr1:112659586:C:T	rs3013431	TRUE	TRUE	TRUE
veh	ST7L	aparc-a2009s_lh_area_S-calcarine	chr1	112626827	112699866	0.796107	0.688193	chr1:112626827:G:A	rs3013431	TRUE	TRUE	TRUE
veh	STRN	aparc-a2009s_lh_area_S-cingul-Marginalis	chr2	37001603	36975565	0.942658	0.966837	chr2:37001603:T:C	rs4670643	FALSE	FALSE	TRUE
veh,WNT3A	ARHGAP27	aparc-a2009s_lh_area_S-collat-transv-post	chr17	45493041	45891459	NA	0.770912	chr17:45493041:C:T	rs113150359	TRUE	TRUE	TRUE
veh,CHIR	KANSL1-AS1	aparc-a2009s_lh_area_S-collat-transv-post	chr17	45680084	45891459	NA	0.917718	chr17:45680084:C:A	rs113150359	TRUE	TRUE	TRUE
WNT3A	FAM215B	aparc-a2009s_lh_area_S-collat-transv-post	chr17	45636824	45891459	NA	0.989672	chr17:45636824:A:T	rs113150359	TRUE	TRUE	TRUE
WNT3A	LRRC37A	aparc-a2009s_lh_area_S-collat-transv-post	chr17	45706437	45891459	NA	0.958349	chr17:45706437:A:G	rs113150359	TRUE	TRUE	TRUE
veh,WNT3A,CHIR	ENSG00000285668	aparc-a2009s_lh_area_S-collat-transv-post	chr17	45680084	45891459	NA	0.917718	chr17:45680084:C:A	rs113150359	TRUE	TRUE	TRUE
CHIR	ENSG00000131484	aparc-a2009s_lh_area_S-collat-transv-post	chr17	45846971	46267011	NA	0.775888	chr17:45846971:A:C	rs144129607	TRUE	TRUE	TRUE
veh,WNT3A	ENSG00000267198	aparc-a2009s_lh_area_S-collat-transv-post	chr17	45680084	45891459	NA	0.917718	chr17:45680084:C:A	rs113150359	TRUE	TRUE	TRUE
CHIR	LRRC37A	aparc-a2009s_lh_area_S-collat-transv-post	chr17	45636824	45891459	NA	0.989672	chr17:45636824:A:T	rs113150359	TRUE	TRUE	TRUE
WNT3A	LRRC37A2	aparc-a2009s_lh_area_S-collat-transv-post	chr17	45706437	45891459	NA	0.958349	chr17:45706437:A:G	rs113150359	TRUE	TRUE	TRUE
CHIR	LRRC37A2	aparc-a2009s_lh_area_S-collat-transv-post	chr17	45636824	45891459	NA	0.989672	chr17:45636824:A:T	rs113150359	TRUE	TRUE	TRUE
veh,WNT3A,CHIR	ENSG00000285668	aparc-a2009s_lh_area_S-oc-temp-med+Lingual	chr17	45680084	46115202	NA	0.742366	chr17:45680084:C:A	rs4630591	TRUE	TRUE	TRUE
CHIR	ENSG00000131484	aparc-a2009s_lh_area_S-oc-temp-med+Lingual	chr17	45846971	46115202	NA	0.793813	chr17:45846971:A:C	rs4630591	TRUE	TRUE	TRUE
veh	FAM215B	aparc-a2009s_lh_area_S-oc-temp-med+Lingual	chr17	46131998	46115202	NA	0.808829	chr17:46131998:G:A	rs4630591	TRUE	TRUE	TRUE
WNT3A	LRRC37A	aparc-a2009s_lh_area_S-oc-temp-med+Lingual	chr17	45706437	46115202	NA	0.807776	chr17:45706437:A:G	rs4630591	TRUE	TRUE	TRUE
veh,WNT3A,CHIR	KANSL1	aparc-a2009s_lh_area_S-oc-temp-med+Lingual	chr17	46282936	46115202	NA	0.74765	chr17:46282936:C:T	rs4630591	TRUE	TRUE	TRUE
CHIR	LRRC37A2	aparc-a2009s_lh_area_S-oc-temp-med+Lingual	chr17	45636824	46115202	NA	0.813013	chr17:45636824:A:T	rs4630591	TRUE	TRUE	TRUE
veh,WNT3A	ARHGAP27	aparc-a2009s_lh_area_S-oc-temp-med+Lingual	chr17	45493041	45649293	NA	0.644503	chr17:45493041:C:T	rs439945	TRUE	TRUE	TRUE
WNT3A	FAM215B	aparc-a2009s_lh_area_S-oc-temp-med+Lingual	chr17	45636824	46115202	NA	0.813013	chr17:45636824:A:T	rs4630591	TRUE	TRUE	TRUE
veh	LRRC37A	aparc-a2009s_lh_area_S-oc-temp-med+Lingual	chr17	46131998	46115202	NA	0.808829	chr17:46131998:G:A	rs4630591	TRUE	TRUE	TRUE
veh	ENSG00000267246	aparc-a2009s_lh_area_S-oc-temp-med+Lingual	chr17	46161205	46115202	NA	0.773874	chr17:46161205:C:G	rs4630591	TRUE	TRUE	TRUE
WNT3A	NSF	aparc-a2009s_lh_area_S-oc-temp-med+Lingual	chr17	46723974	46277938	NA	0.634367	chr17:46723974:C:T	rs371894855	TRUE	TRUE	TRUE
CHIR	ARL17A	aparc-a2009s_lh_area_S-oc-temp-med+Lingual	chr17	46788237	46490875	NA	0.629905	chr17:46788237:T:C	chr17:44568241:CT:C	TRUE	TRUE	TRUE
veh,WNT3A	ENSG00000267198	aparc-a2009s_lh_area_S-oc-temp-med+Lingual	chr17	45680084	46115202	NA	0.742366	chr17:45680084:C:A	rs4630591	TRUE	TRUE	TRUE
CHIR	LRRC37A	aparc-a2009s_lh_area_S-oc-temp-med+Lingual	chr17	45636824	46115202	NA	0.813013	chr17:45636824:A:T	rs4630591	TRUE	TRUE	TRUE
WNT3A	LRRC37A2	aparc-a2009s_lh_area_S-oc-temp-med+Lingual	chr17	45706437	46115202	NA	0.807776	chr17:45706437:A:G	rs4630591	TRUE	TRUE	TRUE
WNT3A,CHIR	ENSG00000267246	aparc-a2009s_lh_area_S-oc-temp-med+Lingual	chr17	46185975	46115202	NA	0.785781	chr17:46185975:GA:G	rs4630591	TRUE	TRUE	TRUE
veh,CHIR	KANSL1-AS1	aparc-a2009s_lh_area_S-oc-temp-med+Lingual	chr17	45680084	46115202	NA	0.742366	chr17:45680084:C:A	rs4630591	TRUE	TRUE	TRUE
veh	LRRC37A2	aparc-a2009s_lh_area_S-oc-temp-med+Lingual	chr17	46227518	46115202	NA	0.800545	chr17:46227518:C:T	rs4630591	TRUE	TRUE	TRUE
veh	ARL17A	aparc-a2009s_lh_area_S-oc-temp-med+Lingual	chr17	46770341	46277938	NA	0.663206	chr17:46770341:C:G	rs371894855	TRUE	TRUE	TRUE
CHIR	ENSG00000267198	aparc-a2009s_lh_area_S-oc-temp-med+Lingual	chr17	46036724	46115202	NA	0.803276	chr17:46036724:CT:C	rs4630591	TRUE	TRUE	TRUE
WNT3A	KANSL1-AS1	aparc-a2009s_lh_area_S-oc-temp-med+Lingual	chr17	46124781	46115202	NA	0.803276	chr17:46124781:A:G	rs4630591	TRUE	TRUE	TRUE
veh,WNT3A,CHIR	WARS2-AS1	aparc-a2009s_lh_area_S-orbital-lateral	chr1	119177063	119071448	0.589421	0.785508	chr1:119177063:T:C	rs6662165	TRUE	TRUE	TRUE
veh,WNT3A,CHIR	KANSL1	aparc-a2009s_lh_area_S-orbital-H-Shaped	chr17	46282936	46227518	0.856014	0.919365	chr17:46282936:C:T	rs2261497	TRUE	TRUE	TRUE
WNT3A	LRRC37A2	aparc-a2009s_lh_area_S-orbital-H-Shaped	chr17	45706437	45855432	0.690551	0.803916	chr17:45706437:A:G	rs10445367	TRUE	TRUE	TRUE
veh	LRRC37A2	aparc-a2009s_lh_area_S-orbital-H-Shaped	chr17	46227518	46227518	1	1	chr17:46227518:C:T	rs2261497	TRUE	TRUE	TRUE
veh	FAM215B	aparc-a2009s_lh_area_S-orbital-H-Shaped	chr17	46131998	46227518	0.857091	0.989703	chr17:46131998:G:A	rs2261497	TRUE	TRUE	TRUE
veh	ARL17A	aparc-a2009s_lh_area_S-orbital-H-Shaped	chr17	46770341	46287218	NA	0.653666	chr17:46770341:C:G	rs2696498	TRUE	TRUE	TRUE
veh	PIP4K2A	aparc-a2009s_lh_area_S-orbital-H-Shaped	chr10	21765843	21982740	0.152849	0.639488	chr10:21765843:C:CA	rs10764328	FALSE	FALSE	FALSE
veh,WNT3A	ENSG00000267198	aparc-a2009s_lh_area_S-orbital-H-Shaped	chr17	45680084	45855432	0.607066	0.768282	chr17:45680084:C:A	rs10445367	TRUE	TRUE	TRUE
veh,WNT3A	ARHGAP27	aparc-a2009s_lh_area_S-orbital-H-Shaped	chr17	45493041	45855432	0.629272	0.902393	chr17:45493041:C:T	rs10445367	TRUE	TRUE	TRUE
WNT3A	LRRC37A	aparc-a2009s_lh_area_S-orbital-H-Shaped	chr17	45706437	45855432	0.690551	0.803916	chr17:45706437:A:G	rs10445367	TRUE	TRUE	TRUE
CHIR	ENSG00000267198	aparc-a2009s_lh_area_S-orbital-H-Shaped	chr17	46036724	46227518	0.786511	0.984602	chr17:46036724:CT:C	rs2261497	TRUE	TRUE	TRUE
WNT3A	KANSL1-AS1	aparc-a2009s_lh_area_S-orbital-H-Shaped	chr17	46124781	46227518	0.926916	0.984602	chr17:46124781:A:G	rs2261497	TRUE	TRUE	TRUE
WNT3A	NSF	aparc-a2009s_lh_area_S-orbital-H-Shaped	chr17	46723974	46227518	0.0777336	0.709153	chr17:46723974:C:T	rs2261497	TRUE	TRUE	TRUE
CHIR	LRRC37A	aparc-a2009s_lh_area_S-orbital-H-Shaped	chr17	45636824	45855432	0.635722	0.837981	chr17:45636824:A:T	rs10445367	TRUE	TRUE	TRUE
WNT3A	FAM215B	aparc-a2009s_lh_area_S-orbital-H-Shaped	chr17	45636824	45855432	0.635722	0.837981	chr17:45636824:A:T	rs10445367	TRUE	TRUE	TRUE
veh	LRRC37A	aparc-a2009s_lh_area_S-orbital-H-Shaped	chr17	46131998	46227518	0.857091	0.989703	chr17:46131998:G:A	rs2261497	TRUE	TRUE	TRUE
veh	ENSG00000267246	aparc-a2009s_lh_area_S-orbital-H-Shaped	chr17	46161205	46227518	0.504694	0.954752	chr17:46161205:C:G	rs2261497	TRUE	TRUE	TRUE
veh,CHIR	KANSL1-AS1	aparc-a2009s_lh_area_S-orbital-H-Shaped	chr17	45680084	45855432	0.607066	0.768282	chr17:45680084:C:A	rs10445367	TRUE	TRUE	TRUE
veh,WNT3A,CHIR	ENSG00000285668	aparc-a2009s_lh_area_S-orbital-H-Shaped	chr17	45680084	45855432	0.607066	0.768282	chr17:45680084:C:A	rs10445367	TRUE	TRUE	TRUE
WNT3A,CHIR	ENSG00000267246	aparc-a2009s_lh_area_S-orbital-H-Shaped	chr17	46185975	46227518	0.644311	0.959392	chr17:46185975:GA:G	rs2261497	TRUE	TRUE	TRUE
CHIR	LRRC37A2	aparc-a2009s_lh_area_S-orbital-H-Shaped	chr17	45636824	45855432	0.635722	0.837981	chr17:45636824:A:T	rs10445367	TRUE	TRUE	TRUE
CHIR	ENSG00000131484	aparc-a2009s_lh_area_S-orbital-H-Shaped	chr17	45846971	46227518	0.340958	0.969576	chr17:45846971:A:C	rs2261497	TRUE	TRUE	TRUE
WNT3A	NSF	aparc-a2009s_rh_area_G+S-occipital-inf	chr17	46723974	46268302	NA	0.634367	chr17:46723974:C:T	rs2532339	TRUE	TRUE	TRUE
veh	ARL17A	aparc-a2009s_rh_area_G+S-occipital-inf	chr17	46770341	46280981	NA	0.744226	chr17:46770341:C:G	chr17:44358347:TAG:T	TRUE	TRUE	TRUE
veh,WNT3A	ARHGAP27	aparc-a2009s_rh_area_G+S-occipital-inf	chr17	45493041	45590047	NA	0.760547	chr17:45493041:C:T	rs796069077	TRUE	TRUE	TRUE
WNT3A	NSF	aparc-a2009s_rh_area_G-occipital-middle	chr17	46723974	46241497	NA	0.70335	chr17:46723974:C:T	rs2696606	TRUE	TRUE	TRUE
CHIR	LRRC37A	aparc-a2009s_rh_area_G-occipital-sup	chr17	45636824	45936600	0.776858	1	chr17:45636824:A:T	rs56072903	TRUE	TRUE	TRUE
WNT3A	FAM215B	aparc-a2009s_rh_area_G-occipital-sup	chr17	45636824	45936600	0.776858	1	chr17:45636824:A:T	rs56072903	TRUE	TRUE	TRUE
CHIR	ENSG00000267198	aparc-a2009s_rh_area_G-occipital-sup	chr17	46036724	46276327	0.850727	0.968896	chr17:46036724:CT:C	rs2668627	TRUE	TRUE	TRUE
CHIR	ENSG00000131484	aparc-a2009s_rh_area_G-occipital-sup	chr17	45846971	46276327	0.378788	0.95442	chr17:45846971:A:C	rs2668627	TRUE	TRUE	TRUE
veh	LRRC37A	aparc-a2009s_rh_area_G-occipital-sup	chr17	46131998	46276327	0.926916	0.974104	chr17:46131998:G:A	rs2668627	TRUE	TRUE	TRUE
veh,WNT3A	ARHGAP27	aparc-a2009s_rh_area_G-occipital-sup	chr17	45493041	45936600	0.619605	0.774023	chr17:45493041:C:T	rs56072903	TRUE	TRUE	TRUE
veh,WNT3A	ENSG00000267198	aparc-a2009s_rh_area_G-occipital-sup	chr17	45680084	45936600	0.765851	0.929011	chr17:45680084:C:A	rs56072903	TRUE	TRUE	TRUE
veh	FAM215B	aparc-a2009s_rh_area_G-occipital-sup	chr17	46131998	46276327	0.926916	0.974104	chr17:46131998:G:A	rs2668627	TRUE	TRUE	TRUE
veh	ARL17A	aparc-a2009s_rh_area_G-occipital-sup	chr17	46770341	46276327	0.151222	0.769033	chr17:46770341:C:G	rs2668627	TRUE	TRUE	TRUE
WNT3A	KANSL1-AS1	aparc-a2009s_rh_area_G-occipital-sup	chr17	46124781	46276327	1	0.968896	chr17:46124781:A:G	rs2668627	TRUE	TRUE	TRUE
veh,WNT3A,CHIR	ENSG00000285668	aparc-a2009s_rh_area_G-occipital-sup	chr17	45680084	45936600	0.765851	0.929011	chr17:45680084:C:A	rs56072903	TRUE	TRUE	TRUE
veh,CHIR	KANSL1-AS1	aparc-a2009s_rh_area_G-occipital-sup	chr17	45680084	45936600	0.765851	0.929011	chr17:45680084:C:A	rs56072903	TRUE	TRUE	TRUE
veh,WNT3A,CHIR	KANSL1	aparc-a2009s_rh_area_G-occipital-sup	chr17	46282936	46276327	0.923507	0.942841	chr17:46282936:C:T	rs2668627	TRUE	TRUE	TRUE
WNT3A	LRRC37A	aparc-a2009s_rh_area_G-occipital-sup	chr17	45706437	45936600	0.843473	0.969075	chr17:45706437:A:G	rs56072903	TRUE	TRUE	TRUE
CHIR	LRRC37A2	aparc-a2009s_rh_area_G-occipital-sup	chr17	45636824	45936600	0.776858	1	chr17:45636824:A:T	rs56072903	TRUE	TRUE	TRUE
veh	ENSG00000267246	aparc-a2009s_rh_area_G-occipital-sup	chr17	46161205	46276327	0.554818	0.939781	chr17:46161205:C:G	rs2668627	TRUE	TRUE	TRUE
WNT3A	NSF	aparc-a2009s_rh_area_G-occipital-sup	chr17	46723974	46276327	0.0772088	0.736962	chr17:46723974:C:T	rs2668627	TRUE	TRUE	TRUE
veh	LRRC37A2	aparc-a2009s_rh_area_G-occipital-sup	chr17	46227518	46276327	0.926916	0.974197	chr17:46227518:C:T	rs2668627	TRUE	TRUE	TRUE
CHIR	ARL17A	aparc-a2009s_rh_area_G-occipital-sup	chr17	46788237	46490875	NA	0.629905	chr17:46788237:T:C	chr17:44568241:CT:C	TRUE	TRUE	TRUE
WNT3A	LRRC37A2	aparc-a2009s_rh_area_G-occipital-sup	chr17	45706437	45936600	0.843473	0.969075	chr17:45706437:A:G	rs56072903	TRUE	TRUE	TRUE
WNT3A,CHIR	ENSG00000267246	aparc-a2009s_rh_area_G-occipital-sup	chr17	46185975	46276327	0.704185	0.944165	chr17:46185975:GA:G	rs2668627	TRUE	TRUE	TRUE
WNT3A	KANSL1-AS1	aparc-a2009s_rh_area_G-oc-temp-lat-fusifor	chr17	46124781	46213484	1	NA	chr17:46124781:A:G	rs78826239	TRUE	TRUE	TRUE
veh	FAM215B	aparc-a2009s_rh_area_G-oc-temp-lat-fusifor	chr17	46131998	46213484	0.926916	NA	chr17:46131998:G:A	rs78826239	TRUE	TRUE	TRUE
veh,WNT3A,CHIR	KANSL1	aparc-a2009s_rh_area_G-oc-temp-lat-fusifor	chr17	46282936	46213484	0.923507	NA	chr17:46282936:C:T	rs78826239	FALSE	FALSE	FALSE
WNT3A,CHIR	ENSG00000267246	aparc-a2009s_rh_area_G-oc-temp-lat-fusifor	chr17	46185975	46213484	0.704185	NA	chr17:46185975:GA:G	rs78826239	FALSE	FALSE	FALSE
veh	LRRC37A	aparc-a2009s_rh_area_G-oc-temp-lat-fusifor	chr17	46131998	46213484	0.926916	NA	chr17:46131998:G:A	rs78826239	TRUE	TRUE	TRUE
WNT3A	NSF	aparc-a2009s_rh_area_G-oc-temp-lat-fusifor	chr17	46723974	46261137	NA	0.716577	chr17:46723974:C:T	rs2732689	TRUE	TRUE	TRUE
veh	ARL17A	aparc-a2009s_rh_area_G-oc-temp-lat-fusifor	chr17	46770341	46273553	0.151222	0.77252	chr17:46770341:C:G	rs2696546	TRUE	TRUE	TRUE
veh	LRRC37A2	aparc-a2009s_rh_area_G-oc-temp-lat-fusifor	chr17	46227518	46213484	0.926916	NA	chr17:46227518:C:T	rs78826239	TRUE	TRUE	TRUE
WNT3A	LRRC37A	aparc-a2009s_rh_area_G-oc-temp-med-Lingual	chr17	45706437	46087803	0.286602	0.934839	chr17:45706437:A:G	rs3865315	TRUE	TRUE	TRUE
veh,WNT3A	ARHGAP27	aparc-a2009s_rh_area_G-oc-temp-med-Lingual	chr17	45493041	45862033	0.619605	0.774023	chr17:45493041:C:T	rs56026232	TRUE	TRUE	TRUE
veh	FAM215B	aparc-a2009s_rh_area_G-oc-temp-med-Lingual	chr17	46131998	46087803	0.279616	0.9697	chr17:46131998:G:A	rs3865315	TRUE	TRUE	TRUE
WNT3A	LRRC37A2	aparc-a2009s_rh_area_G-oc-temp-med-Lingual	chr17	45706437	46087803	0.286602	0.934839	chr17:45706437:A:G	rs3865315	TRUE	TRUE	TRUE
CHIR	LRRC37A2	aparc-a2009s_rh_area_G-oc-temp-med-Lingual	chr17	45636824	46087803	0.252182	0.964755	chr17:45636824:A:T	rs3865315	TRUE	TRUE	TRUE
CHIR	ENSG00000131484	aparc-a2009s_rh_area_G-oc-temp-med-Lingual	chr17	45846971	46087803	0.298501	0.94983	chr17:45846971:A:C	rs3865315	TRUE	TRUE	TRUE
veh,WNT3A,CHIR	ENSG00000285668	aparc-a2009s_rh_area_G-oc-temp-med-Lingual	chr17	45680084	46087803	0.259337	0.896508	chr17:45680084:C:A	rs3865315	TRUE	TRUE	TRUE
CHIR	ENSG00000267198	aparc-a2009s_rh_area_G-oc-temp-med-Lingual	chr17	46036724	46087803	0.314725	0.964755	chr17:46036724:CT:C	rs3865315	FALSE	FALSE	FALSE
veh,WNT3A,CHIR	KANSL1	aparc-a2009s_rh_area_G-oc-temp-med-Lingual	chr17	46282936	46087803	0.286602	0.901169	chr17:46282936:C:T	rs3865315	FALSE	FALSE	FALSE
WNT3A	FAM215B	aparc-a2009s_rh_area_G-oc-temp-med-Lingual	chr17	45636824	46087803	0.252182	0.964755	chr17:45636824:A:T	rs3865315	TRUE	TRUE	TRUE
WNT3A	KANSL1-AS1	aparc-a2009s_rh_area_G-oc-temp-med-Lingual	chr17	46124781	46087803	0.314725	0.964755	chr17:46124781:A:G	rs3865315	TRUE	TRUE	TRUE
veh	LRRC37A2	aparc-a2009s_rh_area_G-oc-temp-med-Lingual	chr17	46227518	46087803	0.279616	0.959392	chr17:46227518:C:T	rs3865315	TRUE	TRUE	TRUE
CHIR	ARL17A	aparc-a2009s_rh_area_G-oc-temp-med-Lingual	chr17	46788237	46290087	0.174181	0.632362	chr17:46788237:T:C	rs2732602	TRUE	TRUE	TRUE
veh,WNT3A	ENSG00000267198	aparc-a2009s_rh_area_G-oc-temp-med-Lingual	chr17	45680084	46087803	0.259337	0.896508	chr17:45680084:C:A	rs3865315	TRUE	TRUE	TRUE
veh	ENSG00000267246	aparc-a2009s_rh_area_G-oc-temp-med-Lingual	chr17	46161205	46087803	0.626367	0.994945	chr17:46161205:C:G	rs3865315	TRUE	TRUE	TRUE
CHIR	LRRC37A	aparc-a2009s_rh_area_G-oc-temp-med-Lingual	chr17	45636824	46087803	0.252182	0.964755	chr17:45636824:A:T	rs3865315	TRUE	TRUE	TRUE
WNT3A,CHIR	ENSG00000267246	aparc-a2009s_rh_area_G-oc-temp-med-Lingual	chr17	46185975	46087803	0.545581	1	chr17:46185975:GA:G	rs3865315	TRUE	TRUE	TRUE
veh,CHIR	KANSL1-AS1	aparc-a2009s_rh_area_G-oc-temp-med-Lingual	chr17	45680084	46087803	0.259337	0.896508	chr17:45680084:C:A	rs3865315	TRUE	TRUE	TRUE
veh	LRRC37A	aparc-a2009s_rh_area_G-oc-temp-med-Lingual	chr17	46131998	46087803	0.279616	0.9697	chr17:46131998:G:A	rs3865315	TRUE	TRUE	TRUE
WNT3A	ENSG00000270154	aparc-a2009s_rh_area_G-precentral	chr8	11524858	11524858	1	1	chr8:11524858:G:A	rs2729940	TRUE	TRUE	TRUE
WNT3A	ENSG00000255495	aparc-a2009s_rh_area_G-precentral	chr8	11524858	11524858	1	1	chr8:11524858:G:A	rs2729940	TRUE	TRUE	TRUE
veh,WNT3A	ENSG00000283674	aparc-a2009s_rh_area_G-precentral	chr8	11524858	11524858	1	1	chr8:11524858:G:A	rs2729940	TRUE	TRUE	TRUE
veh	MEGF9	aparc-a2009s_rh_area_G-precuneus	chr9	120725625	120601255	0.727852	0.845474	chr9:120725625:A:G	rs10616	TRUE	TRUE	TRUE
veh,WNT3A	SLC26A7	aparc-a2009s_rh_area_G-temporal-middle	chr8	91171610	91146534	NA	1	chr8:91171610:G:A	rs57117164	FALSE	FALSE	TRUE
CHIR	SLC26A7	aparc-a2009s_rh_area_G-temporal-middle	chr8	91118571	91146534	NA	0.995854	chr8:91118571:G:C	rs57117164	FALSE	FALSE	FALSE
WNT3A	KANSL3	aparc-a2009s_rh_area_Lat-Fis-post	chr2	96878279	96905556	NA	0.721972	chr2:96878279:G:A	rs533970081	FALSE	FALSE	TRUE
veh	ENSG00000224216	aparc-a2009s_rh_area_Pole-occipital	chrX	155304373	155697920	0.700994	NA	chrX:155304373:T:C	rs644138	TRUE	TRUE	TRUE
WNT3A	ENSG00000224216	aparc-a2009s_rh_area_Pole-occipital	chrX	155548462	155697920	0.657965	NA	chrX:155548462:A:G	rs644138	TRUE	TRUE	TRUE
veh	RAB39B	aparc-a2009s_rh_area_Pole-occipital	chrX	155636194	155697920	0.803213	NA	chrX:155636194:A:G	rs644138	TRUE	TRUE	TRUE
CHIR	ENSG00000225393	aparc-a2009s_rh_area_Pole-occipital	chrX	155251151	155697920	0.726248	NA	chrX:155251151:T:C	rs644138	TRUE	TRUE	TRUE
WNT3A	F8A1	aparc-a2009s_rh_area_Pole-occipital	chrX	155636194	155697920	0.803213	NA	chrX:155636194:A:G	rs644138	TRUE	TRUE	TRUE
CHIR	F8A1	aparc-a2009s_rh_area_Pole-occipital	chrX	155617174	155697920	0.882842	NA	chrX:155617174:A:G	rs644138	TRUE	TRUE	TRUE
veh,WNT3A,CHIR	TMLHE	aparc-a2009s_rh_area_Pole-occipital	chrX	155304373	155697920	0.700994	NA	chrX:155304373:T:C	rs644138	TRUE	TRUE	TRUE
WNT3A	ENSG00000225393	aparc-a2009s_rh_area_Pole-occipital	chrX	155548462	155697920	0.657965	NA	chrX:155548462:A:G	rs644138	TRUE	TRUE	TRUE
veh	F8A1	aparc-a2009s_rh_area_Pole-occipital	chrX	155286328	155697920	0.771322	NA	chrX:155286328:G:A	rs644138	TRUE	TRUE	TRUE
veh	ENSG00000225393	aparc-a2009s_rh_area_Pole-occipital	chrX	155642082	155697920	0.809074	NA	chrX:155642082:C:T	rs644138	TRUE	TRUE	TRUE
veh,CHIR	KANSL1-AS1	aparc-a2009s_rh_area_S-calcarine	chr17	45680084	46148965	NA	0.793645	chr17:45680084:C:A	rs2696583	TRUE	TRUE	TRUE
veh,WNT3A	ARHGAP27	aparc-a2009s_rh_area_S-calcarine	chr17	45493041	45701314	0.678858	0.71776	chr17:45493041:C:T	rs17688916	TRUE	TRUE	TRUE
CHIR	ENSG00000131484	aparc-a2009s_rh_area_S-calcarine	chr17	45846971	46148965	NA	0.849443	chr17:45846971:A:C	rs2696583	TRUE	TRUE	TRUE
CHIR	LRRC37A2	aparc-a2009s_rh_area_S-calcarine	chr17	45636824	45701314	0.849265	0.875515	chr17:45636824:A:T	rs17688916	TRUE	TRUE	TRUE
WNT3A	LRRC37A	aparc-a2009s_rh_area_S-calcarine	chr17	45706437	46148965	NA	0.838866	chr17:45706437:A:G	rs2696583	TRUE	TRUE	TRUE
WNT3A	LRRC37A2	aparc-a2009s_rh_area_S-calcarine	chr17	45706437	46148965	NA	0.838866	chr17:45706437:A:G	rs2696583	TRUE	TRUE	TRUE
CHIR	LRRC37A	aparc-a2009s_rh_area_S-calcarine	chr17	45636824	45701314	0.849265	0.875515	chr17:45636824:A:T	rs17688916	TRUE	TRUE	TRUE
veh,WNT3A,CHIR	ENSG00000285668	aparc-a2009s_rh_area_S-calcarine	chr17	45680084	46148965	NA	0.793645	chr17:45680084:C:A	rs2696583	TRUE	TRUE	TRUE
veh,WNT3A	ENSG00000267198	aparc-a2009s_rh_area_S-calcarine	chr17	45680084	46148965	NA	0.793645	chr17:45680084:C:A	rs2696583	TRUE	TRUE	TRUE
WNT3A	FAM215B	aparc-a2009s_rh_area_S-calcarine	chr17	45636824	45701314	0.849265	0.875515	chr17:45636824:A:T	rs17688916	TRUE	TRUE	TRUE
veh	NDUFAF2	aparc-a2009s_rh_area_S-calcarine	chr5	60885673	60794183	0.268304	0.630506	chr5:60885673:T:C	rs13158594	TRUE	FALSE	TRUE
WNT3A,CHIR	ENO4	aparc-a2009s_rh_area_S-central	chr10	116974835	116906277	0.192621	0.774511	chr10:116974835:T:C	rs2531689	FALSE	FALSE	TRUE
WNT3A,CHIR	SHTN1	aparc-a2009s_rh_area_S-central	chr10	116974835	116906277	0.192621	0.774511	chr10:116974835:T:C	rs2531689	FALSE	FALSE	TRUE
veh	SHTN1	aparc-a2009s_rh_area_S-central	chr10	116936755	116906277	0.319761	0.776378	chr10:116936755:A:T	rs2531689	FALSE	FALSE	TRUE
CHIR	ANKRD44	aparc-a2009s_rh_area_S-circular-insula-sup	chr2	197305025	197478896	NA	0.660305	chr2:197305025:T:C	chr2:198343620:AT:A	FALSE	FALSE	TRUE
CHIR	ENSG00000131484	aparc-a2009s_rh_area_S-collat-transv-post	chr17	45846971	46148965	NA	0.849443	chr17:45846971:A:C	rs2696583	TRUE	TRUE	TRUE
veh	LRRC37A	aparc-a2009s_rh_area_S-collat-transv-post	chr17	46131998	46148965	NA	0.865533	chr17:46131998:G:A	rs2696583	TRUE	TRUE	TRUE
veh,CHIR	KANSL1-AS1	aparc-a2009s_rh_area_S-collat-transv-post	chr17	45680084	46148965	NA	0.793645	chr17:45680084:C:A	rs2696583	TRUE	TRUE	TRUE
veh	LRRC37A2	aparc-a2009s_rh_area_S-collat-transv-post	chr17	46227518	46148965	NA	0.855319	chr17:46227518:C:T	rs2696583	TRUE	TRUE	TRUE
WNT3A,CHIR	ENSG00000267246	aparc-a2009s_rh_area_S-collat-transv-post	chr17	46185975	46148965	NA	0.83819	chr17:46185975:GA:G	rs2696583	TRUE	TRUE	TRUE
veh,WNT3A,CHIR	KANSL1	aparc-a2009s_rh_area_S-collat-transv-post	chr17	46282936	46148965	NA	0.799943	chr17:46282936:C:T	rs2696583	FALSE	FALSE	FALSE
veh,WNT3A	ENSG00000267198	aparc-a2009s_rh_area_S-collat-transv-post	chr17	45680084	46148965	NA	0.793645	chr17:45680084:C:A	rs2696583	TRUE	TRUE	TRUE
CHIR	ARL17A	aparc-a2009s_rh_area_S-collat-transv-post	chr17	46788237	46490875	NA	0.629905	chr17:46788237:T:C	chr17:44568241:CT:C	TRUE	TRUE	TRUE
veh,WNT3A,CHIR	ENSG00000285668	aparc-a2009s_rh_area_S-collat-transv-post	chr17	45680084	46148965	NA	0.793645	chr17:45680084:C:A	rs2696583	TRUE	TRUE	TRUE
WNT3A	LRRC37A2	aparc-a2009s_rh_area_S-collat-transv-post	chr17	45706437	46148965	NA	0.838866	chr17:45706437:A:G	rs2696583	TRUE	TRUE	TRUE
WNT3A	LRRC37A	aparc-a2009s_rh_area_S-collat-transv-post	chr17	45706437	46148965	NA	0.838866	chr17:45706437:A:G	rs2696583	TRUE	TRUE	TRUE
CHIR	ENSG00000267198	aparc-a2009s_rh_area_S-collat-transv-post	chr17	46036724	46148965	NA	0.858937	chr17:46036724:CT:C	rs2696583	FALSE	FALSE	FALSE
WNT3A	NSF	aparc-a2009s_rh_area_S-collat-transv-post	chr17	46723974	46280741	NA	0.740743	chr17:46723974:C:T	rs2696516	TRUE	TRUE	TRUE
WNT3A	KANSL1-AS1	aparc-a2009s_rh_area_S-collat-transv-post	chr17	46124781	46148965	NA	0.858937	chr17:46124781:A:G	rs2696583	TRUE	TRUE	TRUE
veh	ARL17A	aparc-a2009s_rh_area_S-collat-transv-post	chr17	46770341	46280741	NA	0.77252	chr17:46770341:C:G	rs2696516	TRUE	TRUE	TRUE
veh	ENSG00000267246	aparc-a2009s_rh_area_S-collat-transv-post	chr17	46161205	46148965	NA	0.836219	chr17:46161205:C:G	rs2696583	TRUE	TRUE	TRUE
veh	FAM215B	aparc-a2009s_rh_area_S-collat-transv-post	chr17	46131998	46148965	NA	0.865533	chr17:46131998:G:A	rs2696583	TRUE	TRUE	TRUE
veh	ARL17A	aparc-a2009s_rh_area_S-occipital-ant	chr17	46770341	46270565	NA	0.663206	chr17:46770341:C:G	chr17:44347931:TTAACTCAGGCA:T	TRUE	TRUE	TRUE
WNT3A	NSF	aparc-a2009s_rh_area_S-occipital-ant	chr17	46723974	46261503	NA	0.622166	chr17:46723974:C:T	rs2463514	TRUE	TRUE	TRUE
veh,WNT3A,CHIR	WARS2-AS1	aparc-a2009s_rh_area_S-orbital-lateral	chr1	119177063	119056536	0.56449	0.743397	chr1:119177063:T:C	chr1:119599159:AAT:A	TRUE	TRUE	TRUE
WNT3A	CENPW	aparc-a2009s_rh_area_S-orbital-med-olfact	chr6	126340008	126345270	0.918161	0.988744	chr6:126340008:T:C	rs6907898	FALSE	FALSE	TRUE
CHIR	CENPW	aparc-a2009s_rh_area_S-orbital-med-olfact	chr6	126304471	126345270	0.616411	0.541377	chr6:126304471:G:T	rs6907898	FALSE	FALSE	TRUE
CHIR	LRRC37A2	aparc-a2009s_rh_area_S-parieto-occipital	chr17	45636824	45941737	NA	0.654845	chr17:45636824:A:T	rs112568425	TRUE	TRUE	TRUE
WNT3A	FAM215B	aparc-a2009s_rh_area_S-parieto-occipital	chr17	45636824	45941737	NA	0.654845	chr17:45636824:A:T	rs112568425	TRUE	TRUE	TRUE
CHIR	LRRC37A	aparc-a2009s_rh_area_S-parieto-occipital	chr17	45636824	45941737	NA	0.654845	chr17:45636824:A:T	rs112568425	TRUE	TRUE	TRUE
WNT3A	LRRC37A	aparc-a2009s_rh_area_S-temporal-inf	chr17	45706437	46150027	NA	0.964017	chr17:45706437:A:G	rs2696579	TRUE	TRUE	TRUE
veh	FAM215B	aparc-a2009s_rh_area_S-temporal-inf	chr17	46131998	46150027	NA	1	chr17:46131998:G:A	rs2696579	TRUE	TRUE	TRUE
CHIR	ENSG00000131484	aparc-a2009s_rh_area_S-temporal-inf	chr17	45846971	46150027	NA	0.979738	chr17:45846971:A:C	rs2696579	TRUE	TRUE	TRUE
veh,WNT3A,CHIR	KANSL1	aparc-a2009s_rh_area_S-temporal-inf	chr17	46282936	46150027	NA	0.929032	chr17:46282936:C:T	rs2696579	FALSE	FALSE	FALSE
CHIR	ENSG00000267198	aparc-a2009s_rh_area_S-temporal-inf	chr17	46036724	46150027	NA	0.994833	chr17:46036724:CT:C	rs2696579	FALSE	FALSE	FALSE
veh	ENSG00000267246	aparc-a2009s_rh_area_S-temporal-inf	chr17	46161205	46150027	NA	0.965022	chr17:46161205:C:G	rs2696579	TRUE	TRUE	TRUE
WNT3A	LRRC37A2	aparc-a2009s_rh_area_S-temporal-inf	chr17	45706437	46150027	NA	0.964017	chr17:45706437:A:G	rs2696579	TRUE	TRUE	TRUE
veh,WNT3A	ENSG00000267198	aparc-a2009s_rh_area_S-temporal-inf	chr17	45680084	46150027	NA	0.924161	chr17:45680084:C:A	rs2696579	TRUE	TRUE	TRUE
veh,WNT3A,CHIR	ENSG00000285668	aparc-a2009s_rh_area_S-temporal-inf	chr17	45680084	46150027	NA	0.924161	chr17:45680084:C:A	rs2696579	TRUE	TRUE	TRUE
veh,CHIR	KANSL1-AS1	aparc-a2009s_rh_area_S-temporal-inf	chr17	45680084	46150027	NA	0.924161	chr17:45680084:C:A	rs2696579	TRUE	TRUE	TRUE
WNT3A,CHIR	ENSG00000267246	aparc-a2009s_rh_area_S-temporal-inf	chr17	46185975	46150027	NA	0.9697	chr17:46185975:GA:G	rs2696579	FALSE	FALSE	FALSE
veh	LRRC37A2	aparc-a2009s_rh_area_S-temporal-inf	chr17	46227518	46150027	NA	0.989703	chr17:46227518:C:T	rs2696579	TRUE	TRUE	TRUE
WNT3A	KANSL1-AS1	aparc-a2009s_rh_area_S-temporal-inf	chr17	46124781	46150027	NA	0.994833	chr17:46124781:A:G	rs2696579	TRUE	TRUE	TRUE
veh	LRRC37A	aparc-a2009s_rh_area_S-temporal-inf	chr17	46131998	46150027	NA	1	chr17:46131998:G:A	rs2696579	TRUE	TRUE	TRUE
veh	ARL17A	aparc-Desikan_lh_thickness_GlobalMeanThickness	chr17	46770341	46272501	NA	0.77252	chr17:46770341:C:G	rs2532330	TRUE	TRUE	TRUE
veh	ARL17A	aparc-Desikan_lh_thickness_inferiorparietal	chr17	46770341	46276362	NA	0.77252	chr17:46770341:C:G	rs2732702	TRUE	TRUE	TRUE
CHIR	ARL17A	aparc-Desikan_lh_thickness_inferiorparietal	chr17	46788237	46490875	NA	0.629905	chr17:46788237:T:C	chr17:44568241:CT:C	TRUE	TRUE	TRUE
WNT3A	KANSL1-AS1	aparc-Desikan_lh_thickness_inferiortemporal	chr17	46124781	46115202	NA	0.803276	chr17:46124781:A:G	rs4630591	TRUE	TRUE	TRUE
veh	ENSG00000267246	aparc-Desikan_lh_thickness_inferiortemporal	chr17	46161205	46115202	NA	0.773874	chr17:46161205:C:G	rs4630591	TRUE	TRUE	TRUE
WNT3A	NSF	aparc-Desikan_lh_thickness_inferiortemporal	chr17	46723974	46226198	NA	0.718088	chr17:46723974:C:T	chr17:44303564:C:T	TRUE	TRUE	TRUE
veh	LRRC37A	aparc-Desikan_lh_thickness_inferiortemporal	chr17	46131998	46115202	NA	0.808829	chr17:46131998:G:A	rs4630591	TRUE	TRUE	TRUE
CHIR	LRRC37A2	aparc-Desikan_lh_thickness_inferiortemporal	chr17	45636824	46115202	NA	0.813013	chr17:45636824:A:T	rs4630591	TRUE	TRUE	TRUE
veh,WNT3A,CHIR	KANSL1	aparc-Desikan_lh_thickness_inferiortemporal	chr17	46282936	46115202	NA	0.74765	chr17:46282936:C:T	rs4630591	TRUE	TRUE	TRUE
CHIR	ENSG00000267198	aparc-Desikan_lh_thickness_inferiortemporal	chr17	46036724	46115202	NA	0.803276	chr17:46036724:CT:C	rs4630591	TRUE	TRUE	TRUE
veh	LRRC37A2	aparc-Desikan_lh_thickness_inferiortemporal	chr17	46227518	46115202	NA	0.800545	chr17:46227518:C:T	rs4630591	TRUE	TRUE	TRUE
WNT3A	FAM215B	aparc-Desikan_lh_thickness_inferiortemporal	chr17	45636824	46115202	NA	0.813013	chr17:45636824:A:T	rs4630591	TRUE	TRUE	TRUE
veh,WNT3A,CHIR	ENSG00000285668	aparc-Desikan_lh_thickness_inferiortemporal	chr17	45680084	46115202	NA	0.742366	chr17:45680084:C:A	rs4630591	TRUE	TRUE	TRUE
veh,WNT3A	ENSG00000267198	aparc-Desikan_lh_thickness_inferiortemporal	chr17	45680084	46115202	NA	0.742366	chr17:45680084:C:A	rs4630591	TRUE	TRUE	TRUE
WNT3A	LRRC37A2	aparc-Desikan_lh_thickness_inferiortemporal	chr17	45706437	46115202	NA	0.807776	chr17:45706437:A:G	rs4630591	TRUE	TRUE	TRUE
CHIR	ENSG00000131484	aparc-Desikan_lh_thickness_inferiortemporal	chr17	45846971	46115202	NA	0.793813	chr17:45846971:A:C	rs4630591	TRUE	TRUE	TRUE
WNT3A	LRRC37A	aparc-Desikan_lh_thickness_inferiortemporal	chr17	45706437	46115202	NA	0.807776	chr17:45706437:A:G	rs4630591	TRUE	TRUE	TRUE
veh,WNT3A	ARHGAP27	aparc-Desikan_lh_thickness_inferiortemporal	chr17	45493041	45712047	NA	0.767708	chr17:45493041:C:T	chr17:43789413:CT:C	TRUE	TRUE	TRUE
CHIR	LRRC37A	aparc-Desikan_lh_thickness_inferiortemporal	chr17	45636824	46115202	NA	0.813013	chr17:45636824:A:T	rs4630591	TRUE	TRUE	TRUE
veh,CHIR	KANSL1-AS1	aparc-Desikan_lh_thickness_inferiortemporal	chr17	45680084	46115202	NA	0.742366	chr17:45680084:C:A	rs4630591	TRUE	TRUE	TRUE
veh	FAM215B	aparc-Desikan_lh_thickness_inferiortemporal	chr17	46131998	46115202	NA	0.808829	chr17:46131998:G:A	rs4630591	TRUE	TRUE	TRUE
WNT3A,CHIR	ENSG00000267246	aparc-Desikan_lh_thickness_inferiortemporal	chr17	46185975	46115202	NA	0.785781	chr17:46185975:GA:G	rs4630591	TRUE	TRUE	TRUE
veh	ARL17A	aparc-Desikan_lh_thickness_inferiortemporal	chr17	46770341	46272501	NA	0.77252	chr17:46770341:C:G	rs2532330	TRUE	TRUE	TRUE
CHIR	ENSG00000267198	aparc-Desikan_lh_thickness_middletemporal	chr17	46036724	46281355	NA	0.938237	chr17:46036724:CT:C	rs62071629	FALSE	FALSE	FALSE
veh,WNT3A,CHIR	ENSG00000285668	aparc-Desikan_lh_thickness_middletemporal	chr17	45680084	45856436	NA	0.754309	chr17:45680084:C:A	rs9913081	TRUE	TRUE	TRUE
veh,WNT3A	ENSG00000267198	aparc-Desikan_lh_thickness_middletemporal	chr17	45680084	45856436	NA	0.754309	chr17:45680084:C:A	rs9913081	TRUE	TRUE	TRUE
veh	ARL17A	aparc-Desikan_lh_thickness_middletemporal	chr17	46770341	46281355	NA	0.786567	chr17:46770341:C:G	rs62071629	TRUE	TRUE	TRUE
WNT3A	KANSL1-AS1	aparc-Desikan_lh_thickness_middletemporal	chr17	46124781	46281355	NA	0.938237	chr17:46124781:A:G	rs62071629	TRUE	TRUE	TRUE
CHIR	LRRC37A	aparc-Desikan_lh_thickness_middletemporal	chr17	45636824	45856436	NA	0.817313	chr17:45636824:A:T	rs9913081	TRUE	TRUE	TRUE
veh	LRRC37A	aparc-Desikan_lh_thickness_middletemporal	chr17	46131998	46281355	NA	0.943518	chr17:46131998:G:A	rs62071629	TRUE	TRUE	TRUE
WNT3A	LRRC37A2	aparc-Desikan_lh_thickness_middletemporal	chr17	45706437	45856436	NA	0.792739	chr17:45706437:A:G	rs9913081	TRUE	TRUE	TRUE
veh,CHIR	KANSL1-AS1	aparc-Desikan_lh_thickness_middletemporal	chr17	45680084	45856436	NA	0.754309	chr17:45680084:C:A	rs9913081	TRUE	TRUE	TRUE
veh,WNT3A	ARHGAP27	aparc-Desikan_lh_thickness_middletemporal	chr17	45493041	45856436	NA	0.640256	chr17:45493041:C:T	rs9913081	TRUE	TRUE	TRUE
CHIR	ENSG00000131484	aparc-Desikan_lh_thickness_middletemporal	chr17	45846971	46281355	NA	0.924694	chr17:45846971:A:C	rs62071629	TRUE	TRUE	TRUE
veh	LRRC37A2	aparc-Desikan_lh_thickness_middletemporal	chr17	46227518	46281355	NA	0.943854	chr17:46227518:C:T	rs62071629	TRUE	TRUE	TRUE
WNT3A	NSF	aparc-Desikan_lh_thickness_middletemporal	chr17	46723974	46281355	NA	0.746711	chr17:46723974:C:T	rs62071629	TRUE	TRUE	TRUE
CHIR	LRRC37A2	aparc-Desikan_lh_thickness_middletemporal	chr17	45636824	45856436	NA	0.817313	chr17:45636824:A:T	rs9913081	TRUE	TRUE	TRUE
veh	FAM215B	aparc-Desikan_lh_thickness_middletemporal	chr17	46131998	46281355	NA	0.943518	chr17:46131998:G:A	rs62071629	TRUE	TRUE	TRUE
WNT3A,CHIR	ENSG00000267246	aparc-Desikan_lh_thickness_middletemporal	chr17	46185975	46281355	NA	0.914798	chr17:46185975:GA:G	rs62071629	TRUE	TRUE	TRUE
WNT3A	LRRC37A	aparc-Desikan_lh_thickness_middletemporal	chr17	45706437	45856436	NA	0.792739	chr17:45706437:A:G	rs9913081	TRUE	TRUE	TRUE
veh,WNT3A,CHIR	KANSL1	aparc-Desikan_lh_thickness_middletemporal	chr17	46282936	46281355	NA	0.95202	chr17:46282936:C:T	rs62071629	FALSE	FALSE	FALSE
WNT3A	FAM215B	aparc-Desikan_lh_thickness_middletemporal	chr17	45636824	45856436	NA	0.817313	chr17:45636824:A:T	rs9913081	TRUE	TRUE	TRUE
veh	ENSG00000267246	aparc-Desikan_lh_thickness_middletemporal	chr17	46161205	46281355	NA	0.910781	chr17:46161205:C:G	rs62071629	TRUE	TRUE	TRUE
WNT3A	PDXDC2P-NPIPB14P	aparc-Desikan_lh_thickness_superiorfrontal	chr16	70006175	70159583	NA	0.723325	chr16:70006175:C:A	rs3811354	TRUE	TRUE	TRUE
CHIR	PDXDC2P-NPIPB14P	aparc-Desikan_lh_thickness_superiorfrontal	chr16	69930471	70159583	NA	0.601929	chr16:69930471:G:A	rs3811354	TRUE	TRUE	TRUE
veh,CHIR	KANSL1-AS1	aparc-Desikan_rh_thickness_inferiorparietal	chr17	45680084	46150027	NA	0.924161	chr17:45680084:C:A	rs2696579	TRUE	TRUE	TRUE
WNT3A	LRRC37A2	aparc-Desikan_rh_thickness_inferiorparietal	chr17	45706437	46150027	NA	0.964017	chr17:45706437:A:G	rs2696579	TRUE	TRUE	TRUE
WNT3A,CHIR	ENSG00000267246	aparc-Desikan_rh_thickness_inferiorparietal	chr17	46185975	46150027	NA	0.9697	chr17:46185975:GA:G	rs2696579	TRUE	TRUE	TRUE
WNT3A	LRRC37A	aparc-Desikan_rh_thickness_inferiorparietal	chr17	45706437	46150027	NA	0.964017	chr17:45706437:A:G	rs2696579	TRUE	TRUE	TRUE
CHIR	ENSG00000267198	aparc-Desikan_rh_thickness_inferiorparietal	chr17	46036724	46150027	NA	0.994833	chr17:46036724:CT:C	rs2696579	FALSE	FALSE	FALSE
veh	LRRC37A2	aparc-Desikan_rh_thickness_inferiorparietal	chr17	46227518	46150027	NA	0.989703	chr17:46227518:C:T	rs2696579	TRUE	TRUE	TRUE
veh	ENSG00000267246	aparc-Desikan_rh_thickness_inferiorparietal	chr17	46161205	46150027	NA	0.965022	chr17:46161205:C:G	rs2696579	TRUE	TRUE	TRUE
veh,WNT3A	ENSG00000267198	aparc-Desikan_rh_thickness_inferiorparietal	chr17	45680084	46150027	NA	0.924161	chr17:45680084:C:A	rs2696579	TRUE	TRUE	TRUE
veh	LRRC37A	aparc-Desikan_rh_thickness_inferiorparietal	chr17	46131998	46150027	NA	1	chr17:46131998:G:A	rs2696579	TRUE	TRUE	TRUE
CHIR	ENSG00000131484	aparc-Desikan_rh_thickness_inferiorparietal	chr17	45846971	46150027	NA	0.979738	chr17:45846971:A:C	rs2696579	TRUE	TRUE	TRUE
veh,WNT3A,CHIR	ENSG00000285668	aparc-Desikan_rh_thickness_inferiorparietal	chr17	45680084	46150027	NA	0.924161	chr17:45680084:C:A	rs2696579	TRUE	TRUE	TRUE
veh,WNT3A,CHIR	KANSL1	aparc-Desikan_rh_thickness_inferiorparietal	chr17	46282936	46150027	NA	0.929032	chr17:46282936:C:T	rs2696579	FALSE	FALSE	FALSE
veh	FAM215B	aparc-Desikan_rh_thickness_inferiorparietal	chr17	46131998	46150027	NA	1	chr17:46131998:G:A	rs2696579	TRUE	TRUE	TRUE
WNT3A	KANSL1-AS1	aparc-Desikan_rh_thickness_inferiorparietal	chr17	46124781	46150027	NA	0.994833	chr17:46124781:A:G	rs2696579	TRUE	TRUE	TRUE
WNT3A	LRRC37A	aparc-Desikan_rh_thickness_inferiortemporal	chr17	45706437	46150027	NA	0.964017	chr17:45706437:A:G	rs2696579	TRUE	TRUE	TRUE
WNT3A	LRRC37A2	aparc-Desikan_rh_thickness_inferiortemporal	chr17	45706437	46150027	NA	0.964017	chr17:45706437:A:G	rs2696579	TRUE	TRUE	TRUE
veh	FAM215B	aparc-Desikan_rh_thickness_inferiortemporal	chr17	46131998	46150027	NA	1	chr17:46131998:G:A	rs2696579	TRUE	TRUE	TRUE
veh,WNT3A	ENSG00000267198	aparc-Desikan_rh_thickness_inferiortemporal	chr17	45680084	46150027	NA	0.924161	chr17:45680084:C:A	rs2696579	TRUE	TRUE	TRUE
WNT3A,CHIR	ENSG00000267246	aparc-Desikan_rh_thickness_inferiortemporal	chr17	46185975	46150027	NA	0.9697	chr17:46185975:GA:G	rs2696579	FALSE	FALSE	FALSE
veh	LRRC37A2	aparc-Desikan_rh_thickness_inferiortemporal	chr17	46227518	46150027	NA	0.989703	chr17:46227518:C:T	rs2696579	TRUE	TRUE	TRUE
CHIR	ENSG00000267198	aparc-Desikan_rh_thickness_inferiortemporal	chr17	46036724	46150027	NA	0.994833	chr17:46036724:CT:C	rs2696579	FALSE	FALSE	FALSE
veh,CHIR	KANSL1-AS1	aparc-Desikan_rh_thickness_inferiortemporal	chr17	45680084	46150027	NA	0.924161	chr17:45680084:C:A	rs2696579	TRUE	TRUE	TRUE
veh,WNT3A,CHIR	ENSG00000285668	aparc-Desikan_rh_thickness_inferiortemporal	chr17	45680084	46150027	NA	0.924161	chr17:45680084:C:A	rs2696579	TRUE	TRUE	TRUE
WNT3A	KANSL1-AS1	aparc-Desikan_rh_thickness_inferiortemporal	chr17	46124781	46150027	NA	0.994833	chr17:46124781:A:G	rs2696579	TRUE	TRUE	TRUE
veh,WNT3A,CHIR	KANSL1	aparc-Desikan_rh_thickness_inferiortemporal	chr17	46282936	46150027	NA	0.929032	chr17:46282936:C:T	rs2696579	FALSE	FALSE	FALSE
veh	ENSG00000267246	aparc-Desikan_rh_thickness_inferiortemporal	chr17	46161205	46150027	NA	0.965022	chr17:46161205:C:G	rs2696579	TRUE	TRUE	TRUE
CHIR	ENSG00000131484	aparc-Desikan_rh_thickness_inferiortemporal	chr17	45846971	46150027	NA	0.979738	chr17:45846971:A:C	rs2696579	TRUE	TRUE	TRUE
veh	LRRC37A	aparc-Desikan_rh_thickness_inferiortemporal	chr17	46131998	46150027	NA	1	chr17:46131998:G:A	rs2696579	TRUE	TRUE	TRUE
WNT3A,CHIR	NAAA	aparc-Desikan_rh_thickness_lateralorbitofrontal	chr4	75938552	76064834	NA	0.691293	chr4:75938552:C:G	rs5859490	TRUE	TRUE	TRUE
veh,WNT3A,CHIR	KANSL1	aparc-Desikan_rh_thickness_middletemporal	chr17	46282936	46238580	NA	0.851021	chr17:46282936:C:T	chr17:44315946:TTA:T	TRUE	TRUE	TRUE
veh	ENSG00000267246	aparc-Desikan_rh_thickness_middletemporal	chr17	46161205	46238580	NA	0.766551	chr17:46161205:C:G	chr17:44315946:TTA:T	TRUE	TRUE	TRUE
WNT3A	KANSL1-AS1	aparc-Desikan_rh_thickness_middletemporal	chr17	46124781	46238580	NA	0.785354	chr17:46124781:A:G	chr17:44315946:TTA:T	TRUE	TRUE	TRUE
WNT3A,CHIR	ENSG00000267246	aparc-Desikan_rh_thickness_middletemporal	chr17	46185975	46238580	NA	0.767696	chr17:46185975:GA:G	chr17:44315946:TTA:T	TRUE	TRUE	TRUE
veh	ARL17A	aparc-Desikan_rh_thickness_middletemporal	chr17	46770341	46280780	NA	0.663206	chr17:46770341:C:G	rs2532323	TRUE	TRUE	TRUE
WNT3A	NSF	aparc-Desikan_rh_thickness_middletemporal	chr17	46723974	46238580	NA	0.710058	chr17:46723974:C:T	chr17:44315946:TTA:T	TRUE	TRUE	TRUE
veh	LRRC37A	aparc-Desikan_rh_thickness_middletemporal	chr17	46131998	46238580	NA	0.792069	chr17:46131998:G:A	chr17:44315946:TTA:T	TRUE	TRUE	TRUE
veh	FAM215B	aparc-Desikan_rh_thickness_middletemporal	chr17	46131998	46238580	NA	0.792069	chr17:46131998:G:A	chr17:44315946:TTA:T	TRUE	TRUE	TRUE
veh	LRRC37A2	aparc-Desikan_rh_thickness_middletemporal	chr17	46227518	46238580	NA	0.782715	chr17:46227518:C:T	chr17:44315946:TTA:T	TRUE	TRUE	TRUE
veh,CHIR	DPYSL5	aparc-Desikan_rh_thickness_posteriorcingulate	chr2	26932994	26881263	0.419044	0.625509	chr2:26932994:G:A	rs486582	TRUE	TRUE	TRUE
CHIR	NSF	aparc-Desikan_rh_thickness_rostralmiddlefrontal	chr17	46541752	46259631	NA	0.608464	chr17:46541752:G:A	rs2532351	TRUE	TRUE	TRUE
WNT3A	PDXDC2P-NPIPB14P	aparc-Desikan_rh_thickness_superiorfrontal	chr16	70006175	70205201	NA	0.852959	chr16:70006175:C:A	rs144201511	TRUE	TRUE	TRUE
CHIR	PDXDC2P-NPIPB14P	aparc-Desikan_rh_thickness_superiorfrontal	chr16	69930471	70205201	NA	0.713897	chr16:69930471:G:A	rs144201511	TRUE	TRUE	TRUE
veh	ENSG00000255495	BA-exvivo_lh_thickness_BA6	chr8	11212851	11229966	0.588476	0.790361	chr8:11212851:C:G	rs920047	TRUE	TRUE	TRUE
WNT3A	ENSG00000255310	BA-exvivo_lh_thickness_BA6	chr8	11196413	11229966	0.485234	0.724138	chr8:11196413:G:A	rs920047	TRUE	TRUE	TRUE
veh	ENSG00000255310	BA-exvivo_lh_thickness_BA6	chr8	11101314	11229966	0.511798	0.75068	chr8:11101314:T:C	rs920047	TRUE	TRUE	TRUE
WNT3A	ENSG00000269918	BA-exvivo_lh_thickness_BA6	chr8	11101314	11229966	0.511798	0.75068	chr8:11101314:T:C	rs920047	TRUE	TRUE	TRUE
veh	ARL17A	BA-exvivo_lh_thickness_MT	chr17	46770341	46281355	NA	0.786567	chr17:46770341:C:G	rs62071629	TRUE	TRUE	TRUE
WNT3A	NSF	BA-exvivo_lh_thickness_MT	chr17	46723974	46230687	NA	0.685761	chr17:46723974:C:T	rs62070949	TRUE	TRUE	TRUE
CHIR	ARL17A	aparc-DKTatlas_lh_thickness_inferiorparietal	chr17	46788237	46490875	NA	0.629905	chr17:46788237:T:C	chr17:44568241:CT:C	TRUE	TRUE	TRUE
veh	ARL17A	aparc-DKTatlas_lh_thickness_inferiorparietal	chr17	46770341	46276362	NA	0.77252	chr17:46770341:C:G	rs2732702	TRUE	TRUE	TRUE
veh,CHIR	KANSL1-AS1	aparc-DKTatlas_lh_thickness_inferiortemporal	chr17	45680084	46115202	NA	0.742366	chr17:45680084:C:A	rs4630591	TRUE	TRUE	TRUE
WNT3A	FAM215B	aparc-DKTatlas_lh_thickness_inferiortemporal	chr17	45636824	46115202	NA	0.813013	chr17:45636824:A:T	rs4630591	TRUE	TRUE	TRUE
WNT3A	KANSL1-AS1	aparc-DKTatlas_lh_thickness_inferiortemporal	chr17	46124781	46115202	NA	0.803276	chr17:46124781:A:G	rs4630591	TRUE	TRUE	TRUE
veh,WNT3A,CHIR	ENSG00000285668	aparc-DKTatlas_lh_thickness_inferiortemporal	chr17	45680084	46115202	NA	0.742366	chr17:45680084:C:A	rs4630591	TRUE	TRUE	TRUE
CHIR	LRRC37A2	aparc-DKTatlas_lh_thickness_inferiortemporal	chr17	45636824	46115202	NA	0.813013	chr17:45636824:A:T	rs4630591	TRUE	TRUE	TRUE
veh	LRRC37A	aparc-DKTatlas_lh_thickness_inferiortemporal	chr17	46131998	46115202	NA	0.808829	chr17:46131998:G:A	rs4630591	TRUE	TRUE	TRUE
veh,WNT3A,CHIR	KANSL1	aparc-DKTatlas_lh_thickness_inferiortemporal	chr17	46282936	46115202	NA	0.74765	chr17:46282936:C:T	rs4630591	TRUE	TRUE	TRUE
CHIR	LRRC37A	aparc-DKTatlas_lh_thickness_inferiortemporal	chr17	45636824	46115202	NA	0.813013	chr17:45636824:A:T	rs4630591	TRUE	TRUE	TRUE
veh	FAM215B	aparc-DKTatlas_lh_thickness_inferiortemporal	chr17	46131998	46115202	NA	0.808829	chr17:46131998:G:A	rs4630591	TRUE	TRUE	TRUE
veh,WNT3A	ARHGAP27	aparc-DKTatlas_lh_thickness_inferiortemporal	chr17	45493041	45712047	NA	0.767708	chr17:45493041:C:T	chr17:43789413:CT:C	TRUE	TRUE	TRUE
CHIR	ENSG00000131484	aparc-DKTatlas_lh_thickness_inferiortemporal	chr17	45846971	46115202	NA	0.793813	chr17:45846971:A:C	rs4630591	TRUE	TRUE	TRUE
WNT3A	LRRC37A	aparc-DKTatlas_lh_thickness_inferiortemporal	chr17	45706437	46115202	NA	0.807776	chr17:45706437:A:G	rs4630591	TRUE	TRUE	TRUE
WNT3A	LRRC37A2	aparc-DKTatlas_lh_thickness_inferiortemporal	chr17	45706437	46115202	NA	0.807776	chr17:45706437:A:G	rs4630591	TRUE	TRUE	TRUE
veh	ENSG00000267246	aparc-DKTatlas_lh_thickness_inferiortemporal	chr17	46161205	46115202	NA	0.773874	chr17:46161205:C:G	rs4630591	TRUE	TRUE	TRUE
CHIR	ENSG00000267198	aparc-DKTatlas_lh_thickness_inferiortemporal	chr17	46036724	46115202	NA	0.803276	chr17:46036724:CT:C	rs4630591	TRUE	TRUE	TRUE
veh,WNT3A	ENSG00000267198	aparc-DKTatlas_lh_thickness_inferiortemporal	chr17	45680084	46115202	NA	0.742366	chr17:45680084:C:A	rs4630591	TRUE	TRUE	TRUE
WNT3A,CHIR	ENSG00000267246	aparc-DKTatlas_lh_thickness_inferiortemporal	chr17	46185975	46115202	NA	0.785781	chr17:46185975:GA:G	rs4630591	TRUE	TRUE	TRUE
WNT3A	NSF	aparc-DKTatlas_lh_thickness_inferiortemporal	chr17	46723974	46226198	NA	0.718088	chr17:46723974:C:T	chr17:44303564:C:T	TRUE	TRUE	TRUE
veh	LRRC37A2	aparc-DKTatlas_lh_thickness_inferiortemporal	chr17	46227518	46115202	NA	0.800545	chr17:46227518:C:T	rs4630591	TRUE	TRUE	TRUE
veh	ARL17A	aparc-DKTatlas_lh_thickness_inferiortemporal	chr17	46770341	46272501	NA	0.77252	chr17:46770341:C:G	rs2532330	TRUE	TRUE	TRUE
veh	LRRC37A	aparc-DKTatlas_lh_thickness_middletemporal	chr17	46131998	46281355	NA	0.943518	chr17:46131998:G:A	rs62071629	TRUE	TRUE	TRUE
veh	FAM215B	aparc-DKTatlas_lh_thickness_middletemporal	chr17	46131998	46281355	NA	0.943518	chr17:46131998:G:A	rs62071629	TRUE	TRUE	TRUE
WNT3A	NSF	aparc-DKTatlas_lh_thickness_middletemporal	chr17	46723974	46281355	NA	0.746711	chr17:46723974:C:T	rs62071629	TRUE	TRUE	TRUE
CHIR	LRRC37A	aparc-DKTatlas_lh_thickness_middletemporal	chr17	45636824	45841702	0.849265	1	chr17:45636824:A:T	rs2316766	TRUE	TRUE	TRUE
veh	LRRC37A2	aparc-DKTatlas_lh_thickness_middletemporal	chr17	46227518	46281355	NA	0.943854	chr17:46227518:C:T	rs62071629	TRUE	TRUE	TRUE
WNT3A	KANSL1-AS1	aparc-DKTatlas_lh_thickness_middletemporal	chr17	46124781	46281355	NA	0.938237	chr17:46124781:A:G	rs62071629	TRUE	TRUE	TRUE
CHIR	LRRC37A2	aparc-DKTatlas_lh_thickness_middletemporal	chr17	45636824	45841702	0.849265	1	chr17:45636824:A:T	rs2316766	TRUE	TRUE	TRUE
veh,WNT3A,CHIR	KANSL1	aparc-DKTatlas_lh_thickness_middletemporal	chr17	46282936	46281355	NA	0.95202	chr17:46282936:C:T	rs62071629	FALSE	FALSE	FALSE
veh,WNT3A	ARHGAP27	aparc-DKTatlas_lh_thickness_middletemporal	chr17	45493041	45841702	0.678858	0.774023	chr17:45493041:C:T	rs2316766	TRUE	TRUE	TRUE
CHIR	ENSG00000267198	aparc-DKTatlas_lh_thickness_middletemporal	chr17	46036724	46281355	NA	0.938237	chr17:46036724:CT:C	rs62071629	FALSE	FALSE	FALSE
veh	ENSG00000267246	aparc-DKTatlas_lh_thickness_middletemporal	chr17	46161205	46281355	NA	0.910781	chr17:46161205:C:G	rs62071629	TRUE	TRUE	TRUE
veh,WNT3A	ENSG00000267198	aparc-DKTatlas_lh_thickness_middletemporal	chr17	45680084	45841702	0.83515	0.929011	chr17:45680084:C:A	rs2316766	TRUE	TRUE	TRUE
veh,CHIR	KANSL1-AS1	aparc-DKTatlas_lh_thickness_middletemporal	chr17	45680084	45841702	0.83515	0.929011	chr17:45680084:C:A	rs2316766	TRUE	TRUE	TRUE
veh	ARL17A	aparc-DKTatlas_lh_thickness_middletemporal	chr17	46770341	46281355	NA	0.786567	chr17:46770341:C:G	rs62071629	TRUE	TRUE	TRUE
CHIR	ENSG00000131484	aparc-DKTatlas_lh_thickness_middletemporal	chr17	45846971	46281355	NA	0.924694	chr17:45846971:A:C	rs62071629	TRUE	TRUE	TRUE
WNT3A	LRRC37A	aparc-DKTatlas_lh_thickness_middletemporal	chr17	45706437	45841702	0.919608	0.969075	chr17:45706437:A:G	rs2316766	TRUE	TRUE	TRUE
WNT3A,CHIR	ENSG00000267246	aparc-DKTatlas_lh_thickness_middletemporal	chr17	46185975	46281355	NA	0.914798	chr17:46185975:GA:G	rs62071629	TRUE	TRUE	TRUE
WNT3A	LRRC37A2	aparc-DKTatlas_lh_thickness_middletemporal	chr17	45706437	45841702	0.919608	0.969075	chr17:45706437:A:G	rs2316766	TRUE	TRUE	TRUE
veh,WNT3A,CHIR	ENSG00000285668	aparc-DKTatlas_lh_thickness_middletemporal	chr17	45680084	45841702	0.83515	0.929011	chr17:45680084:C:A	rs2316766	TRUE	TRUE	TRUE
WNT3A	FAM215B	aparc-DKTatlas_lh_thickness_middletemporal	chr17	45636824	45841702	0.849265	1	chr17:45636824:A:T	rs2316766	TRUE	TRUE	TRUE
veh,WNT3A	ARHGAP27	aparc-DKTatlas_lh_thickness_rostralanteriorcingulate	chr17	45493041	45955803	0.619605	0.774023	chr17:45493041:C:T	rs113277432	TRUE	TRUE	TRUE
CHIR	PDXDC2P-NPIPB14P	aparc-DKTatlas_lh_thickness_superiorfrontal	chr16	69930471	70159583	NA	0.601929	chr16:69930471:G:A	rs3811354	TRUE	TRUE	TRUE
WNT3A	PDXDC2P-NPIPB14P	aparc-DKTatlas_lh_thickness_superiorfrontal	chr16	70006175	70159583	NA	0.723325	chr16:70006175:C:A	rs3811354	TRUE	TRUE	TRUE
WNT3A	PDXDC2P-NPIPB14P	aparc-DKTatlas_lh_thickness_superiorparietal	chr16	70006175	70116601	NA	0.849183	chr16:70006175:C:A	rs2911050	TRUE	TRUE	TRUE
CHIR	PDXDC2P-NPIPB14P	aparc-DKTatlas_lh_thickness_superiorparietal	chr16	69930471	70116601	NA	0.67956	chr16:69930471:G:A	rs2911050	TRUE	TRUE	TRUE
WNT3A	LRRC37A2	aparc-DKTatlas_rh_thickness_inferiorparietal	chr17	45706437	46150027	NA	0.964017	chr17:45706437:A:G	rs2696579	TRUE	TRUE	TRUE
WNT3A	LRRC37A	aparc-DKTatlas_rh_thickness_inferiorparietal	chr17	45706437	46150027	NA	0.964017	chr17:45706437:A:G	rs2696579	TRUE	TRUE	TRUE
veh,CHIR	KANSL1-AS1	aparc-DKTatlas_rh_thickness_inferiorparietal	chr17	45680084	46150027	NA	0.924161	chr17:45680084:C:A	rs2696579	TRUE	TRUE	TRUE
veh	ENSG00000267246	aparc-DKTatlas_rh_thickness_inferiorparietal	chr17	46161205	46150027	NA	0.965022	chr17:46161205:C:G	rs2696579	TRUE	TRUE	TRUE
veh,WNT3A,CHIR	KANSL1	aparc-DKTatlas_rh_thickness_inferiorparietal	chr17	46282936	46150027	NA	0.929032	chr17:46282936:C:T	rs2696579	FALSE	FALSE	FALSE
veh	LRRC37A	aparc-DKTatlas_rh_thickness_inferiorparietal	chr17	46131998	46150027	NA	1	chr17:46131998:G:A	rs2696579	TRUE	TRUE	TRUE
veh	FAM215B	aparc-DKTatlas_rh_thickness_inferiorparietal	chr17	46131998	46150027	NA	1	chr17:46131998:G:A	rs2696579	TRUE	TRUE	TRUE
veh,WNT3A	ENSG00000267198	aparc-DKTatlas_rh_thickness_inferiorparietal	chr17	45680084	46150027	NA	0.924161	chr17:45680084:C:A	rs2696579	TRUE	TRUE	TRUE
CHIR	ENSG00000131484	aparc-DKTatlas_rh_thickness_inferiorparietal	chr17	45846971	46150027	NA	0.979738	chr17:45846971:A:C	rs2696579	TRUE	TRUE	TRUE
veh,WNT3A,CHIR	ENSG00000285668	aparc-DKTatlas_rh_thickness_inferiorparietal	chr17	45680084	46150027	NA	0.924161	chr17:45680084:C:A	rs2696579	TRUE	TRUE	TRUE
CHIR	ENSG00000267198	aparc-DKTatlas_rh_thickness_inferiorparietal	chr17	46036724	46150027	NA	0.994833	chr17:46036724:CT:C	rs2696579	FALSE	FALSE	FALSE
WNT3A	KANSL1-AS1	aparc-DKTatlas_rh_thickness_inferiorparietal	chr17	46124781	46150027	NA	0.994833	chr17:46124781:A:G	rs2696579	TRUE	TRUE	TRUE
WNT3A,CHIR	ENSG00000267246	aparc-DKTatlas_rh_thickness_inferiorparietal	chr17	46185975	46150027	NA	0.9697	chr17:46185975:GA:G	rs2696579	TRUE	TRUE	TRUE
veh	LRRC37A2	aparc-DKTatlas_rh_thickness_inferiorparietal	chr17	46227518	46150027	NA	0.989703	chr17:46227518:C:T	rs2696579	TRUE	TRUE	TRUE
veh	FAM215B	aparc-DKTatlas_rh_thickness_inferiortemporal	chr17	46131998	46150027	NA	1	chr17:46131998:G:A	rs2696579	TRUE	TRUE	TRUE
veh,WNT3A,CHIR	ENSG00000285668	aparc-DKTatlas_rh_thickness_inferiortemporal	chr17	45680084	46150027	NA	0.924161	chr17:45680084:C:A	rs2696579	TRUE	TRUE	TRUE
WNT3A	LRRC37A	aparc-DKTatlas_rh_thickness_inferiortemporal	chr17	45706437	46150027	NA	0.964017	chr17:45706437:A:G	rs2696579	TRUE	TRUE	TRUE
veh,WNT3A	ENSG00000267198	aparc-DKTatlas_rh_thickness_inferiortemporal	chr17	45680084	46150027	NA	0.924161	chr17:45680084:C:A	rs2696579	TRUE	TRUE	TRUE
WNT3A,CHIR	ENSG00000267246	aparc-DKTatlas_rh_thickness_inferiortemporal	chr17	46185975	46150027	NA	0.9697	chr17:46185975:GA:G	rs2696579	FALSE	FALSE	FALSE
CHIR	ENSG00000267198	aparc-DKTatlas_rh_thickness_inferiortemporal	chr17	46036724	46150027	NA	0.994833	chr17:46036724:CT:C	rs2696579	FALSE	FALSE	FALSE
veh,WNT3A,CHIR	KANSL1	aparc-DKTatlas_rh_thickness_inferiortemporal	chr17	46282936	46150027	NA	0.929032	chr17:46282936:C:T	rs2696579	FALSE	FALSE	FALSE
veh	ENSG00000267246	aparc-DKTatlas_rh_thickness_inferiortemporal	chr17	46161205	46150027	NA	0.965022	chr17:46161205:C:G	rs2696579	TRUE	TRUE	TRUE
CHIR	ENSG00000131484	aparc-DKTatlas_rh_thickness_inferiortemporal	chr17	45846971	46150027	NA	0.979738	chr17:45846971:A:C	rs2696579	TRUE	TRUE	TRUE
veh	LRRC37A2	aparc-DKTatlas_rh_thickness_inferiortemporal	chr17	46227518	46150027	NA	0.989703	chr17:46227518:C:T	rs2696579	TRUE	TRUE	TRUE
WNT3A	NSF	aparc-DKTatlas_rh_thickness_inferiortemporal	chr17	46723974	46263514	NA	0.630273	chr17:46723974:C:T	rs111989636	TRUE	TRUE	TRUE
veh	LRRC37A	aparc-DKTatlas_rh_thickness_inferiortemporal	chr17	46131998	46150027	NA	1	chr17:46131998:G:A	rs2696579	TRUE	TRUE	TRUE
WNT3A	KANSL1-AS1	aparc-DKTatlas_rh_thickness_inferiortemporal	chr17	46124781	46150027	NA	0.994833	chr17:46124781:A:G	rs2696579	TRUE	TRUE	TRUE
veh,CHIR	KANSL1-AS1	aparc-DKTatlas_rh_thickness_inferiortemporal	chr17	45680084	46150027	NA	0.924161	chr17:45680084:C:A	rs2696579	TRUE	TRUE	TRUE
WNT3A	LRRC37A2	aparc-DKTatlas_rh_thickness_inferiortemporal	chr17	45706437	46150027	NA	0.964017	chr17:45706437:A:G	rs2696579	TRUE	TRUE	TRUE
WNT3A,CHIR	NAAA	aparc-DKTatlas_rh_thickness_lateralorbitofrontal	chr4	75938552	76064834	NA	0.691293	chr4:75938552:C:G	rs5859490	TRUE	TRUE	TRUE
veh	LRRC37A2	aparc-DKTatlas_rh_thickness_middletemporal	chr17	46227518	46280780	NA	0.850164	chr17:46227518:C:T	rs2532323	TRUE	TRUE	TRUE
veh,WNT3A,CHIR	KANSL1	aparc-DKTatlas_rh_thickness_middletemporal	chr17	46282936	46280780	NA	0.806132	chr17:46282936:C:T	rs2532323	FALSE	FALSE	FALSE
WNT3A	KANSL1-AS1	aparc-DKTatlas_rh_thickness_middletemporal	chr17	46124781	46280780	NA	0.842136	chr17:46124781:A:G	rs2532323	TRUE	TRUE	TRUE
veh	ARL17A	aparc-DKTatlas_rh_thickness_middletemporal	chr17	46770341	46280780	NA	0.663206	chr17:46770341:C:G	rs2532323	TRUE	TRUE	TRUE
veh	ENSG00000267246	aparc-DKTatlas_rh_thickness_middletemporal	chr17	46161205	46280780	NA	0.819621	chr17:46161205:C:G	rs2532323	TRUE	TRUE	TRUE
veh	FAM215B	aparc-DKTatlas_rh_thickness_middletemporal	chr17	46131998	46280780	NA	0.848695	chr17:46131998:G:A	rs2532323	TRUE	TRUE	TRUE
veh	LRRC37A	aparc-DKTatlas_rh_thickness_middletemporal	chr17	46131998	46280780	NA	0.848695	chr17:46131998:G:A	rs2532323	TRUE	TRUE	TRUE
WNT3A,CHIR	ENSG00000267246	aparc-DKTatlas_rh_thickness_middletemporal	chr17	46185975	46280780	NA	0.821461	chr17:46185975:GA:G	rs2532323	TRUE	TRUE	TRUE
WNT3A	NSF	aparc-DKTatlas_rh_thickness_middletemporal	chr17	46723974	46280780	NA	0.634367	chr17:46723974:C:T	rs2532323	TRUE	TRUE	TRUE
WNT3A	PDXDC2P-NPIPB14P	aparc-DKTatlas_rh_thickness_superiorfrontal	chr16	70006175	70205201	NA	0.852959	chr16:70006175:C:A	rs144201511	TRUE	TRUE	TRUE
CHIR	PDXDC2P-NPIPB14P	aparc-DKTatlas_rh_thickness_superiorfrontal	chr16	69930471	70205201	NA	0.713897	chr16:69930471:G:A	rs144201511	TRUE	TRUE	TRUE
veh	LRRC37A2	aparc-a2009s_lh_thickness_G+S-frontomargin	chr17	46227518	46019187	0.787197	0.913779	chr17:46227518:C:T	rs62062288	TRUE	TRUE	TRUE
veh,WNT3A	ENSG00000267198	aparc-a2009s_lh_thickness_G+S-frontomargin	chr17	45680084	45581412	NA	0.820097	chr17:45680084:C:A	rs2668677	TRUE	TRUE	TRUE
veh	ENSG00000267246	aparc-a2009s_lh_thickness_G+S-frontomargin	chr17	46161205	46019187	0.471188	0.911152	chr17:46161205:C:G	rs62062288	TRUE	TRUE	TRUE
CHIR	LRRC37A	aparc-a2009s_lh_thickness_G+S-frontomargin	chr17	45636824	45581412	NA	0.785354	chr17:45636824:A:T	rs2668677	TRUE	TRUE	TRUE
CHIR	ENSG00000267198	aparc-a2009s_lh_thickness_G+S-frontomargin	chr17	46036724	45581412	NA	0.785354	chr17:46036724:CT:C	rs2668677	TRUE	TRUE	TRUE
CHIR	LRRC37A2	aparc-a2009s_lh_thickness_G+S-frontomargin	chr17	45636824	45581412	NA	0.785354	chr17:45636824:A:T	rs2668677	TRUE	TRUE	TRUE
veh,WNT3A,CHIR	KANSL1	aparc-a2009s_lh_thickness_G+S-frontomargin	chr17	46282936	46019187	0.765851	0.84089	chr17:46282936:C:T	rs62062288	TRUE	TRUE	TRUE
CHIR	ENSG00000131484	aparc-a2009s_lh_thickness_G+S-frontomargin	chr17	45846971	45581412	NA	0.778009	chr17:45846971:A:C	rs2668677	TRUE	TRUE	TRUE
veh	LRRC37A	aparc-a2009s_lh_thickness_G+S-frontomargin	chr17	46131998	46019187	0.787197	0.923499	chr17:46131998:G:A	rs62062288	TRUE	TRUE	TRUE
WNT3A,CHIR	ENSG00000267246	aparc-a2009s_lh_thickness_G+S-frontomargin	chr17	46185975	46019187	0.598039	0.91523	chr17:46185975:GA:G	rs62062288	TRUE	TRUE	TRUE
WNT3A	FAM215B	aparc-a2009s_lh_thickness_G+S-frontomargin	chr17	45636824	45581412	NA	0.785354	chr17:45636824:A:T	rs2668677	TRUE	TRUE	TRUE
WNT3A	KANSL1-AS1	aparc-a2009s_lh_thickness_G+S-frontomargin	chr17	46124781	46019187	0.849265	0.91833	chr17:46124781:A:G	rs62062288	TRUE	TRUE	TRUE
veh	FAM215B	aparc-a2009s_lh_thickness_G+S-frontomargin	chr17	46131998	46019187	0.787197	0.923499	chr17:46131998:G:A	rs62062288	TRUE	TRUE	TRUE
WNT3A	LRRC37A	aparc-a2009s_lh_thickness_G+S-frontomargin	chr17	45706437	45581412	NA	0.763599	chr17:45706437:A:G	rs2668677	TRUE	TRUE	TRUE
veh,WNT3A,CHIR	ENSG00000285668	aparc-a2009s_lh_thickness_G+S-frontomargin	chr17	45680084	45581412	NA	0.820097	chr17:45680084:C:A	rs2668677	TRUE	TRUE	TRUE
WNT3A	LRRC37A2	aparc-a2009s_lh_thickness_G+S-frontomargin	chr17	45706437	45581412	NA	0.763599	chr17:45706437:A:G	rs2668677	TRUE	TRUE	TRUE
veh,CHIR	KANSL1-AS1	aparc-a2009s_lh_thickness_G+S-frontomargin	chr17	45680084	45581412	NA	0.820097	chr17:45680084:C:A	rs2668677	TRUE	TRUE	TRUE
veh	ENSG00000267246	aparc-a2009s_lh_thickness_G+S-cingul-Ant	chr17	46161205	46208616	NA	0.955496	chr17:46161205:C:G	rs753788823	TRUE	TRUE	TRUE
WNT3A	KANSL1-AS1	aparc-a2009s_lh_thickness_G+S-cingul-Ant	chr17	46124781	46208616	NA	0.975443	chr17:46124781:A:G	rs753788823	TRUE	TRUE	TRUE
veh	LRRC37A	aparc-a2009s_lh_thickness_G+S-cingul-Ant	chr17	46131998	46208616	NA	0.980375	chr17:46131998:G:A	rs753788823	TRUE	TRUE	TRUE
veh	FAM215B	aparc-a2009s_lh_thickness_G+S-cingul-Ant	chr17	46131998	46208616	NA	0.980375	chr17:46131998:G:A	rs753788823	TRUE	TRUE	TRUE
CHIR	PDXDC2P-NPIPB14P	aparc-a2009s_lh_thickness_G-front-sup	chr16	69930471	70159583	NA	0.601929	chr16:69930471:G:A	rs3811354	TRUE	TRUE	TRUE
WNT3A	PDXDC2P-NPIPB14P	aparc-a2009s_lh_thickness_G-front-sup	chr16	70006175	70159583	NA	0.723325	chr16:70006175:C:A	rs3811354	TRUE	TRUE	TRUE
WNT3A	LRRC37A2	aparc-a2009s_lh_thickness_G-occipital-middle	chr17	45706437	45666837	0.411097	0.643798	chr17:45706437:A:G	rs62053943	TRUE	TRUE	TRUE
veh,WNT3A	ENSG00000267198	aparc-a2009s_lh_thickness_G-occipital-middle	chr17	45680084	45666837	0.598826	0.666982	chr17:45680084:C:A	rs62053943	TRUE	TRUE	TRUE
veh,WNT3A,CHIR	ENSG00000285668	aparc-a2009s_lh_thickness_G-occipital-middle	chr17	45680084	45666837	0.598826	0.666982	chr17:45680084:C:A	rs62053943	TRUE	TRUE	TRUE
CHIR	ENSG00000131484	aparc-a2009s_lh_thickness_G-occipital-middle	chr17	45846971	45666837	0.201743	0.64169	chr17:45846971:A:C	rs62053943	TRUE	TRUE	TRUE
veh	ARL17A	aparc-a2009s_lh_thickness_G-occipital-middle	chr17	46770341	46276362	NA	0.77252	chr17:46770341:C:G	rs2732702	TRUE	TRUE	TRUE
CHIR	LRRC37A	aparc-a2009s_lh_thickness_G-occipital-middle	chr17	45636824	45666837	0.508562	0.645726	chr17:45636824:A:T	rs62053943	TRUE	TRUE	TRUE
WNT3A	FAM215B	aparc-a2009s_lh_thickness_G-occipital-middle	chr17	45636824	45666837	0.508562	0.645726	chr17:45636824:A:T	rs62053943	TRUE	TRUE	TRUE
veh,CHIR	KANSL1-AS1	aparc-a2009s_lh_thickness_G-occipital-middle	chr17	45680084	45666837	0.598826	0.666982	chr17:45680084:C:A	rs62053943	TRUE	TRUE	TRUE
CHIR	LRRC37A2	aparc-a2009s_lh_thickness_G-occipital-middle	chr17	45636824	45666837	0.508562	0.645726	chr17:45636824:A:T	rs62053943	TRUE	TRUE	TRUE
WNT3A	LRRC37A	aparc-a2009s_lh_thickness_G-occipital-middle	chr17	45706437	45666837	0.411097	0.643798	chr17:45706437:A:G	rs62053943	TRUE	TRUE	TRUE
veh	ENSG00000267246	aparc-a2009s_lh_thickness_G-occipital-middle	chr17	46161205	45666837	0.282159	0.625196	chr17:46161205:C:G	rs62053943	TRUE	TRUE	TRUE
veh	LRRC37A	aparc-a2009s_lh_thickness_G-occipital-middle	chr17	46131998	45666837	0.471394	0.642299	chr17:46131998:G:A	rs62053943	TRUE	TRUE	TRUE
veh	FAM215B	aparc-a2009s_lh_thickness_G-occipital-middle	chr17	46131998	45666837	0.471394	0.642299	chr17:46131998:G:A	rs62053943	TRUE	TRUE	TRUE
CHIR	ENSG00000267198	aparc-a2009s_lh_thickness_G-occipital-middle	chr17	46036724	45666837	0.377842	0.636018	chr17:46036724:CT:C	rs62053943	TRUE	TRUE	TRUE
WNT3A	KANSL1-AS1	aparc-a2009s_lh_thickness_G-occipital-middle	chr17	46124781	45666837	0.508562	0.636018	chr17:46124781:A:G	rs62053943	TRUE	TRUE	TRUE
WNT3A	NSF	aparc-a2009s_lh_thickness_G-pariet-inf-Angular	chr17	46723974	46261328	NA	0.716577	chr17:46723974:C:T	rs2732687	TRUE	TRUE	TRUE
WNT3A	PDXDC2P-NPIPB14P	aparc-a2009s_lh_thickness_G-parietal-sup	chr16	70006175	70116601	NA	0.849183	chr16:70006175:C:A	rs2911050	TRUE	TRUE	TRUE
CHIR	PDXDC2P-NPIPB14P	aparc-a2009s_lh_thickness_G-parietal-sup	chr16	69930471	70116601	NA	0.67956	chr16:69930471:G:A	rs2911050	TRUE	TRUE	TRUE
CHIR	ENSG00000131484	aparc-a2009s_lh_thickness_G-temporal-inf	chr17	45846971	46150027	NA	0.979738	chr17:45846971:A:C	rs2696579	TRUE	TRUE	TRUE
veh	ENSG00000267246	aparc-a2009s_lh_thickness_G-temporal-inf	chr17	46161205	46150027	NA	0.965022	chr17:46161205:C:G	rs2696579	TRUE	TRUE	TRUE
WNT3A	LRRC37A	aparc-a2009s_lh_thickness_G-temporal-inf	chr17	45706437	46150027	NA	0.964017	chr17:45706437:A:G	rs2696579	TRUE	TRUE	TRUE
veh	LRRC37A2	aparc-a2009s_lh_thickness_G-temporal-inf	chr17	46227518	46150027	NA	0.989703	chr17:46227518:C:T	rs2696579	TRUE	TRUE	TRUE
veh,CHIR	KANSL1-AS1	aparc-a2009s_lh_thickness_G-temporal-inf	chr17	45680084	46150027	NA	0.924161	chr17:45680084:C:A	rs2696579	TRUE	TRUE	TRUE
veh,WNT3A,CHIR	ENSG00000285668	aparc-a2009s_lh_thickness_G-temporal-inf	chr17	45680084	46150027	NA	0.924161	chr17:45680084:C:A	rs2696579	TRUE	TRUE	TRUE
veh,WNT3A	ARHGAP27	aparc-a2009s_lh_thickness_G-temporal-inf	chr17	45493041	45590047	NA	0.760547	chr17:45493041:C:T	rs796069077	TRUE	TRUE	TRUE
CHIR	ENSG00000267198	aparc-a2009s_lh_thickness_G-temporal-inf	chr17	46036724	46150027	NA	0.994833	chr17:46036724:CT:C	rs2696579	TRUE	TRUE	TRUE
WNT3A	KANSL1-AS1	aparc-a2009s_lh_thickness_G-temporal-inf	chr17	46124781	46150027	NA	0.994833	chr17:46124781:A:G	rs2696579	TRUE	TRUE	TRUE
CHIR	LRRC37A	aparc-a2009s_lh_thickness_G-temporal-inf	chr17	45636824	45590047	NA	0.98452	chr17:45636824:A:T	rs796069077	TRUE	TRUE	TRUE
WNT3A,CHIR	ENSG00000267246	aparc-a2009s_lh_thickness_G-temporal-inf	chr17	46185975	46150027	NA	0.9697	chr17:46185975:GA:G	rs2696579	TRUE	TRUE	TRUE
WNT3A	FAM215B	aparc-a2009s_lh_thickness_G-temporal-inf	chr17	45636824	45590047	NA	0.98452	chr17:45636824:A:T	rs796069077	TRUE	TRUE	TRUE
veh,WNT3A,CHIR	KANSL1	aparc-a2009s_lh_thickness_G-temporal-inf	chr17	46282936	46150027	NA	0.929032	chr17:46282936:C:T	rs2696579	TRUE	TRUE	TRUE
veh	ARL17A	aparc-a2009s_lh_thickness_G-temporal-inf	chr17	46770341	46277938	NA	0.663206	chr17:46770341:C:G	rs371894855	TRUE	TRUE	TRUE
veh	LRRC37A	aparc-a2009s_lh_thickness_G-temporal-inf	chr17	46131998	46150027	NA	1	chr17:46131998:G:A	rs2696579	TRUE	TRUE	TRUE
CHIR	LRRC37A2	aparc-a2009s_lh_thickness_G-temporal-inf	chr17	45636824	45590047	NA	0.98452	chr17:45636824:A:T	rs796069077	TRUE	TRUE	TRUE
WNT3A	LRRC37A2	aparc-a2009s_lh_thickness_G-temporal-inf	chr17	45706437	46150027	NA	0.964017	chr17:45706437:A:G	rs2696579	TRUE	TRUE	TRUE
veh,WNT3A	ENSG00000267198	aparc-a2009s_lh_thickness_G-temporal-inf	chr17	45680084	46150027	NA	0.924161	chr17:45680084:C:A	rs2696579	TRUE	TRUE	TRUE
veh	FAM215B	aparc-a2009s_lh_thickness_G-temporal-inf	chr17	46131998	46150027	NA	1	chr17:46131998:G:A	rs2696579	TRUE	TRUE	TRUE
veh	LRRC37A	aparc-a2009s_lh_thickness_G-temporal-middle	chr17	46131998	46213484	0.926916	NA	chr17:46131998:G:A	rs78826239	TRUE	TRUE	TRUE
WNT3A	LRRC37A2	aparc-a2009s_lh_thickness_G-temporal-middle	chr17	45706437	45630472	NA	0.969075	chr17:45706437:A:G	chr17:43707838:TG:T	TRUE	TRUE	TRUE
WNT3A	LRRC37A	aparc-a2009s_lh_thickness_G-temporal-middle	chr17	45706437	45630472	NA	0.969075	chr17:45706437:A:G	chr17:43707838:TG:T	TRUE	TRUE	TRUE
WNT3A,CHIR	ENSG00000267246	aparc-a2009s_lh_thickness_G-temporal-middle	chr17	46185975	46213484	0.704185	NA	chr17:46185975:GA:G	rs78826239	FALSE	FALSE	FALSE
CHIR	LRRC37A	aparc-a2009s_lh_thickness_G-temporal-middle	chr17	45636824	45630472	NA	1	chr17:45636824:A:T	chr17:43707838:TG:T	TRUE	TRUE	TRUE
veh,WNT3A,CHIR	KANSL1	aparc-a2009s_lh_thickness_G-temporal-middle	chr17	46282936	46213484	0.923507	NA	chr17:46282936:C:T	rs78826239	FALSE	FALSE	FALSE
veh	FAM215B	aparc-a2009s_lh_thickness_G-temporal-middle	chr17	46131998	46213484	0.926916	NA	chr17:46131998:G:A	rs78826239	TRUE	TRUE	TRUE
veh	LRRC37A2	aparc-a2009s_lh_thickness_G-temporal-middle	chr17	46227518	46213484	0.926916	NA	chr17:46227518:C:T	rs78826239	TRUE	TRUE	TRUE
veh,WNT3A,CHIR	ENSG00000285668	aparc-a2009s_lh_thickness_G-temporal-middle	chr17	45680084	45630472	NA	0.929011	chr17:45680084:C:A	chr17:43707838:TG:T	TRUE	TRUE	TRUE
veh,CHIR	KANSL1-AS1	aparc-a2009s_lh_thickness_G-temporal-middle	chr17	45680084	45630472	NA	0.929011	chr17:45680084:C:A	chr17:43707838:TG:T	TRUE	TRUE	TRUE
veh,WNT3A	ENSG00000267198	aparc-a2009s_lh_thickness_G-temporal-middle	chr17	45680084	45630472	NA	0.929011	chr17:45680084:C:A	chr17:43707838:TG:T	TRUE	TRUE	TRUE
WNT3A	FAM215B	aparc-a2009s_lh_thickness_G-temporal-middle	chr17	45636824	45630472	NA	1	chr17:45636824:A:T	chr17:43707838:TG:T	TRUE	TRUE	TRUE
WNT3A	KANSL1-AS1	aparc-a2009s_lh_thickness_G-temporal-middle	chr17	46124781	46213484	1	NA	chr17:46124781:A:G	rs78826239	TRUE	TRUE	TRUE
veh,WNT3A	ARHGAP27	aparc-a2009s_lh_thickness_G-temporal-middle	chr17	45493041	45630472	NA	0.774023	chr17:45493041:C:T	chr17:43707838:TG:T	TRUE	TRUE	TRUE
CHIR	ENSG00000267198	aparc-a2009s_lh_thickness_G-temporal-middle	chr17	46036724	46213484	0.850727	NA	chr17:46036724:CT:C	rs78826239	FALSE	FALSE	FALSE
CHIR	LRRC37A2	aparc-a2009s_lh_thickness_G-temporal-middle	chr17	45636824	45630472	NA	1	chr17:45636824:A:T	chr17:43707838:TG:T	TRUE	TRUE	TRUE
veh,WNT3A	LINC02283	aparc-a2009s_lh_thickness_Pole-occipital	chr4	54332888	54324726	0.600927	0.420276	chr4:54332888:T:C	rs11728929	TRUE	TRUE	FALSE
CHIR	LINC02283	aparc-a2009s_lh_thickness_Pole-occipital	chr4	54335217	54324726	0.602947	0.422326	chr4:54335217:T:G	rs11728929	TRUE	TRUE	FALSE
WNT3A	KANSL1-AS1	aparc-a2009s_lh_thickness_S-collat-transv-ant	chr17	46124781	45649293	NA	0.817409	chr17:46124781:A:G	rs439945	TRUE	TRUE	TRUE
veh,CHIR	KANSL1-AS1	aparc-a2009s_lh_thickness_S-collat-transv-ant	chr17	45680084	45579901	NA	0.814956	chr17:45680084:C:A	rs2668673	TRUE	TRUE	TRUE
veh	LRRC37A2	aparc-a2009s_lh_thickness_S-collat-transv-ant	chr17	46227518	46704858	NA	0.815641	chr17:46227518:C:T	rs146122400	TRUE	TRUE	TRUE
veh	ENSG00000267246	aparc-a2009s_lh_thickness_S-collat-transv-ant	chr17	46161205	45663199	0.283403	0.805117	chr17:46161205:C:G	rs1724409	TRUE	TRUE	TRUE
veh,WNT3A	ENSG00000267198	aparc-a2009s_lh_thickness_S-collat-transv-ant	chr17	45680084	45579901	NA	0.814956	chr17:45680084:C:A	rs2668673	TRUE	TRUE	TRUE
CHIR	LRRC37A2	aparc-a2009s_lh_thickness_S-collat-transv-ant	chr17	45636824	45579901	NA	0.780703	chr17:45636824:A:T	rs2668673	TRUE	TRUE	TRUE
WNT3A,CHIR	ENSG00000267246	aparc-a2009s_lh_thickness_S-collat-transv-ant	chr17	46185975	45712047	NA	0.954637	chr17:46185975:GA:G	chr17:43789413:CT:C	TRUE	TRUE	TRUE
CHIR	LRRC37A	aparc-a2009s_lh_thickness_S-collat-transv-ant	chr17	45636824	45579901	NA	0.780703	chr17:45636824:A:T	rs2668673	TRUE	TRUE	TRUE
WNT3A	LRRC37A	aparc-a2009s_lh_thickness_S-collat-transv-ant	chr17	45706437	45579901	NA	0.758842	chr17:45706437:A:G	rs2668673	TRUE	TRUE	TRUE
WNT3A	LRRC37A2	aparc-a2009s_lh_thickness_S-collat-transv-ant	chr17	45706437	45579901	NA	0.758842	chr17:45706437:A:G	rs2668673	TRUE	TRUE	TRUE
WNT3A	NSF	aparc-a2009s_lh_thickness_S-collat-transv-ant	chr17	46723974	46704858	NA	0.606272	chr17:46723974:C:T	rs146122400	TRUE	TRUE	TRUE
veh	ARL17A	aparc-a2009s_lh_thickness_S-collat-transv-ant	chr17	46770341	46704858	NA	0.630357	chr17:46770341:C:G	rs146122400	TRUE	TRUE	TRUE
veh	FAM215B	aparc-a2009s_lh_thickness_S-collat-transv-ant	chr17	46131998	45649293	NA	0.821256	chr17:46131998:G:A	rs439945	TRUE	TRUE	TRUE
veh,WNT3A,CHIR	ENSG00000285668	aparc-a2009s_lh_thickness_S-collat-transv-ant	chr17	45680084	45579901	NA	0.814956	chr17:45680084:C:A	rs2668673	TRUE	TRUE	TRUE
veh	LRRC37A	aparc-a2009s_lh_thickness_S-collat-transv-ant	chr17	46131998	45649293	NA	0.821256	chr17:46131998:G:A	rs439945	TRUE	TRUE	TRUE
veh,WNT3A,CHIR	KANSL1	aparc-a2009s_lh_thickness_S-collat-transv-ant	chr17	46282936	46704858	NA	0.769199	chr17:46282936:C:T	rs146122400	FALSE	FALSE	FALSE
WNT3A	FAM215B	aparc-a2009s_lh_thickness_S-collat-transv-ant	chr17	45636824	45579901	NA	0.780703	chr17:45636824:A:T	rs2668673	TRUE	TRUE	TRUE
CHIR	ENSG00000267198	aparc-a2009s_lh_thickness_S-collat-transv-ant	chr17	46036724	45579901	NA	0.780703	chr17:46036724:CT:C	rs2668673	FALSE	FALSE	FALSE
CHIR	ENSG00000131484	aparc-a2009s_lh_thickness_S-collat-transv-ant	chr17	45846971	45579901	NA	0.7735	chr17:45846971:A:C	rs2668673	TRUE	TRUE	TRUE
veh	ARL17A	aparc-a2009s_lh_thickness_S-oc-temp-lat	chr17	46770341	46273721	NA	0.663206	chr17:46770341:C:G	rs2696545	TRUE	TRUE	TRUE
veh,WNT3A,CHIR	ENSG00000285668	aparc-a2009s_lh_thickness_S-orbital-H-Shaped	chr17	45680084	45601827	NA	0.850747	chr17:45680084:C:A	rs55826010	TRUE	TRUE	TRUE
veh	ARL17A	aparc-a2009s_lh_thickness_S-orbital-H-Shaped	chr17	46770341	46290222	NA	0.683627	chr17:46770341:C:G	chr17:44367588:TG:T	TRUE	TRUE	TRUE
CHIR	ENSG00000267198	aparc-a2009s_lh_thickness_S-orbital-H-Shaped	chr17	46036724	45601827	NA	0.914162	chr17:46036724:CT:C	rs55826010	TRUE	TRUE	TRUE
WNT3A	LRRC37A	aparc-a2009s_lh_thickness_S-orbital-H-Shaped	chr17	45706437	45601827	NA	0.88615	chr17:45706437:A:G	rs55826010	TRUE	TRUE	TRUE
veh,CHIR	KANSL1-AS1	aparc-a2009s_lh_thickness_S-orbital-H-Shaped	chr17	45680084	45601827	NA	0.850747	chr17:45680084:C:A	rs55826010	TRUE	TRUE	TRUE
veh,WNT3A	ARHGAP27	aparc-a2009s_lh_thickness_S-orbital-H-Shaped	chr17	45493041	45601827	NA	0.704928	chr17:45493041:C:T	rs55826010	TRUE	TRUE	TRUE
veh,WNT3A	ENSG00000267198	aparc-a2009s_lh_thickness_S-orbital-H-Shaped	chr17	45680084	45601827	NA	0.850747	chr17:45680084:C:A	rs55826010	TRUE	TRUE	TRUE
CHIR	ENSG00000131484	aparc-a2009s_lh_thickness_S-orbital-H-Shaped	chr17	45846971	45601827	NA	0.899566	chr17:45846971:A:C	rs55826010	TRUE	TRUE	TRUE
WNT3A	LRRC37A2	aparc-a2009s_lh_thickness_S-orbital-H-Shaped	chr17	45706437	45601827	NA	0.88615	chr17:45706437:A:G	rs55826010	TRUE	TRUE	TRUE
CHIR	LRRC37A	aparc-a2009s_lh_thickness_S-orbital-H-Shaped	chr17	45636824	45601827	NA	0.914162	chr17:45636824:A:T	rs55826010	TRUE	TRUE	TRUE
WNT3A	FAM215B	aparc-a2009s_lh_thickness_S-orbital-H-Shaped	chr17	45636824	45601827	NA	0.914162	chr17:45636824:A:T	rs55826010	TRUE	TRUE	TRUE
CHIR	LRRC37A2	aparc-a2009s_lh_thickness_S-orbital-H-Shaped	chr17	45636824	45601827	NA	0.914162	chr17:45636824:A:T	rs55826010	TRUE	TRUE	TRUE
WNT3A	LRRC37A	aparc-a2009s_lh_thickness_S-temporal-sup	chr17	45706437	45666978	0.221817	0.850423	chr17:45706437:A:G	rs1635298	TRUE	TRUE	TRUE
CHIR	ENSG00000267198	aparc-a2009s_lh_thickness_S-temporal-sup	chr17	46036724	46213484	0.850727	NA	chr17:46036724:CT:C	rs78826239	FALSE	FALSE	FALSE
veh,WNT3A,CHIR	ENSG00000285668	aparc-a2009s_lh_thickness_S-temporal-sup	chr17	45680084	45666978	0.210048	0.808121	chr17:45680084:C:A	rs1635298	TRUE	TRUE	TRUE
veh,WNT3A	ENSG00000267198	aparc-a2009s_lh_thickness_S-temporal-sup	chr17	45680084	45666978	0.210048	0.808121	chr17:45680084:C:A	rs1635298	TRUE	TRUE	TRUE
veh	FAM215B	aparc-a2009s_lh_thickness_S-temporal-sup	chr17	46131998	46213484	0.926916	NA	chr17:46131998:G:A	rs78826239	TRUE	TRUE	TRUE
CHIR	LRRC37A2	aparc-a2009s_lh_thickness_S-temporal-sup	chr17	45636824	45666978	0.19037	0.87706	chr17:45636824:A:T	rs1635298	TRUE	TRUE	TRUE
veh	LRRC37A2	aparc-a2009s_lh_thickness_S-temporal-sup	chr17	46227518	46213484	0.926916	NA	chr17:46227518:C:T	rs78826239	TRUE	TRUE	TRUE
WNT3A	KANSL1-AS1	aparc-a2009s_lh_thickness_S-temporal-sup	chr17	46124781	46213484	1	NA	chr17:46124781:A:G	rs78826239	TRUE	TRUE	TRUE
WNT3A	LRRC37A2	aparc-a2009s_lh_thickness_S-temporal-sup	chr17	45706437	45666978	0.221817	0.850423	chr17:45706437:A:G	rs1635298	TRUE	TRUE	TRUE
veh	ARL17A	aparc-a2009s_lh_thickness_S-temporal-sup	chr17	46770341	46276362	NA	0.77252	chr17:46770341:C:G	rs2732702	TRUE	TRUE	TRUE
WNT3A	NSF	aparc-a2009s_lh_thickness_S-temporal-sup	chr17	46723974	46276362	NA	0.740743	chr17:46723974:C:T	rs2732702	TRUE	TRUE	TRUE
WNT3A,CHIR	ENSG00000267246	aparc-a2009s_lh_thickness_S-temporal-sup	chr17	46185975	46213484	0.704185	NA	chr17:46185975:GA:G	rs78826239	FALSE	FALSE	FALSE
WNT3A	FAM215B	aparc-a2009s_lh_thickness_S-temporal-sup	chr17	45636824	45666978	0.19037	0.87706	chr17:45636824:A:T	rs1635298	TRUE	TRUE	TRUE
veh,CHIR	KANSL1-AS1	aparc-a2009s_lh_thickness_S-temporal-sup	chr17	45680084	45666978	0.210048	0.808121	chr17:45680084:C:A	rs1635298	TRUE	TRUE	TRUE
veh,WNT3A,CHIR	KANSL1	aparc-a2009s_lh_thickness_S-temporal-sup	chr17	46282936	46213484	0.923507	NA	chr17:46282936:C:T	rs78826239	TRUE	TRUE	TRUE
veh,WNT3A	ARHGAP27	aparc-a2009s_lh_thickness_S-temporal-sup	chr17	45493041	45666978	0.23988	0.689499	chr17:45493041:C:T	rs1635298	TRUE	TRUE	TRUE
CHIR	LRRC37A	aparc-a2009s_lh_thickness_S-temporal-sup	chr17	45636824	45666978	0.19037	0.87706	chr17:45636824:A:T	rs1635298	TRUE	TRUE	TRUE
veh	LRRC37A	aparc-a2009s_lh_thickness_S-temporal-sup	chr17	46131998	46213484	0.926916	NA	chr17:46131998:G:A	rs78826239	TRUE	TRUE	TRUE
veh,CHIR	KANSL1-AS1	aparc-a2009s_rh_thickness_G+S-frontomargin	chr17	45680084	46140425	NA	0.824143	chr17:45680084:C:A	rs2696597	TRUE	TRUE	TRUE
veh,WNT3A	ENSG00000267198	aparc-a2009s_rh_thickness_G+S-frontomargin	chr17	45680084	46140425	NA	0.824143	chr17:45680084:C:A	rs2696597	TRUE	TRUE	TRUE
veh	ENSG00000267246	aparc-a2009s_rh_thickness_G+S-frontomargin	chr17	46161205	46238580	NA	0.766551	chr17:46161205:C:G	chr17:44315946:TTA:T	TRUE	TRUE	TRUE
WNT3A	KANSL1-AS1	aparc-a2009s_rh_thickness_G+S-frontomargin	chr17	46124781	46238580	NA	0.785354	chr17:46124781:A:G	chr17:44315946:TTA:T	TRUE	TRUE	TRUE
veh,WNT3A,CHIR	ENSG00000285668	aparc-a2009s_rh_thickness_G+S-frontomargin	chr17	45680084	46140425	NA	0.824143	chr17:45680084:C:A	rs2696597	TRUE	TRUE	TRUE
veh	FAM215B	aparc-a2009s_rh_thickness_G+S-frontomargin	chr17	46131998	46238580	NA	0.792069	chr17:46131998:G:A	chr17:44315946:TTA:T	TRUE	TRUE	TRUE
WNT3A	LRRC37A2	aparc-a2009s_rh_thickness_G+S-frontomargin	chr17	45706437	46140425	NA	0.767595	chr17:45706437:A:G	rs2696597	TRUE	TRUE	TRUE
CHIR	ENSG00000131484	aparc-a2009s_rh_thickness_G+S-frontomargin	chr17	45846971	46238580	NA	0.778009	chr17:45846971:A:C	chr17:44315946:TTA:T	TRUE	TRUE	TRUE
CHIR	ENSG00000267198	aparc-a2009s_rh_thickness_G+S-frontomargin	chr17	46036724	46238580	NA	0.785354	chr17:46036724:CT:C	chr17:44315946:TTA:T	FALSE	FALSE	FALSE
WNT3A	LRRC37A	aparc-a2009s_rh_thickness_G+S-frontomargin	chr17	45706437	46140425	NA	0.767595	chr17:45706437:A:G	rs2696597	TRUE	TRUE	TRUE
veh	LRRC37A	aparc-a2009s_rh_thickness_G+S-frontomargin	chr17	46131998	46238580	NA	0.792069	chr17:46131998:G:A	chr17:44315946:TTA:T	TRUE	TRUE	TRUE
CHIR	NSF	aparc-a2009s_rh_thickness_G+S-occipital-inf	chr17	46541752	46107462	0.343808	0.659767	chr17:46541752:G:A	rs4510068	TRUE	TRUE	TRUE
veh,WNT3A	ARHGAP27	aparc-a2009s_rh_thickness_G+S-cingul-Ant	chr17	45493041	45475446	0.618831	0.982993	chr17:45493041:C:T	rs2521859	TRUE	TRUE	TRUE
WNT3A	PDXDC2P-NPIPB14P	aparc-a2009s_rh_thickness_G-front-sup	chr16	70006175	70205201	NA	0.852959	chr16:70006175:C:A	rs144201511	TRUE	TRUE	TRUE
CHIR	PDXDC2P-NPIPB14P	aparc-a2009s_rh_thickness_G-front-sup	chr16	69930471	70205201	NA	0.713897	chr16:69930471:G:A	rs144201511	TRUE	TRUE	TRUE
WNT3A	KHK	aparc-a2009s_rh_thickness_G-insular-short	chr2	26991069	26928023	0.523846	0.825927	chr2:26991069:T:C	rs3769134	TRUE	TRUE	TRUE
WNT3A	DPYSL5	aparc-a2009s_rh_thickness_G-insular-short	chr2	27020133	26928023	0.439591	0.603771	chr2:27020133:C:T	rs3769134	TRUE	TRUE	TRUE
WNT3A	CGREF1	aparc-a2009s_rh_thickness_G-insular-short	chr2	26981782	26928023	0.534516	0.871784	chr2:26981782:C:T	rs3769134	TRUE	TRUE	TRUE
veh,CHIR	DPYSL5	aparc-a2009s_rh_thickness_G-insular-short	chr2	26932994	26928023	0.954016	0.992008	chr2:26932994:G:A	rs3769134	TRUE	TRUE	TRUE
veh,CHIR	KHK	aparc-a2009s_rh_thickness_G-insular-short	chr2	26981782	26928023	0.534516	0.871784	chr2:26981782:C:T	rs3769134	TRUE	TRUE	TRUE
WNT3A,CHIR	ENSG00000267246	aparc-a2009s_rh_thickness_G-occipital-middle	chr17	46185975	46150027	NA	0.9697	chr17:46185975:GA:G	rs2696579	TRUE	TRUE	TRUE
WNT3A	KANSL1-AS1	aparc-a2009s_rh_thickness_G-occipital-middle	chr17	46124781	46150027	NA	0.994833	chr17:46124781:A:G	rs2696579	TRUE	TRUE	TRUE
CHIR	ENSG00000267198	aparc-a2009s_rh_thickness_G-occipital-middle	chr17	46036724	46150027	NA	0.994833	chr17:46036724:CT:C	rs2696579	TRUE	TRUE	TRUE
veh	ARL17A	aparc-a2009s_rh_thickness_G-occipital-middle	chr17	46770341	46276362	NA	0.77252	chr17:46770341:C:G	rs2732702	TRUE	TRUE	TRUE
WNT3A	LRRC37A2	aparc-a2009s_rh_thickness_G-occipital-middle	chr17	45706437	46150027	NA	0.964017	chr17:45706437:A:G	rs2696579	TRUE	TRUE	TRUE
veh	FAM215B	aparc-a2009s_rh_thickness_G-occipital-middle	chr17	46131998	46150027	NA	1	chr17:46131998:G:A	rs2696579	TRUE	TRUE	TRUE
veh,WNT3A,CHIR	ENSG00000285668	aparc-a2009s_rh_thickness_G-occipital-middle	chr17	45680084	46150027	NA	0.924161	chr17:45680084:C:A	rs2696579	TRUE	TRUE	TRUE
WNT3A	NSF	aparc-a2009s_rh_thickness_G-occipital-middle	chr17	46723974	46263514	NA	0.630273	chr17:46723974:C:T	rs111989636	TRUE	TRUE	TRUE
veh,WNT3A	ENSG00000267198	aparc-a2009s_rh_thickness_G-occipital-middle	chr17	45680084	46150027	NA	0.924161	chr17:45680084:C:A	rs2696579	TRUE	TRUE	TRUE
veh	ENSG00000267246	aparc-a2009s_rh_thickness_G-occipital-middle	chr17	46161205	46150027	NA	0.965022	chr17:46161205:C:G	rs2696579	TRUE	TRUE	TRUE
veh,CHIR	KANSL1-AS1	aparc-a2009s_rh_thickness_G-occipital-middle	chr17	45680084	46150027	NA	0.924161	chr17:45680084:C:A	rs2696579	TRUE	TRUE	TRUE
veh	LRRC37A	aparc-a2009s_rh_thickness_G-occipital-middle	chr17	46131998	46150027	NA	1	chr17:46131998:G:A	rs2696579	TRUE	TRUE	TRUE
veh,WNT3A,CHIR	KANSL1	aparc-a2009s_rh_thickness_G-occipital-middle	chr17	46282936	46150027	NA	0.929032	chr17:46282936:C:T	rs2696579	TRUE	TRUE	TRUE
veh	LRRC37A2	aparc-a2009s_rh_thickness_G-occipital-middle	chr17	46227518	46150027	NA	0.989703	chr17:46227518:C:T	rs2696579	TRUE	TRUE	TRUE
CHIR	ENSG00000131484	aparc-a2009s_rh_thickness_G-occipital-middle	chr17	45846971	46150027	NA	0.979738	chr17:45846971:A:C	rs2696579	TRUE	TRUE	TRUE
WNT3A	LRRC37A	aparc-a2009s_rh_thickness_G-occipital-middle	chr17	45706437	46150027	NA	0.964017	chr17:45706437:A:G	rs2696579	TRUE	TRUE	TRUE
veh	ARL17A	aparc-a2009s_rh_thickness_G-temporal-middle	chr17	46770341	46280780	NA	0.663206	chr17:46770341:C:G	rs2532323	TRUE	TRUE	TRUE
CHIR	NSF	aparc-a2009s_rh_thickness_G-temporal-middle	chr17	46541752	46111701	0.314857	0.643136	chr17:46541752:G:A	rs7225002	TRUE	TRUE	TRUE
veh,WNT3A,CHIR	ENSG00000285668	aparc-a2009s_rh_thickness_S-collat-transv-ant	chr17	45680084	45919064	NA	0.912409	chr17:45680084:C:A	chr17:43996430:TA:T	TRUE	TRUE	TRUE
veh,WNT3A	ENSG00000267198	aparc-a2009s_rh_thickness_S-collat-transv-ant	chr17	45680084	45919064	NA	0.912409	chr17:45680084:C:A	chr17:43996430:TA:T	TRUE	TRUE	TRUE
CHIR	LRRC37A2	aparc-a2009s_rh_thickness_S-collat-transv-ant	chr17	45636824	45919064	NA	0.984541	chr17:45636824:A:T	chr17:43996430:TA:T	TRUE	TRUE	TRUE
WNT3A	LRRC37A2	aparc-a2009s_rh_thickness_S-collat-transv-ant	chr17	45706437	45919064	NA	0.953157	chr17:45706437:A:G	chr17:43996430:TA:T	TRUE	TRUE	TRUE
WNT3A	LRRC37A	aparc-a2009s_rh_thickness_S-collat-transv-ant	chr17	45706437	45919064	NA	0.953157	chr17:45706437:A:G	chr17:43996430:TA:T	TRUE	TRUE	TRUE
veh,WNT3A	ARHGAP27	aparc-a2009s_rh_thickness_S-collat-transv-ant	chr17	45493041	45919064	NA	0.755816	chr17:45493041:C:T	chr17:43996430:TA:T	TRUE	TRUE	TRUE
WNT3A	FAM215B	aparc-a2009s_rh_thickness_S-collat-transv-ant	chr17	45636824	45919064	NA	0.984541	chr17:45636824:A:T	chr17:43996430:TA:T	TRUE	TRUE	TRUE
CHIR	LRRC37A	aparc-a2009s_rh_thickness_S-collat-transv-ant	chr17	45636824	45919064	NA	0.984541	chr17:45636824:A:T	chr17:43996430:TA:T	TRUE	TRUE	TRUE
veh,CHIR	KANSL1-AS1	aparc-a2009s_rh_thickness_S-collat-transv-ant	chr17	45680084	45919064	NA	0.912409	chr17:45680084:C:A	chr17:43996430:TA:T	TRUE	TRUE	TRUE
CHIR	CAMK2N2	aparc-a2009s_rh_thickness_S-front-sup	chr3	184229606	184234092	0.883575	0.84949	chr3:184229606:A:G	rs875038	TRUE	TRUE	TRUE
veh,WNT3A	ENSG00000267198	aparc-a2009s_rh_thickness_S-orbital-med-olfact	chr17	45680084	45601827	NA	0.850747	chr17:45680084:C:A	rs55826010	TRUE	TRUE	TRUE
veh,WNT3A,CHIR	ENSG00000285668	aparc-a2009s_rh_thickness_S-orbital-med-olfact	chr17	45680084	45601827	NA	0.850747	chr17:45680084:C:A	rs55826010	TRUE	TRUE	TRUE
CHIR	LRRC37A2	aparc-a2009s_rh_thickness_S-orbital-med-olfact	chr17	45636824	45601827	NA	0.914162	chr17:45636824:A:T	rs55826010	TRUE	TRUE	TRUE
veh,CHIR	KANSL1-AS1	aparc-a2009s_rh_thickness_S-orbital-med-olfact	chr17	45680084	45601827	NA	0.850747	chr17:45680084:C:A	rs55826010	TRUE	TRUE	TRUE
CHIR	LRRC37A	aparc-a2009s_rh_thickness_S-orbital-med-olfact	chr17	45636824	45601827	NA	0.914162	chr17:45636824:A:T	rs55826010	TRUE	TRUE	TRUE
veh,WNT3A	ARHGAP27	aparc-a2009s_rh_thickness_S-orbital-med-olfact	chr17	45493041	45601827	NA	0.704928	chr17:45493041:C:T	rs55826010	TRUE	TRUE	TRUE
WNT3A	LRRC37A2	aparc-a2009s_rh_thickness_S-orbital-med-olfact	chr17	45706437	45601827	NA	0.88615	chr17:45706437:A:G	rs55826010	TRUE	TRUE	TRUE
WNT3A	LRRC37A	aparc-a2009s_rh_thickness_S-orbital-med-olfact	chr17	45706437	45601827	NA	0.88615	chr17:45706437:A:G	rs55826010	TRUE	TRUE	TRUE
CHIR	ENSG00000131484	aparc-a2009s_rh_thickness_S-orbital-med-olfact	chr17	45846971	45601827	NA	0.899566	chr17:45846971:A:C	rs55826010	TRUE	TRUE	TRUE
WNT3A	FAM215B	aparc-a2009s_rh_thickness_S-orbital-med-olfact	chr17	45636824	45601827	NA	0.914162	chr17:45636824:A:T	rs55826010	TRUE	TRUE	TRUE
veh,WNT3A,CHIR	ABHD12	aseg_lh_intensity_Thalamus-Proper	chr20	25399957	25230191	0.437915	0.774815	chr20:25399957:G:A	rs6115094	TRUE	TRUE	TRUE
veh,WNT3A	TMEM98	aseg_lh_intensity_Thalamus-Proper	chr17	32927883	32920129	NA	0.76719	chr17:32927883:T:TA	chr17:31247147:ATT:A	FALSE	FALSE	TRUE
veh,CHIR	ENSG00000286619	aseg_lh_intensity_Thalamus-Proper	chr1	205813590	205706960	0.735263	0.715305	chr1:205813590:A:G	rs11580015	TRUE	TRUE	TRUE
veh,CHIR	PM20D1	aseg_lh_intensity_Thalamus-Proper	chr1	205813590	205706960	0.735263	0.715305	chr1:205813590:A:G	rs11580015	TRUE	TRUE	TRUE
WNT3A	ENSG00000286619	aseg_lh_intensity_Thalamus-Proper	chr1	205790067	205706960	0.782296	0.782972	chr1:205790067:G:A	rs11580015	TRUE	TRUE	TRUE
WNT3A	PM20D1	aseg_lh_intensity_Thalamus-Proper	chr1	205790067	205706960	0.782296	0.782972	chr1:205790067:G:A	rs11580015	TRUE	TRUE	TRUE
veh,WNT3A,CHIR	ABHD12	aseg_lh_intensity_Accumbens-area	chr20	25399957	25378697	NA	0.755331	chr20:25399957:G:A	chr20:25359333:CTT:C	TRUE	TRUE	TRUE
veh,CHIR	ENSG00000286619	aseg_rh_intensity_Thalamus-Proper	chr1	205813590	205706960	0.735263	0.715305	chr1:205813590:A:G	rs11580015	TRUE	TRUE	TRUE
veh,CHIR	PM20D1	aseg_rh_intensity_Thalamus-Proper	chr1	205813590	205706960	0.735263	0.715305	chr1:205813590:A:G	rs11580015	TRUE	TRUE	TRUE
veh,WNT3A,CHIR	ABHD12	aseg_rh_intensity_Thalamus-Proper	chr20	25399957	25230191	0.437915	0.774815	chr20:25399957:G:A	rs6115094	TRUE	TRUE	TRUE
WNT3A	PM20D1	aseg_rh_intensity_Thalamus-Proper	chr1	205790067	205706960	0.782296	0.782972	chr1:205790067:G:A	rs11580015	TRUE	TRUE	TRUE
WNT3A	ENSG00000286619	aseg_rh_intensity_Thalamus-Proper	chr1	205790067	205706960	0.782296	0.782972	chr1:205790067:G:A	rs11580015	TRUE	TRUE	TRUE
veh,WNT3A,CHIR	ABHD12	aseg_rh_intensity_Caudate	chr20	25399957	25479283	0.591848	0.946591	chr20:25399957:G:A	rs84816	TRUE	TRUE	TRUE
veh,WNT3A,CHIR	ABHD12	aseg_rh_intensity_Accumbens-area	chr20	25399957	25378697	NA	0.755331	chr20:25399957:G:A	chr20:25359333:CTT:C	TRUE	TRUE	TRUE
CHIR	ORMDL1	wg_lh_intensity-contrast_bankssts	chr2	189713238	189760696	0.382719	0.62314	chr2:189713238:G:A	chr2:190625422:CAG:C	TRUE	TRUE	TRUE
veh	ASNSD1	wg_lh_intensity-contrast_bankssts	chr2	189707337	189760696	0.367114	0.614084	chr2:189707337:G:A	chr2:190625422:CAG:C	TRUE	TRUE	TRUE
veh,WNT3A,CHIR	DCAKD	wg_lh_intensity-contrast_bankssts	chr17	45055362	45092024	0.539877	0.846813	chr17:45055362:GTTTA:G	rs2239919	TRUE	TRUE	TRUE
WNT3A,CHIR	ASNSD1	wg_lh_intensity-contrast_bankssts	chr2	189661479	189760696	0.335568	0.614627	chr2:189661479:C:T	chr2:190625422:CAG:C	TRUE	TRUE	TRUE
WNT3A	VPS11	wg_lh_intensity-contrast_caudalanteriorcingulate	chr11	119084969	119089022	0.717	0.887143	chr11:119084969:C:T	rs549893	TRUE	TRUE	TRUE
veh	ASNSD1	wg_lh_intensity-contrast_caudalmiddlefrontal	chr2	189707337	189766733	NA	0.774339	chr2:189707337:G:A	rs80277863	TRUE	TRUE	TRUE
WNT3A,CHIR	ASNSD1	wg_lh_intensity-contrast_caudalmiddlefrontal	chr2	189661479	189766733	NA	0.77902	chr2:189661479:C:T	rs80277863	TRUE	TRUE	TRUE
CHIR	ORMDL1	wg_lh_intensity-contrast_caudalmiddlefrontal	chr2	189713238	189766733	NA	0.78592	chr2:189713238:G:A	rs80277863	TRUE	TRUE	TRUE
veh,WNT3A,CHIR	KANSL1	wg_lh_intensity-contrast_cuneus	chr17	46282936	46150027	NA	0.929032	chr17:46282936:C:T	rs2696579	FALSE	FALSE	FALSE
veh,WNT3A	ENSG00000267198	wg_lh_intensity-contrast_cuneus	chr17	45680084	46150027	NA	0.924161	chr17:45680084:C:A	rs2696579	TRUE	TRUE	TRUE
WNT3A	LRRC37A	wg_lh_intensity-contrast_cuneus	chr17	45706437	46150027	NA	0.964017	chr17:45706437:A:G	rs2696579	TRUE	TRUE	TRUE
CHIR	ENSG00000131484	wg_lh_intensity-contrast_cuneus	chr17	45846971	46150027	NA	0.979738	chr17:45846971:A:C	rs2696579	TRUE	TRUE	TRUE
veh	LRRC37A	wg_lh_intensity-contrast_cuneus	chr17	46131998	46150027	NA	1	chr17:46131998:G:A	rs2696579	TRUE	TRUE	TRUE
CHIR	ENSG00000284606	wg_lh_intensity-contrast_cuneus	chr8	8801030	8786428	0.673762	0.886883	chr8:8801030:A:G	rs2271342	TRUE	TRUE	TRUE
WNT3A	KANSL1-AS1	wg_lh_intensity-contrast_cuneus	chr17	46124781	46150027	NA	0.994833	chr17:46124781:A:G	rs2696579	TRUE	TRUE	TRUE
CHIR	ENSG00000267198	wg_lh_intensity-contrast_cuneus	chr17	46036724	46150027	NA	0.994833	chr17:46036724:CT:C	rs2696579	FALSE	FALSE	FALSE
veh	LRRC37A2	wg_lh_intensity-contrast_cuneus	chr17	46227518	46150027	NA	0.989703	chr17:46227518:C:T	rs2696579	TRUE	TRUE	TRUE
WNT3A	LRRC37A2	wg_lh_intensity-contrast_cuneus	chr17	45706437	46150027	NA	0.964017	chr17:45706437:A:G	rs2696579	TRUE	TRUE	TRUE
veh	FAM215B	wg_lh_intensity-contrast_cuneus	chr17	46131998	46150027	NA	1	chr17:46131998:G:A	rs2696579	TRUE	TRUE	TRUE
WNT3A	ENSG00000270154	wg_lh_intensity-contrast_cuneus	chr8	11524858	11479272	NA	0.696715	chr8:11524858:G:A	rs756038	TRUE	TRUE	TRUE
WNT3A	ENSG00000255495	wg_lh_intensity-contrast_cuneus	chr8	11524858	11479272	NA	0.696715	chr8:11524858:G:A	rs756038	TRUE	TRUE	TRUE
veh,WNT3A	ENSG00000283674	wg_lh_intensity-contrast_cuneus	chr8	11524858	11479272	NA	0.696715	chr8:11524858:G:A	rs756038	TRUE	TRUE	TRUE
veh	ENSG00000267246	wg_lh_intensity-contrast_cuneus	chr17	46161205	46150027	NA	0.965022	chr17:46161205:C:G	rs2696579	TRUE	TRUE	TRUE
veh,WNT3A,CHIR	ENSG00000285668	wg_lh_intensity-contrast_cuneus	chr17	45680084	46150027	NA	0.924161	chr17:45680084:C:A	rs2696579	TRUE	TRUE	TRUE
veh,CHIR	KANSL1-AS1	wg_lh_intensity-contrast_cuneus	chr17	45680084	46150027	NA	0.924161	chr17:45680084:C:A	rs2696579	TRUE	TRUE	TRUE
WNT3A,CHIR	ENSG00000267246	wg_lh_intensity-contrast_cuneus	chr17	46185975	46150027	NA	0.9697	chr17:46185975:GA:G	rs2696579	FALSE	FALSE	FALSE
WNT3A,CHIR	ASNSD1	wg_lh_intensity-contrast_entorhinal	chr2	189661479	189829449	0.713092	0.956594	chr2:189661479:C:T	rs1233297	TRUE	TRUE	TRUE
CHIR	ORMDL1	wg_lh_intensity-contrast_entorhinal	chr2	189713238	189829449	0.87227	0.96141	chr2:189713238:G:A	rs1233297	TRUE	TRUE	TRUE
veh	ASNSD1	wg_lh_intensity-contrast_entorhinal	chr2	189707337	189829449	0.977316	0.946891	chr2:189707337:G:A	rs1233297	TRUE	TRUE	TRUE
WNT3A	PDXDC2P-NPIPB14P	wg_lh_intensity-contrast_fusiform	chr16	70006175	70008513	0.85097	1	chr16:70006175:C:A	rs12929387	TRUE	TRUE	TRUE
WNT3A	ENSG00000286619	wg_lh_intensity-contrast_fusiform	chr1	205790067	205830859	NA	0.907363	chr1:205790067:G:A	rs1772143	TRUE	TRUE	TRUE
veh,WNT3A,CHIR	ABHD12	wg_lh_intensity-contrast_fusiform	chr20	25399957	25434288	0.718565	0.976487	chr20:25399957:G:A	rs2151144	TRUE	TRUE	TRUE
veh,CHIR	PM20D1	wg_lh_intensity-contrast_fusiform	chr1	205813590	205830859	NA	0.972603	chr1:205813590:A:G	rs1772143	TRUE	TRUE	TRUE
veh,CHIR	ENSG00000286619	wg_lh_intensity-contrast_fusiform	chr1	205813590	205830859	NA	0.972603	chr1:205813590:A:G	rs1772143	TRUE	TRUE	TRUE
CHIR	PDXDC2P-NPIPB14P	wg_lh_intensity-contrast_fusiform	chr16	69930471	70008513	0.46996	0.8106	chr16:69930471:G:A	rs12929387	TRUE	TRUE	TRUE
WNT3A	PM20D1	wg_lh_intensity-contrast_fusiform	chr1	205790067	205830859	NA	0.907363	chr1:205790067:G:A	rs1772143	TRUE	TRUE	TRUE
veh,CHIR	PM20D1	wg_lh_intensity-contrast_inferiorparietal	chr1	205813590	205793278	0.701572	0.915829	chr1:205813590:A:G	rs823154	TRUE	TRUE	TRUE
veh,CHIR	ENSG00000286619	wg_lh_intensity-contrast_inferiorparietal	chr1	205813590	205793278	0.701572	0.915829	chr1:205813590:A:G	rs823154	TRUE	TRUE	TRUE
veh,WNT3A,CHIR	ABHD12	wg_lh_intensity-contrast_inferiorparietal	chr20	25399957	25460012	0.976533	1	chr20:25399957:G:A	rs11087521	TRUE	TRUE	TRUE
WNT3A	PDXDC2P-NPIPB14P	wg_lh_intensity-contrast_inferiorparietal	chr16	70006175	69988630	0.817851	0.971668	chr16:70006175:C:A	rs62051305	TRUE	TRUE	TRUE
WNT3A	PM20D1	wg_lh_intensity-contrast_inferiorparietal	chr1	205790067	205793278	0.726881	0.996068	chr1:205790067:G:A	rs823154	TRUE	TRUE	TRUE
WNT3A	ENSG00000286619	wg_lh_intensity-contrast_inferiorparietal	chr1	205790067	205793278	0.726881	0.996068	chr1:205790067:G:A	rs823154	TRUE	TRUE	TRUE
CHIR	PDXDC2P-NPIPB14P	wg_lh_intensity-contrast_inferiorparietal	chr16	69930471	69988630	0.446411	0.784379	chr16:69930471:G:A	rs62051305	TRUE	TRUE	TRUE
WNT3A	PDXDC2P-NPIPB14P	wg_lh_intensity-contrast_inferiortemporal	chr16	70006175	69988630	0.817851	0.971668	chr16:70006175:C:A	rs62051305	TRUE	TRUE	TRUE
CHIR	PDXDC2P-NPIPB14P	wg_lh_intensity-contrast_inferiortemporal	chr16	69930471	69988630	0.446411	0.784379	chr16:69930471:G:A	rs62051305	TRUE	TRUE	TRUE
veh,WNT3A,CHIR	ABHD12	wg_lh_intensity-contrast_inferiortemporal	chr20	25399957	25434288	0.718565	0.976487	chr20:25399957:G:A	rs2151144	TRUE	TRUE	TRUE
veh,CHIR	PM20D1	wg_lh_intensity-contrast_isthmuscingulate	chr1	205813590	205790067	0.964163	0.919679	chr1:205813590:A:G	rs1772159	TRUE	TRUE	TRUE
WNT3A	PM20D1	wg_lh_intensity-contrast_isthmuscingulate	chr1	205790067	205790067	1	1	chr1:205790067:G:A	rs1772159	TRUE	TRUE	TRUE
CHIR	ENSG00000284606	wg_lh_intensity-contrast_isthmuscingulate	chr8	8801030	8833277	0.632405	0.751728	chr8:8801030:A:G	rs13259070	TRUE	TRUE	TRUE
veh,WNT3A	ENSG00000283674	wg_lh_intensity-contrast_isthmuscingulate	chr8	11524858	11479272	NA	0.696715	chr8:11524858:G:A	rs756038	TRUE	TRUE	TRUE
WNT3A	ENSG00000270154	wg_lh_intensity-contrast_isthmuscingulate	chr8	11524858	11479272	NA	0.696715	chr8:11524858:G:A	rs756038	TRUE	TRUE	TRUE
WNT3A	ENSG00000255495	wg_lh_intensity-contrast_isthmuscingulate	chr8	11524858	11479272	NA	0.696715	chr8:11524858:G:A	rs756038	TRUE	TRUE	TRUE
WNT3A	ENSG00000250616	wg_lh_intensity-contrast_isthmuscingulate	chr16	30095964	30004016	0.464786	0.638723	chr16:30095964:A:T	rs4787491	TRUE	TRUE	TRUE
veh,WNT3A,CHIR	ABHD12	wg_lh_intensity-contrast_isthmuscingulate	chr20	25399957	25468533	NA	0.950363	chr20:25399957:G:A	rs766129961	TRUE	TRUE	TRUE
veh	ENSG00000250616	wg_lh_intensity-contrast_isthmuscingulate	chr16	30096460	30004016	0.522219	0.642183	chr16:30096460:A:G	rs4787491	TRUE	TRUE	TRUE
veh,WNT3A	TLCD3B	wg_lh_intensity-contrast_isthmuscingulate	chr16	30022868	30004016	0.754944	0.747703	chr16:30022868:A:G	rs4787491	TRUE	TRUE	TRUE
WNT3A	ENSG00000286619	wg_lh_intensity-contrast_isthmuscingulate	chr1	205790067	205790067	1	1	chr1:205790067:G:A	rs1772159	TRUE	TRUE	TRUE
veh,CHIR	ENSG00000286619	wg_lh_intensity-contrast_isthmuscingulate	chr1	205813590	205790067	0.964163	0.919679	chr1:205813590:A:G	rs1772159	TRUE	TRUE	TRUE
WNT3A	PDXDC2P-NPIPB14P	wg_lh_intensity-contrast_lateraloccipital	chr16	70006175	69988630	0.817851	0.971668	chr16:70006175:C:A	rs62051305	TRUE	TRUE	TRUE
WNT3A	TEF	wg_lh_intensity-contrast_lateraloccipital	chr22	41371131	41592230	NA	0.735433	chr22:41371131:C:T	rs545075977	TRUE	TRUE	TRUE
CHIR	PDXDC2P-NPIPB14P	wg_lh_intensity-contrast_lateraloccipital	chr16	69930471	69988630	0.446411	0.784379	chr16:69930471:G:A	rs62051305	TRUE	TRUE	TRUE
veh,WNT3A	TLCD3B	wg_lh_intensity-contrast_lateralorbitofrontal	chr16	30022868	29971798	0.609181	0.506078	chr16:30022868:A:G	rs9932196	TRUE	TRUE	TRUE
veh,WNT3A,CHIR	ABHD12	wg_lh_intensity-contrast_lateralorbitofrontal	chr20	25399957	25248928	0.855349	0.934293	chr20:25399957:G:A	rs6115101	TRUE	TRUE	TRUE
WNT3A	PDXDC2P-NPIPB14P	wg_lh_intensity-contrast_medialorbitofrontal	chr16	70006175	69970895	NA	0.963279	chr16:70006175:C:A	rs62050620	TRUE	TRUE	TRUE
veh	ENSG00000250616	wg_lh_intensity-contrast_medialorbitofrontal	chr16	30096460	30004016	0.522219	0.642183	chr16:30096460:A:G	rs4787491	TRUE	TRUE	TRUE
veh,WNT3A,CHIR	ABHD12	wg_lh_intensity-contrast_medialorbitofrontal	chr20	25399957	25241662	0.855349	0.934293	chr20:25399957:G:A	rs6115099	TRUE	TRUE	TRUE
CHIR	PDXDC2P-NPIPB14P	wg_lh_intensity-contrast_medialorbitofrontal	chr16	69930471	69970895	NA	0.801526	chr16:69930471:G:A	rs62050620	TRUE	TRUE	TRUE
WNT3A	ENSG00000250616	wg_lh_intensity-contrast_medialorbitofrontal	chr16	30095964	30004016	0.464786	0.638723	chr16:30095964:A:T	rs4787491	TRUE	TRUE	TRUE
veh,WNT3A	TLCD3B	wg_lh_intensity-contrast_medialorbitofrontal	chr16	30022868	30004016	0.754944	0.747703	chr16:30022868:A:G	rs4787491	TRUE	TRUE	TRUE
WNT3A	ENSG00000286619	wg_lh_intensity-contrast_middletemporal	chr1	205790067	205813590	0.964163	0.919679	chr1:205790067:G:A	rs9438393	TRUE	TRUE	TRUE
CHIR	PDXDC2P-NPIPB14P	wg_lh_intensity-contrast_middletemporal	chr16	69930471	70124608	NA	0.61745	chr16:69930471:G:A	rs7194531	TRUE	TRUE	TRUE
veh,CHIR	ENSG00000286619	wg_lh_intensity-contrast_middletemporal	chr1	205813590	205813590	1	1	chr1:205813590:A:G	rs9438393	TRUE	TRUE	TRUE
veh,CHIR	PM20D1	wg_lh_intensity-contrast_middletemporal	chr1	205813590	205813590	1	1	chr1:205813590:A:G	rs9438393	TRUE	TRUE	TRUE
WNT3A	PM20D1	wg_lh_intensity-contrast_middletemporal	chr1	205790067	205813590	0.964163	0.919679	chr1:205790067:G:A	rs9438393	TRUE	TRUE	TRUE
veh,WNT3A,CHIR	ABHD12	wg_lh_intensity-contrast_middletemporal	chr20	25399957	25275470	0.954291	0.945924	chr20:25399957:G:A	rs2424698	TRUE	TRUE	TRUE
WNT3A	PDXDC2P-NPIPB14P	wg_lh_intensity-contrast_middletemporal	chr16	70006175	70124608	NA	0.73056	chr16:70006175:C:A	rs7194531	TRUE	TRUE	TRUE
veh	ASNSD1	wg_lh_intensity-contrast_parsopercularis	chr2	189707337	189760696	0.367114	0.614084	chr2:189707337:G:A	chr2:190625422:CAG:C	TRUE	TRUE	TRUE
veh,WNT3A	TLCD3B	wg_lh_intensity-contrast_parsopercularis	chr16	30022868	29916794	0.605232	0.517635	chr16:30022868:A:G	rs11647753	TRUE	TRUE	TRUE
veh,WNT3A,CHIR	ABHD12	wg_lh_intensity-contrast_parsopercularis	chr20	25399957	25275470	0.954291	0.945924	chr20:25399957:G:A	rs2424698	TRUE	TRUE	TRUE
WNT3A	PDXDC2P-NPIPB14P	wg_lh_intensity-contrast_parsopercularis	chr16	70006175	69988630	0.817851	0.971668	chr16:70006175:C:A	rs62051305	TRUE	TRUE	TRUE
CHIR	ORMDL1	wg_lh_intensity-contrast_parsopercularis	chr2	189713238	189760696	0.382719	0.62314	chr2:189713238:G:A	chr2:190625422:CAG:C	TRUE	TRUE	TRUE
WNT3A	PM20D1	wg_lh_intensity-contrast_parsopercularis	chr1	205790067	205693590	0.656561	0.657862	chr1:205790067:G:A	rs1172198	TRUE	TRUE	TRUE
veh,CHIR	ENSG00000286619	wg_lh_intensity-contrast_parsopercularis	chr1	205813590	205693590	0.611023	0.602246	chr1:205813590:A:G	rs1172198	TRUE	TRUE	TRUE
WNT3A	VPS11	wg_lh_intensity-contrast_parsopercularis	chr11	119084969	119089022	0.717	0.887143	chr11:119084969:C:T	rs549893	TRUE	TRUE	TRUE
WNT3A	ENSG00000286619	wg_lh_intensity-contrast_parsopercularis	chr1	205790067	205693590	0.656561	0.657862	chr1:205790067:G:A	rs1172198	TRUE	TRUE	TRUE
WNT3A,CHIR	ASNSD1	wg_lh_intensity-contrast_parsopercularis	chr2	189661479	189760696	0.335568	0.614627	chr2:189661479:C:T	chr2:190625422:CAG:C	TRUE	TRUE	TRUE
veh,CHIR	PM20D1	wg_lh_intensity-contrast_parsopercularis	chr1	205813590	205693590	0.611023	0.602246	chr1:205813590:A:G	rs1172198	TRUE	TRUE	TRUE
CHIR	PDXDC2P-NPIPB14P	wg_lh_intensity-contrast_parsopercularis	chr16	69930471	69988630	0.446411	0.784379	chr16:69930471:G:A	rs62051305	TRUE	TRUE	TRUE
WNT3A	PDXDC2P-NPIPB14P	wg_lh_intensity-contrast_parsorbitalis	chr16	70006175	70014563	0.817851	1	chr16:70006175:C:A	rs1862663	TRUE	TRUE	TRUE
veh,WNT3A,CHIR	ABHD12	wg_lh_intensity-contrast_parsorbitalis	chr20	25399957	25527369	0.907928	0.976537	chr20:25399957:G:A	rs6115204	TRUE	TRUE	TRUE
CHIR	PDXDC2P-NPIPB14P	wg_lh_intensity-contrast_parsorbitalis	chr16	69930471	70014563	0.446411	0.8106	chr16:69930471:G:A	rs1862663	TRUE	TRUE	TRUE
WNT3A	PDXDC2P-NPIPB14P	wg_lh_intensity-contrast_parstriangularis	chr16	70006175	69999709	0.85097	1	chr16:70006175:C:A	rs62051325	TRUE	TRUE	TRUE
veh,WNT3A,CHIR	CCDC32	wg_lh_intensity-contrast_parstriangularis	chr15	40552023	40568011	NA	0.955925	chr15:40552023:G:A	rs776430757	TRUE	TRUE	TRUE
CHIR	RAB29	wg_lh_intensity-contrast_parstriangularis	chr1	205785918	205770138	0.662397	0.372605	chr1:205785918:G:A	rs708723	TRUE	TRUE	TRUE
veh	ASNSD1	wg_lh_intensity-contrast_parstriangularis	chr2	189707337	189766733	NA	0.774339	chr2:189707337:G:A	rs80277863	TRUE	TRUE	TRUE
veh,WNT3A	RAB29	wg_lh_intensity-contrast_parstriangularis	chr1	205788672	205770138	0.669992	0.6421	chr1:205788672:C:T	rs708723	TRUE	TRUE	TRUE
CHIR	PDXDC2P-NPIPB14P	wg_lh_intensity-contrast_parstriangularis	chr16	69930471	69999709	0.46996	0.8106	chr16:69930471:G:A	rs62051325	TRUE	TRUE	TRUE
WNT3A,CHIR	ASNSD1	wg_lh_intensity-contrast_parstriangularis	chr2	189661479	189766733	NA	0.77902	chr2:189661479:C:T	rs80277863	TRUE	TRUE	TRUE
veh,WNT3A,CHIR	ABHD12	wg_lh_intensity-contrast_parstriangularis	chr20	25399957	25281900	0.976533	0.988241	chr20:25399957:G:A	rs749096193	TRUE	TRUE	TRUE
WNT3A	VPS11	wg_lh_intensity-contrast_parstriangularis	chr11	119084969	119068169	0.947395	0.951589	chr11:119084969:C:T	rs584115	TRUE	TRUE	TRUE
CHIR	ORMDL1	wg_lh_intensity-contrast_parstriangularis	chr2	189713238	189766733	NA	0.78592	chr2:189713238:G:A	rs80277863	TRUE	TRUE	TRUE
veh	ENSG00000255495	wg_lh_intensity-contrast_postcentral	chr8	11212851	11094990	0.799367	0.658501	chr8:11212851:C:G	rs6982381	TRUE	TRUE	TRUE
CHIR	PDXDC2P-NPIPB14P	wg_lh_intensity-contrast_postcentral	chr16	69930471	70124608	NA	0.61745	chr16:69930471:G:A	rs7194531	TRUE	TRUE	TRUE
WNT3A	ENSG00000255310	wg_lh_intensity-contrast_postcentral	chr8	11196413	11094990	0.698362	0.610912	chr8:11196413:G:A	rs6982381	TRUE	TRUE	TRUE
WNT3A	VPS11	wg_lh_intensity-contrast_postcentral	chr11	119084969	119032993	NA	0.86072	chr11:119084969:C:T	rs782678621	TRUE	TRUE	TRUE
WNT3A	ENSG00000269918	wg_lh_intensity-contrast_postcentral	chr8	11101314	11094990	0.824023	0.831287	chr8:11101314:T:C	rs6982381	TRUE	TRUE	TRUE
CHIR	ENSG00000284606	wg_lh_intensity-contrast_postcentral	chr8	8801030	8829544	0.62903	0.751421	chr8:8801030:A:G	rs3789849	TRUE	TRUE	TRUE
WNT3A	PDXDC2P-NPIPB14P	wg_lh_intensity-contrast_postcentral	chr16	70006175	70124608	NA	0.73056	chr16:70006175:C:A	rs7194531	TRUE	TRUE	TRUE
veh	ENSG00000255310	wg_lh_intensity-contrast_postcentral	chr8	11101314	11094990	0.824023	0.831287	chr8:11101314:T:C	rs6982381	TRUE	TRUE	TRUE
CHIR	PDXDC2P-NPIPB14P	wg_lh_intensity-contrast_posteriorcingulate	chr16	69930471	70008510	0.46996	0.8106	chr16:69930471:G:A	rs12929383	TRUE	TRUE	TRUE
veh,WNT3A,CHIR	ABHD12	wg_lh_intensity-contrast_posteriorcingulate	chr20	25399957	25434288	0.718565	0.976487	chr20:25399957:G:A	rs2151144	TRUE	TRUE	TRUE
veh	ENSG00000250616	wg_lh_intensity-contrast_posteriorcingulate	chr16	30096460	29959536	0.590461	0.678872	chr16:30096460:A:G	rs4788199	TRUE	TRUE	TRUE
veh,WNT3A	TLCD3B	wg_lh_intensity-contrast_posteriorcingulate	chr16	30022868	29959536	0.782608	0.753207	chr16:30022868:A:G	rs4788199	TRUE	TRUE	TRUE
WNT3A	PDXDC2P-NPIPB14P	wg_lh_intensity-contrast_posteriorcingulate	chr16	70006175	70008510	0.85097	1	chr16:70006175:C:A	rs12929383	TRUE	TRUE	TRUE
WNT3A	ENSG00000250616	wg_lh_intensity-contrast_posteriorcingulate	chr16	30095964	29959536	0.533464	0.675344	chr16:30095964:A:T	rs4788199	TRUE	TRUE	TRUE
veh,WNT3A,CHIR	CCDC32	wg_lh_intensity-contrast_posteriorcingulate	chr15	40552023	40568011	NA	0.955925	chr15:40552023:G:A	rs776430757	TRUE	TRUE	TRUE
veh,CHIR	PM20D1	wg_lh_intensity-contrast_precentral	chr1	205813590	205688442	0.611023	0.598085	chr1:205813590:A:G	rs823105	TRUE	TRUE	TRUE
WNT3A	PM20D1	wg_lh_intensity-contrast_precentral	chr1	205790067	205688442	0.656561	0.653163	chr1:205790067:G:A	rs823105	TRUE	TRUE	TRUE
WNT3A	ENSG00000286619	wg_lh_intensity-contrast_precentral	chr1	205790067	205688442	0.656561	0.653163	chr1:205790067:G:A	rs823105	TRUE	TRUE	TRUE
veh,CHIR	ENSG00000286619	wg_lh_intensity-contrast_precentral	chr1	205813590	205688442	0.611023	0.598085	chr1:205813590:A:G	rs823105	TRUE	TRUE	TRUE
WNT3A	PM20D1	wg_lh_intensity-contrast_precuneus	chr1	205790067	205830859	NA	0.907363	chr1:205790067:G:A	rs1772143	TRUE	TRUE	TRUE
veh,CHIR	PM20D1	wg_lh_intensity-contrast_precuneus	chr1	205813590	205830859	NA	0.972603	chr1:205813590:A:G	rs1772143	TRUE	TRUE	TRUE
CHIR	ORMDL1	wg_lh_intensity-contrast_precuneus	chr2	189713238	189689231	0.529529	0.899317	chr2:189713238:G:A	rs920427	TRUE	TRUE	TRUE
WNT3A	ENSG00000286619	wg_lh_intensity-contrast_precuneus	chr1	205790067	205830859	NA	0.907363	chr1:205790067:G:A	rs1772143	TRUE	TRUE	TRUE
WNT3A	VPS11	wg_lh_intensity-contrast_precuneus	chr11	119084969	119088621	0.85311	0.967034	chr11:119084969:C:T	rs17075	TRUE	TRUE	TRUE
veh,CHIR	ENSG00000286619	wg_lh_intensity-contrast_precuneus	chr1	205813590	205830859	NA	0.972603	chr1:205813590:A:G	rs1772143	TRUE	TRUE	TRUE
WNT3A,CHIR	ASNSD1	wg_lh_intensity-contrast_precuneus	chr2	189661479	189689231	0.547693	0.903994	chr2:189661479:C:T	rs920427	TRUE	TRUE	TRUE
veh	ASNSD1	wg_lh_intensity-contrast_precuneus	chr2	189707337	189689231	0.605009	0.921557	chr2:189707337:G:A	rs920427	TRUE	TRUE	TRUE
veh,WNT3A,CHIR	ABHD12	wg_lh_intensity-contrast_precuneus	chr20	25399957	25468533	NA	0.950363	chr20:25399957:G:A	rs766129961	TRUE	TRUE	TRUE
veh,WNT3A,CHIR	ABHD12	wg_lh_intensity-contrast_rostralanteriorcingulate	chr20	25399957	25397682	0.707636	0.96896	chr20:25399957:G:A	rs6083838	TRUE	TRUE	TRUE
CHIR	PDXDC2P-NPIPB14P	wg_lh_intensity-contrast_rostralmiddlefrontal	chr16	69930471	69988630	0.446411	0.784379	chr16:69930471:G:A	rs62051305	TRUE	TRUE	TRUE
WNT3A	VPS11	wg_lh_intensity-contrast_rostralmiddlefrontal	chr11	119084969	119089022	0.717	0.887143	chr11:119084969:C:T	rs549893	TRUE	TRUE	TRUE
WNT3A	PDXDC2P-NPIPB14P	wg_lh_intensity-contrast_rostralmiddlefrontal	chr16	70006175	69988630	0.817851	0.971668	chr16:70006175:C:A	rs62051305	TRUE	TRUE	TRUE
veh,WNT3A,CHIR	ABHD12	wg_lh_intensity-contrast_rostralmiddlefrontal	chr20	25399957	25248928	0.855349	0.934293	chr20:25399957:G:A	rs6115101	TRUE	TRUE	TRUE
veh,WNT3A,CHIR	ABHD12	wg_lh_intensity-contrast_superiorfrontal	chr20	25399957	25227636	0.788351	0.800748	chr20:25399957:G:A	rs3746337	TRUE	TRUE	TRUE
veh,CHIR	PM20D1	wg_lh_intensity-contrast_superiorparietal	chr1	205813590	205790067	0.964163	0.919679	chr1:205813590:A:G	rs1772159	TRUE	TRUE	TRUE
CHIR	PDXDC2P-NPIPB14P	wg_lh_intensity-contrast_superiorparietal	chr16	69930471	69988630	0.446411	0.784379	chr16:69930471:G:A	rs62051305	TRUE	TRUE	TRUE
WNT3A	PDXDC2P-NPIPB14P	wg_lh_intensity-contrast_superiorparietal	chr16	70006175	69988630	0.817851	0.971668	chr16:70006175:C:A	rs62051305	TRUE	TRUE	TRUE
WNT3A	PM20D1	wg_lh_intensity-contrast_superiorparietal	chr1	205790067	205790067	1	1	chr1:205790067:G:A	rs1772159	TRUE	TRUE	TRUE
veh,CHIR	ENSG00000286619	wg_lh_intensity-contrast_superiorparietal	chr1	205813590	205790067	0.964163	0.919679	chr1:205813590:A:G	rs1772159	TRUE	TRUE	TRUE
WNT3A	VPS11	wg_lh_intensity-contrast_superiorparietal	chr11	119084969	119080932	0.77554	0.948177	chr11:119084969:C:T	rs2508948	TRUE	TRUE	TRUE
WNT3A	ENSG00000286619	wg_lh_intensity-contrast_superiorparietal	chr1	205790067	205790067	1	1	chr1:205790067:G:A	rs1772159	TRUE	TRUE	TRUE
veh,WNT3A,CHIR	ABHD12	wg_lh_intensity-contrast_superiorparietal	chr20	25399957	25468533	NA	0.950363	chr20:25399957:G:A	rs766129961	TRUE	TRUE	TRUE
veh,WNT3A	RAB29	wg_lh_intensity-contrast_superiortemporal	chr1	205788672	205770138	0.669992	0.6421	chr1:205788672:C:T	rs708723	TRUE	TRUE	TRUE
WNT3A	PDXDC2P-NPIPB14P	wg_lh_intensity-contrast_superiortemporal	chr16	70006175	69970895	NA	0.963279	chr16:70006175:C:A	rs62050620	TRUE	TRUE	TRUE
CHIR	PDXDC2P-NPIPB14P	wg_lh_intensity-contrast_superiortemporal	chr16	69930471	69970895	NA	0.801526	chr16:69930471:G:A	rs62050620	TRUE	TRUE	TRUE
veh	ASNSD1	wg_lh_intensity-contrast_superiortemporal	chr2	189707337	189760696	0.367114	0.614084	chr2:189707337:G:A	chr2:190625422:CAG:C	TRUE	TRUE	TRUE
CHIR	ORMDL1	wg_lh_intensity-contrast_superiortemporal	chr2	189713238	189760696	0.382719	0.62314	chr2:189713238:G:A	chr2:190625422:CAG:C	TRUE	TRUE	TRUE
WNT3A	VPS11	wg_lh_intensity-contrast_superiortemporal	chr11	119084969	119089022	0.717	0.887143	chr11:119084969:C:T	rs549893	TRUE	TRUE	TRUE
WNT3A,CHIR	ASNSD1	wg_lh_intensity-contrast_superiortemporal	chr2	189661479	189760696	0.335568	0.614627	chr2:189661479:C:T	chr2:190625422:CAG:C	TRUE	TRUE	TRUE
CHIR	RAB29	wg_lh_intensity-contrast_superiortemporal	chr1	205785918	205770138	0.662397	0.372605	chr1:205785918:G:A	rs708723	TRUE	TRUE	TRUE
veh,WNT3A,CHIR	ABHD12	wg_lh_intensity-contrast_superiortemporal	chr20	25399957	25483335	NA	0.984307	chr20:25399957:G:A	rs778430211	TRUE	TRUE	TRUE
CHIR	PDXDC2P-NPIPB14P	wg_lh_intensity-contrast_supramarginal	chr16	69930471	69988630	0.446411	0.784379	chr16:69930471:G:A	rs62051305	TRUE	TRUE	TRUE
veh,CHIR	PM20D1	wg_lh_intensity-contrast_supramarginal	chr1	205813590	205793278	0.701572	0.915829	chr1:205813590:A:G	rs823154	TRUE	TRUE	TRUE
WNT3A	PM20D1	wg_lh_intensity-contrast_supramarginal	chr1	205790067	205793278	0.726881	0.996068	chr1:205790067:G:A	rs823154	TRUE	TRUE	TRUE
WNT3A	ENSG00000286619	wg_lh_intensity-contrast_supramarginal	chr1	205790067	205793278	0.726881	0.996068	chr1:205790067:G:A	rs823154	TRUE	TRUE	TRUE
veh,CHIR	ENSG00000286619	wg_lh_intensity-contrast_supramarginal	chr1	205813590	205793278	0.701572	0.915829	chr1:205813590:A:G	rs823154	TRUE	TRUE	TRUE
WNT3A	VPS11	wg_lh_intensity-contrast_supramarginal	chr11	119084969	119089022	0.717	0.887143	chr11:119084969:C:T	rs549893	TRUE	TRUE	TRUE
WNT3A	PDXDC2P-NPIPB14P	wg_lh_intensity-contrast_supramarginal	chr16	70006175	69988630	0.817851	0.971668	chr16:70006175:C:A	rs62051305	TRUE	TRUE	TRUE
veh,WNT3A,CHIR	ABHD12	wg_lh_intensity-contrast_frontalpole	chr20	25399957	25227636	0.788351	0.800748	chr20:25399957:G:A	rs3746337	TRUE	TRUE	TRUE
veh,WNT3A,CHIR	ABHD12	wg_lh_intensity-contrast_temporalpole	chr20	25399957	25468533	NA	0.950363	chr20:25399957:G:A	rs766129961	TRUE	TRUE	TRUE
CHIR	ENSG00000255310	wg_lh_intensity-contrast_transversetemporal	chr8	11986249	12014886	0.791878	0.726666	chr8:11986249:G:A	rs4072134	TRUE	TRUE	TRUE
veh,WNT3A	MAPK3	wg_lh_intensity-contrast_transversetemporal	chr16	30123335	30126691	NA	0.60431	chr16:30123335:T:C	rs202187933	TRUE	TRUE	TRUE
veh,WNT3A	ENSG00000284606	wg_lh_intensity-contrast_transversetemporal	chr8	8462453	8240516	0.743149	0.574372	chr8:8462453:G:C	rs2945232	TRUE	TRUE	TRUE
WNT3A	PDXDC2P-NPIPB14P	wg_lh_intensity-contrast_insula	chr16	70006175	70157518	NA	0.726922	chr16:70006175:C:A	rs1055255	TRUE	TRUE	TRUE
veh,WNT3A,CHIR	ABHD12	wg_lh_intensity-contrast_insula	chr20	25399957	25397682	0.707636	0.96896	chr20:25399957:G:A	rs6083838	TRUE	TRUE	TRUE
WNT3A	ENSG00000286619	wg_lh_intensity-contrast_insula	chr1	205790067	205793278	0.726881	0.996068	chr1:205790067:G:A	rs823154	TRUE	TRUE	TRUE
WNT3A	PM20D1	wg_lh_intensity-contrast_insula	chr1	205790067	205793278	0.726881	0.996068	chr1:205790067:G:A	rs823154	TRUE	TRUE	TRUE
veh,CHIR	ENSG00000286619	wg_lh_intensity-contrast_insula	chr1	205813590	205793278	0.701572	0.915829	chr1:205813590:A:G	rs823154	TRUE	TRUE	TRUE
CHIR	PDXDC2P-NPIPB14P	wg_lh_intensity-contrast_insula	chr16	69930471	70157518	NA	0.605315	chr16:69930471:G:A	rs1055255	TRUE	TRUE	TRUE
WNT3A	VPS11	wg_lh_intensity-contrast_insula	chr11	119084969	119062148	0.949383	0.947796	chr11:119084969:C:T	rs1182922	TRUE	TRUE	TRUE
veh,CHIR	PM20D1	wg_lh_intensity-contrast_insula	chr1	205813590	205793278	0.701572	0.915829	chr1:205813590:A:G	rs823154	TRUE	TRUE	TRUE
CHIR	ORMDL1	wg_rh_intensity-contrast_bankssts	chr2	189713238	189689231	0.529529	0.899317	chr2:189713238:G:A	rs920427	TRUE	TRUE	TRUE
WNT3A,CHIR	ASNSD1	wg_rh_intensity-contrast_bankssts	chr2	189661479	189689231	0.547693	0.903994	chr2:189661479:C:T	rs920427	TRUE	TRUE	TRUE
veh,CHIR	PM20D1	wg_rh_intensity-contrast_bankssts	chr1	205813590	205793278	0.701572	0.915829	chr1:205813590:A:G	rs823154	TRUE	TRUE	TRUE
WNT3A	PM20D1	wg_rh_intensity-contrast_bankssts	chr1	205790067	205793278	0.726881	0.996068	chr1:205790067:G:A	rs823154	TRUE	TRUE	TRUE
veh,WNT3A,CHIR	ABHD12	wg_rh_intensity-contrast_bankssts	chr20	25399957	25267534	0.684179	0.930633	chr20:25399957:G:A	chr20:25248170:ATTG:A	TRUE	TRUE	TRUE
WNT3A	ENSG00000286619	wg_rh_intensity-contrast_bankssts	chr1	205790067	205793278	0.726881	0.996068	chr1:205790067:G:A	rs823154	TRUE	TRUE	TRUE
veh,CHIR	ENSG00000286619	wg_rh_intensity-contrast_bankssts	chr1	205813590	205793278	0.701572	0.915829	chr1:205813590:A:G	rs823154	TRUE	TRUE	TRUE
veh	ASNSD1	wg_rh_intensity-contrast_bankssts	chr2	189707337	189689231	0.605009	0.921557	chr2:189707337:G:A	rs920427	TRUE	TRUE	TRUE
veh,WNT3A,CHIR	ABHD12	wg_rh_intensity-contrast_caudalanteriorcingulate	chr20	25399957	25313979	NA	0.992166	chr20:25399957:G:A	rs570904708	TRUE	TRUE	TRUE
WNT3A	VPS11	wg_rh_intensity-contrast_caudalanteriorcingulate	chr11	119084969	119032329	0.469976	0.820147	chr11:119084969:C:T	rs10892324	TRUE	TRUE	TRUE
veh,WNT3A	RAB29	wg_rh_intensity-contrast_caudalmiddlefrontal	chr1	205788672	205708020	0.413149	0.657216	chr1:205788672:C:T	rs3747973	TRUE	TRUE	TRUE
veh,WNT3A	ENSG00000284606	wg_rh_intensity-contrast_cuneus	chr8	8462453	8792371	0.639509	0.529368	chr8:8462453:G:C	rs11249891	TRUE	TRUE	TRUE
CHIR	ENSG00000284606	wg_rh_intensity-contrast_cuneus	chr8	8801030	8792371	0.833708	0.886038	chr8:8801030:A:G	rs11249891	TRUE	TRUE	TRUE
veh	ENSG00000270154	wg_rh_intensity-contrast_cuneus	chr8	11981423	12007798	0.645878	0.533362	chr8:11981423:A:G	rs34199627	TRUE	TRUE	TRUE
CHIR	ENSG00000255310	wg_rh_intensity-contrast_cuneus	chr8	11986249	12007798	0.845003	0.884709	chr8:11986249:G:A	rs34199627	TRUE	TRUE	TRUE
CHIR	PDXDC2P-NPIPB14P	wg_rh_intensity-contrast_entorhinal	chr16	69930471	70103592	NA	0.733845	chr16:69930471:G:A	rs773705047	TRUE	TRUE	TRUE
CHIR	RAB29	wg_rh_intensity-contrast_fusiform	chr1	205785918	205770138	0.662397	0.372605	chr1:205785918:G:A	rs708723	TRUE	TRUE	TRUE
veh,WNT3A,CHIR	ABHD12	wg_rh_intensity-contrast_fusiform	chr20	25399957	25297964	0.727444	0.976314	chr20:25399957:G:A	rs7020	TRUE	TRUE	TRUE
veh,WNT3A	RAB29	wg_rh_intensity-contrast_fusiform	chr1	205788672	205770138	0.669992	0.6421	chr1:205788672:C:T	rs708723	TRUE	TRUE	TRUE
veh	ENSG00000250616	wg_rh_intensity-contrast_inferiorparietal	chr16	30096460	30004701	0.581538	0.660901	chr16:30096460:A:G	rs12928610	TRUE	TRUE	TRUE
WNT3A	VPS11	wg_rh_intensity-contrast_inferiorparietal	chr11	119084969	119088621	0.85311	0.967034	chr11:119084969:C:T	rs17075	TRUE	TRUE	TRUE
WNT3A	ENSG00000250616	wg_rh_intensity-contrast_inferiorparietal	chr16	30095964	30004701	0.523338	0.657748	chr16:30095964:A:T	rs12928610	TRUE	TRUE	TRUE
veh,CHIR	PM20D1	wg_rh_intensity-contrast_inferiorparietal	chr1	205813590	205793278	0.701572	0.915829	chr1:205813590:A:G	rs823154	TRUE	TRUE	TRUE
WNT3A	PDXDC2P-NPIPB14P	wg_rh_intensity-contrast_inferiorparietal	chr16	70006175	69988630	0.817851	0.971668	chr16:70006175:C:A	rs62051305	TRUE	TRUE	TRUE
veh,WNT3A	TLCD3B	wg_rh_intensity-contrast_inferiorparietal	chr16	30022868	30004701	0.822173	0.766443	chr16:30022868:A:G	rs12928610	TRUE	TRUE	TRUE
WNT3A	ENSG00000286619	wg_rh_intensity-contrast_inferiorparietal	chr1	205790067	205793278	0.726881	0.996068	chr1:205790067:G:A	rs823154	TRUE	TRUE	TRUE
veh,CHIR	ENSG00000286619	wg_rh_intensity-contrast_inferiorparietal	chr1	205813590	205793278	0.701572	0.915829	chr1:205813590:A:G	rs823154	TRUE	TRUE	TRUE
CHIR	PDXDC2P-NPIPB14P	wg_rh_intensity-contrast_inferiorparietal	chr16	69930471	69988630	0.446411	0.784379	chr16:69930471:G:A	rs62051305	TRUE	TRUE	TRUE
veh,WNT3A,CHIR	ABHD12	wg_rh_intensity-contrast_inferiorparietal	chr20	25399957	25434288	0.718565	0.976487	chr20:25399957:G:A	rs2151144	TRUE	TRUE	TRUE
WNT3A	PM20D1	wg_rh_intensity-contrast_inferiorparietal	chr1	205790067	205793278	0.726881	0.996068	chr1:205790067:G:A	rs823154	TRUE	TRUE	TRUE
veh,WNT3A	TLCD3B	wg_rh_intensity-contrast_inferiortemporal	chr16	30022868	30004701	0.822173	0.766443	chr16:30022868:A:G	rs12928610	TRUE	TRUE	TRUE
WNT3A,CHIR	ASNSD1	wg_rh_intensity-contrast_inferiortemporal	chr2	189661479	189760696	0.335568	0.614627	chr2:189661479:C:T	chr2:190625422:CAG:C	TRUE	TRUE	TRUE
CHIR	ORMDL1	wg_rh_intensity-contrast_inferiortemporal	chr2	189713238	189760696	0.382719	0.62314	chr2:189713238:G:A	chr2:190625422:CAG:C	TRUE	TRUE	TRUE
veh	ASNSD1	wg_rh_intensity-contrast_inferiortemporal	chr2	189707337	189760696	0.367114	0.614084	chr2:189707337:G:A	chr2:190625422:CAG:C	TRUE	TRUE	TRUE
veh	ENSG00000250616	wg_rh_intensity-contrast_inferiortemporal	chr16	30096460	30004701	0.581538	0.660901	chr16:30096460:A:G	rs12928610	TRUE	TRUE	TRUE
WNT3A	ENSG00000250616	wg_rh_intensity-contrast_inferiortemporal	chr16	30095964	30004701	0.523338	0.657748	chr16:30095964:A:T	rs12928610	TRUE	TRUE	TRUE
WNT3A	VPS11	wg_rh_intensity-contrast_inferiortemporal	chr11	119084969	119089022	0.717	0.887143	chr11:119084969:C:T	rs549893	TRUE	TRUE	TRUE
veh,WNT3A,CHIR	ABHD12	wg_rh_intensity-contrast_inferiortemporal	chr20	25399957	25434288	0.718565	0.976487	chr20:25399957:G:A	rs2151144	TRUE	TRUE	TRUE
CHIR	PDXDC2P-NPIPB14P	wg_rh_intensity-contrast_isthmuscingulate	chr16	69930471	69981619	NA	0.805409	chr16:69930471:G:A	chr16:70015522:CAA:C	TRUE	TRUE	TRUE
WNT3A	PM20D1	wg_rh_intensity-contrast_isthmuscingulate	chr1	205790067	205688442	0.656561	0.653163	chr1:205790067:G:A	rs823105	TRUE	TRUE	TRUE
WNT3A	ENSG00000286619	wg_rh_intensity-contrast_isthmuscingulate	chr1	205790067	205688442	0.656561	0.653163	chr1:205790067:G:A	rs823105	TRUE	TRUE	TRUE
veh,CHIR	PM20D1	wg_rh_intensity-contrast_isthmuscingulate	chr1	205813590	205688442	0.611023	0.598085	chr1:205813590:A:G	rs823105	TRUE	TRUE	TRUE
veh,WNT3A,CHIR	ABHD12	wg_rh_intensity-contrast_isthmuscingulate	chr20	25399957	25479283	0.591848	0.946591	chr20:25399957:G:A	rs84816	TRUE	TRUE	TRUE
veh,CHIR	ENSG00000286619	wg_rh_intensity-contrast_isthmuscingulate	chr1	205813590	205688442	0.611023	0.598085	chr1:205813590:A:G	rs823105	TRUE	TRUE	TRUE
WNT3A	PDXDC2P-NPIPB14P	wg_rh_intensity-contrast_lateraloccipital	chr16	70006175	69988630	0.817851	0.971668	chr16:70006175:C:A	rs62051305	TRUE	TRUE	TRUE
WNT3A	VPS11	wg_rh_intensity-contrast_lateraloccipital	chr11	119084969	119059455	NA	0.943503	chr11:119084969:C:T	rs11217135	TRUE	TRUE	TRUE
CHIR	PDXDC2P-NPIPB14P	wg_rh_intensity-contrast_lateraloccipital	chr16	69930471	69988630	0.446411	0.784379	chr16:69930471:G:A	rs62051305	TRUE	TRUE	TRUE
WNT3A	VPS11	wg_rh_intensity-contrast_lateralorbitofrontal	chr11	119084969	119040640	0.402897	0.873651	chr11:119084969:C:T	rs666741	TRUE	TRUE	TRUE
veh,WNT3A,CHIR	ABHD12	wg_rh_intensity-contrast_lateralorbitofrontal	chr20	25399957	25258597	0.855349	0.934293	chr20:25399957:G:A	rs6138553	TRUE	TRUE	TRUE
CHIR	PDXDC2P-NPIPB14P	wg_rh_intensity-contrast_lateralorbitofrontal	chr16	69930471	70012005	0.446411	0.814421	chr16:69930471:G:A	rs929840	TRUE	TRUE	TRUE
WNT3A	PDXDC2P-NPIPB14P	wg_rh_intensity-contrast_lateralorbitofrontal	chr16	70006175	70012005	0.817851	0.995866	chr16:70006175:C:A	rs929840	TRUE	TRUE	TRUE
veh,WNT3A,CHIR	ABHD12	wg_rh_intensity-contrast_medialorbitofrontal	chr20	25399957	25381626	NA	0.961643	chr20:25399957:G:A	rs776504228	TRUE	TRUE	TRUE
CHIR	PDXDC2P-NPIPB14P	wg_rh_intensity-contrast_medialorbitofrontal	chr16	69930471	69982100	NA	0.790887	chr16:69930471:G:A	rs200940294	TRUE	TRUE	TRUE
WNT3A	PDXDC2P-NPIPB14P	wg_rh_intensity-contrast_medialorbitofrontal	chr16	70006175	69982100	NA	0.979312	chr16:70006175:C:A	rs200940294	TRUE	TRUE	TRUE
veh,WNT3A,CHIR	ABHD12	wg_rh_intensity-contrast_middletemporal	chr20	25399957	25275470	0.954291	0.945924	chr20:25399957:G:A	rs2424698	TRUE	TRUE	TRUE
veh	ASNSD1	wg_rh_intensity-contrast_middletemporal	chr2	189707337	189760696	0.367114	0.614084	chr2:189707337:G:A	chr2:190625422:CAG:C	TRUE	TRUE	TRUE
WNT3A	ENSG00000286619	wg_rh_intensity-contrast_middletemporal	chr1	205790067	205813590	0.964163	0.919679	chr1:205790067:G:A	rs9438393	TRUE	TRUE	TRUE
veh,CHIR	ENSG00000286619	wg_rh_intensity-contrast_middletemporal	chr1	205813590	205813590	1	1	chr1:205813590:A:G	rs9438393	TRUE	TRUE	TRUE
veh,CHIR	PM20D1	wg_rh_intensity-contrast_middletemporal	chr1	205813590	205813590	1	1	chr1:205813590:A:G	rs9438393	TRUE	TRUE	TRUE
WNT3A,CHIR	ASNSD1	wg_rh_intensity-contrast_middletemporal	chr2	189661479	189760696	0.335568	0.614627	chr2:189661479:C:T	chr2:190625422:CAG:C	TRUE	TRUE	TRUE
CHIR	ORMDL1	wg_rh_intensity-contrast_middletemporal	chr2	189713238	189760696	0.382719	0.62314	chr2:189713238:G:A	chr2:190625422:CAG:C	TRUE	TRUE	TRUE
WNT3A	PM20D1	wg_rh_intensity-contrast_middletemporal	chr1	205790067	205813590	0.964163	0.919679	chr1:205790067:G:A	rs9438393	TRUE	TRUE	TRUE
WNT3A	ENSG00000250616	wg_rh_intensity-contrast_parahippocampal	chr16	30095964	29992451	0.510483	0.672368	chr16:30095964:A:T	rs58217768	TRUE	TRUE	TRUE
veh	ENSG00000250616	wg_rh_intensity-contrast_parahippocampal	chr16	30096460	29992451	0.568501	0.675793	chr16:30096460:A:G	rs58217768	TRUE	TRUE	TRUE
veh,WNT3A,CHIR	ABHD12	wg_rh_intensity-contrast_parahippocampal	chr20	25399957	25275470	0.954291	0.945924	chr20:25399957:G:A	rs2424698	TRUE	TRUE	TRUE
veh,WNT3A	TLCD3B	wg_rh_intensity-contrast_parahippocampal	chr16	30022868	29992451	0.807081	0.783062	chr16:30022868:A:G	rs58217768	TRUE	TRUE	TRUE
veh,CHIR	ENSG00000286619	wg_rh_intensity-contrast_parsopercularis	chr1	205813590	205790067	0.964163	0.919679	chr1:205813590:A:G	rs1772159	TRUE	TRUE	TRUE
WNT3A,CHIR	NUAK1	wg_rh_intensity-contrast_parsopercularis	chr12	105710579	105710579	1	1	chr12:105710579:G:A	rs10861482	FALSE	FALSE	FALSE
WNT3A,CHIR	ASNSD1	wg_rh_intensity-contrast_parsopercularis	chr2	189661479	189677460	0.772805	1	chr2:189661479:C:T	rs10931430	TRUE	TRUE	TRUE
CHIR	PDXDC2P-NPIPB14P	wg_rh_intensity-contrast_parsopercularis	chr16	69930471	69988630	0.446411	0.784379	chr16:69930471:G:A	rs62051305	TRUE	TRUE	TRUE
WNT3A	PDXDC2P-NPIPB14P	wg_rh_intensity-contrast_parsopercularis	chr16	70006175	69988630	0.817851	0.971668	chr16:70006175:C:A	rs62051305	TRUE	TRUE	TRUE
WNT3A	PM20D1	wg_rh_intensity-contrast_parsopercularis	chr1	205790067	205790067	1	1	chr1:205790067:G:A	rs1772159	TRUE	TRUE	TRUE
WNT3A	ENSG00000286619	wg_rh_intensity-contrast_parsopercularis	chr1	205790067	205790067	1	1	chr1:205790067:G:A	rs1772159	TRUE	TRUE	TRUE
WNT3A	VPS11	wg_rh_intensity-contrast_parsopercularis	chr11	119084969	119076924	0.827667	0.951589	chr11:119084969:C:T	rs540261	TRUE	TRUE	TRUE
veh,WNT3A,CHIR	ABHD12	wg_rh_intensity-contrast_parsopercularis	chr20	25399957	25267534	0.684179	0.930633	chr20:25399957:G:A	chr20:25248170:ATTG:A	TRUE	TRUE	TRUE
CHIR	ORMDL1	wg_rh_intensity-contrast_parsopercularis	chr2	189713238	189677460	0.876428	0.995071	chr2:189713238:G:A	rs10931430	TRUE	TRUE	TRUE
veh	ASNSD1	wg_rh_intensity-contrast_parsopercularis	chr2	189707337	189677460	0.870034	0.980383	chr2:189707337:G:A	rs10931430	TRUE	TRUE	TRUE
veh,CHIR	PM20D1	wg_rh_intensity-contrast_parsopercularis	chr1	205813590	205790067	0.964163	0.919679	chr1:205813590:A:G	rs1772159	TRUE	TRUE	TRUE
veh,WNT3A,CHIR	ABHD12	wg_rh_intensity-contrast_parsorbitalis	chr20	25399957	25266098	0.871521	0.934293	chr20:25399957:G:A	rs6115118	TRUE	TRUE	TRUE
CHIR	PDXDC2P-NPIPB14P	wg_rh_intensity-contrast_parsorbitalis	chr16	69930471	69988630	0.446411	0.784379	chr16:69930471:G:A	rs62051305	TRUE	TRUE	TRUE
WNT3A	PDXDC2P-NPIPB14P	wg_rh_intensity-contrast_parsorbitalis	chr16	70006175	69988630	0.817851	0.971668	chr16:70006175:C:A	rs62051305	TRUE	TRUE	TRUE
WNT3A	VPS11	wg_rh_intensity-contrast_parsorbitalis	chr11	119084969	119088621	0.85311	0.967034	chr11:119084969:C:T	rs17075	TRUE	TRUE	TRUE
WNT3A	PDXDC2P-NPIPB14P	wg_rh_intensity-contrast_parstriangularis	chr16	70006175	69988630	0.817851	0.971668	chr16:70006175:C:A	rs62051305	TRUE	TRUE	TRUE
veh,WNT3A,CHIR	ABHD12	wg_rh_intensity-contrast_parstriangularis	chr20	25399957	25297964	0.727444	0.976314	chr20:25399957:G:A	rs7020	TRUE	TRUE	TRUE
CHIR	PDXDC2P-NPIPB14P	wg_rh_intensity-contrast_parstriangularis	chr16	69930471	69988630	0.446411	0.784379	chr16:69930471:G:A	rs62051305	TRUE	TRUE	TRUE
WNT3A,CHIR	ASNSD1	wg_rh_intensity-contrast_postcentral	chr2	189661479	189766733	NA	0.77902	chr2:189661479:C:T	rs80277863	TRUE	TRUE	TRUE
veh	ASNSD1	wg_rh_intensity-contrast_postcentral	chr2	189707337	189766733	NA	0.774339	chr2:189707337:G:A	rs80277863	TRUE	TRUE	TRUE
WNT3A	VPS11	wg_rh_intensity-contrast_postcentral	chr11	119084969	119032993	NA	0.86072	chr11:119084969:C:T	rs782678621	TRUE	TRUE	TRUE
CHIR	ORMDL1	wg_rh_intensity-contrast_postcentral	chr2	189713238	189766733	NA	0.78592	chr2:189713238:G:A	rs80277863	TRUE	TRUE	TRUE
veh,WNT3A,CHIR	ABHD12	wg_rh_intensity-contrast_posteriorcingulate	chr20	25399957	25453185	0.658875	0.968849	chr20:25399957:G:A	rs12428	TRUE	TRUE	TRUE
veh,WNT3A	RAB29	wg_rh_intensity-contrast_posteriorcingulate	chr1	205788672	205708020	0.413149	0.657216	chr1:205788672:C:T	rs3747973	TRUE	TRUE	TRUE
veh,WNT3A,CHIR	ABHD12	wg_rh_intensity-contrast_precuneus	chr20	25399957	25468533	NA	0.950363	chr20:25399957:G:A	rs766129961	TRUE	TRUE	TRUE
WNT3A,CHIR	ASNSD1	wg_rh_intensity-contrast_precuneus	chr2	189661479	189664833	0.948686	0.990077	chr2:189661479:C:T	rs72540019	TRUE	TRUE	TRUE
CHIR	ORMDL1	wg_rh_intensity-contrast_precuneus	chr2	189713238	189664833	0.650555	0.985184	chr2:189713238:G:A	rs72540019	TRUE	TRUE	TRUE
WNT3A	PDXDC2P-NPIPB14P	wg_rh_intensity-contrast_precuneus	chr16	70006175	69988630	0.817851	0.971668	chr16:70006175:C:A	rs62051305	TRUE	TRUE	TRUE
WNT3A	ENSG00000286619	wg_rh_intensity-contrast_precuneus	chr1	205790067	205793278	0.726881	0.996068	chr1:205790067:G:A	rs823154	TRUE	TRUE	TRUE
WNT3A	PM20D1	wg_rh_intensity-contrast_precuneus	chr1	205790067	205793278	0.726881	0.996068	chr1:205790067:G:A	rs823154	TRUE	TRUE	TRUE
CHIR	PDXDC2P-NPIPB14P	wg_rh_intensity-contrast_precuneus	chr16	69930471	69988630	0.446411	0.784379	chr16:69930471:G:A	rs62051305	TRUE	TRUE	TRUE
veh,CHIR	PM20D1	wg_rh_intensity-contrast_precuneus	chr1	205813590	205793278	0.701572	0.915829	chr1:205813590:A:G	rs823154	TRUE	TRUE	TRUE
veh,CHIR	ENSG00000286619	wg_rh_intensity-contrast_precuneus	chr1	205813590	205793278	0.701572	0.915829	chr1:205813590:A:G	rs823154	TRUE	TRUE	TRUE
veh	ASNSD1	wg_rh_intensity-contrast_precuneus	chr2	189707337	189664833	0.71795	0.990137	chr2:189707337:G:A	rs72540019	TRUE	TRUE	TRUE
veh,WNT3A,CHIR	ABHD12	wg_rh_intensity-contrast_rostralanteriorcingulate	chr20	25399957	25262674	0.855349	0.930708	chr20:25399957:G:A	rs6138556	TRUE	TRUE	TRUE
WNT3A	PDXDC2P-NPIPB14P	wg_rh_intensity-contrast_rostralmiddlefrontal	chr16	70006175	69988630	0.817851	0.971668	chr16:70006175:C:A	rs62051305	TRUE	TRUE	TRUE
veh,WNT3A,CHIR	ABHD12	wg_rh_intensity-contrast_rostralmiddlefrontal	chr20	25399957	25297964	0.727444	0.976314	chr20:25399957:G:A	rs7020	TRUE	TRUE	TRUE
CHIR	PDXDC2P-NPIPB14P	wg_rh_intensity-contrast_rostralmiddlefrontal	chr16	69930471	69988630	0.446411	0.784379	chr16:69930471:G:A	rs62051305	TRUE	TRUE	TRUE
veh,WNT3A,CHIR	ABHD12	wg_rh_intensity-contrast_superiorfrontal	chr20	25399957	25260709	0.826942	0.844014	chr20:25399957:G:A	rs11699953	TRUE	TRUE	TRUE
veh,CHIR	ENSG00000286619	wg_rh_intensity-contrast_superiorparietal	chr1	205813590	205830859	NA	0.972603	chr1:205813590:A:G	rs1772143	TRUE	TRUE	TRUE
CHIR	ENSG00000284606	wg_rh_intensity-contrast_superiorparietal	chr8	8801030	8786428	0.673762	0.886883	chr8:8801030:A:G	rs2271342	TRUE	TRUE	TRUE
WNT3A	AS3MT	wg_rh_intensity-contrast_superiorparietal	chr10	102858938	102924635	NA	0.706933	chr10:102858938:A:G	rs7913682	TRUE	TRUE	TRUE
WNT3A	PM20D1	wg_rh_intensity-contrast_superiorparietal	chr1	205790067	205830859	NA	0.907363	chr1:205790067:G:A	rs1772143	TRUE	TRUE	TRUE
CHIR	ORMDL1	wg_rh_intensity-contrast_superiorparietal	chr2	189713238	189664833	0.650555	0.985184	chr2:189713238:G:A	rs72540019	TRUE	TRUE	TRUE
WNT3A	VPS11	wg_rh_intensity-contrast_superiorparietal	chr11	119084969	119068169	0.947395	0.951589	chr11:119084969:C:T	rs584115	TRUE	TRUE	TRUE
veh	ASNSD1	wg_rh_intensity-contrast_superiorparietal	chr2	189707337	189664833	0.71795	0.990137	chr2:189707337:G:A	rs72540019	TRUE	TRUE	TRUE
veh,CHIR	PM20D1	wg_rh_intensity-contrast_superiorparietal	chr1	205813590	205830859	NA	0.972603	chr1:205813590:A:G	rs1772143	TRUE	TRUE	TRUE
veh,WNT3A	ENSG00000286575	wg_rh_intensity-contrast_superiorparietal	chr10	102858938	102924635	NA	0.706933	chr10:102858938:A:G	rs7913682	TRUE	TRUE	TRUE
WNT3A	ENSG00000286619	wg_rh_intensity-contrast_superiorparietal	chr1	205790067	205830859	NA	0.907363	chr1:205790067:G:A	rs1772143	TRUE	TRUE	TRUE
WNT3A,CHIR	ASNSD1	wg_rh_intensity-contrast_superiorparietal	chr2	189661479	189664833	0.948686	0.990077	chr2:189661479:C:T	rs72540019	TRUE	TRUE	TRUE
CHIR	ORMDL1	wg_rh_intensity-contrast_superiortemporal	chr2	189713238	189760696	0.382719	0.62314	chr2:189713238:G:A	chr2:190625422:CAG:C	TRUE	TRUE	TRUE
WNT3A,CHIR	ASNSD1	wg_rh_intensity-contrast_superiortemporal	chr2	189661479	189760696	0.335568	0.614627	chr2:189661479:C:T	chr2:190625422:CAG:C	TRUE	TRUE	TRUE
WNT3A	VPS11	wg_rh_intensity-contrast_superiortemporal	chr11	119084969	119089022	0.717	0.887143	chr11:119084969:C:T	rs549893	TRUE	TRUE	TRUE
veh,WNT3A,CHIR	ABHD12	wg_rh_intensity-contrast_superiortemporal	chr20	25399957	25297964	0.727444	0.976314	chr20:25399957:G:A	rs7020	TRUE	TRUE	TRUE
veh	ASNSD1	wg_rh_intensity-contrast_superiortemporal	chr2	189707337	189760696	0.367114	0.614084	chr2:189707337:G:A	chr2:190625422:CAG:C	TRUE	TRUE	TRUE
veh,CHIR	ENSG00000286619	wg_rh_intensity-contrast_supramarginal	chr1	205813590	205830859	NA	0.972603	chr1:205813590:A:G	rs1772143	TRUE	TRUE	TRUE
WNT3A	PDXDC2P-NPIPB14P	wg_rh_intensity-contrast_supramarginal	chr16	70006175	70014563	0.817851	1	chr16:70006175:C:A	rs1862663	TRUE	TRUE	TRUE
WNT3A	ENSG00000286619	wg_rh_intensity-contrast_supramarginal	chr1	205790067	205830859	NA	0.907363	chr1:205790067:G:A	rs1772143	TRUE	TRUE	TRUE
veh,CHIR	PM20D1	wg_rh_intensity-contrast_supramarginal	chr1	205813590	205830859	NA	0.972603	chr1:205813590:A:G	rs1772143	TRUE	TRUE	TRUE
CHIR	PDXDC2P-NPIPB14P	wg_rh_intensity-contrast_supramarginal	chr16	69930471	70014563	0.446411	0.8106	chr16:69930471:G:A	rs1862663	TRUE	TRUE	TRUE
WNT3A	PM20D1	wg_rh_intensity-contrast_supramarginal	chr1	205790067	205830859	NA	0.907363	chr1:205790067:G:A	rs1772143	TRUE	TRUE	TRUE
WNT3A	VPS11	wg_rh_intensity-contrast_supramarginal	chr11	119084969	119089022	0.717	0.887143	chr11:119084969:C:T	rs549893	TRUE	TRUE	TRUE
veh,WNT3A,CHIR	ABHD12	wg_rh_intensity-contrast_supramarginal	chr20	25399957	25248928	0.855349	0.934293	chr20:25399957:G:A	rs6115101	TRUE	TRUE	TRUE
CHIR	PYROXD2	wg_rh_intensity-contrast_frontalpole	chr10	98381270	98366538	0.859712	0.78595	chr10:98381270:T:C	rs10883082	TRUE	TRUE	TRUE
veh,WNT3A,CHIR	ABHD12	wg_rh_intensity-contrast_temporalpole	chr20	25399957	25297964	0.727444	0.976314	chr20:25399957:G:A	rs7020	TRUE	TRUE	TRUE
CHIR	PDXDC2P-NPIPB14P	wg_rh_intensity-contrast_temporalpole	chr16	69930471	70116601	NA	0.67956	chr16:69930471:G:A	rs2911050	TRUE	TRUE	TRUE
WNT3A	PDXDC2P-NPIPB14P	wg_rh_intensity-contrast_temporalpole	chr16	70006175	70116601	NA	0.849183	chr16:70006175:C:A	rs2911050	TRUE	TRUE	TRUE
WNT3A	VPS11	wg_rh_intensity-contrast_temporalpole	chr11	119084969	119040329	0.624331	0.896452	chr11:119084969:C:T	rs34150933	TRUE	TRUE	TRUE
WNT3A	TBC1D2	wg_rh_intensity-contrast_transversetemporal	chr9	98243928	98290794	0.247025	0.714748	chr9:98243928:T:C	rs5010004	TRUE	FALSE	FALSE
CHIR	PDXDC2P-NPIPB14P	wg_rh_intensity-contrast_insula	chr16	69930471	70124608	NA	0.61745	chr16:69930471:G:A	rs7194531	TRUE	TRUE	TRUE
WNT3A	PDXDC2P-NPIPB14P	wg_rh_intensity-contrast_insula	chr16	70006175	70124608	NA	0.73056	chr16:70006175:C:A	rs7194531	TRUE	TRUE	TRUE
veh,WNT3A	RAB29	wg_rh_intensity-contrast_insula	chr1	205788672	205750404	0.648917	0.62933	chr1:205788672:C:T	rs823114	TRUE	TRUE	TRUE
veh,WNT3A,CHIR	ABHD12	wg_rh_intensity-contrast_insula	chr20	25399957	25434288	0.718565	0.976487	chr20:25399957:G:A	rs2151144	TRUE	TRUE	TRUE
CHIR	RAB29	wg_rh_intensity-contrast_insula	chr1	205785918	205750404	0.643178	0.360136	chr1:205785918:G:A	rs823114	TRUE	TRUE	TRUE
veh,WNT3A,CHIR	DCAKD	IDP_T2_FLAIR_BIANCA_WMH_volume	chr17	45055362	45095110	NA	0.631519	chr17:45055362:GTTTA:G	chr17:43172478:CTT:C	TRUE	TRUE	TRUE
WNT3A	TRAPPC2	IDP_T2_FLAIR_BIANCA_WMH_volume	chrX	13718272	13790722	0.60501	NA	chrX:13718272:T:C	rs6527976	FALSE	FALSE	TRUE
veh	ZSCAN12	IDP_SWI_T2star_left_caudate	chr6	29366637	29587052	0.600649	0.637288	chr6:29366637:T:TAGAA	rs114383434	FALSE	FALSE	TRUE
veh	ZSCAN12	IDP_SWI_T2star_right_caudate	chr6	29366637	29397010	1	0.925534	chr6:29366637:T:TAGAA	rs3128853	FALSE	FALSE	TRUE
WNT3A,CHIR	ENSG00000267246	IDP_SWI_T2star_left_putamen	chr17	46185975	46256523	NA	0.954284	chr17:46185975:GA:G	rs2696422	TRUE	TRUE	TRUE
CHIR	ENSG00000131484	IDP_SWI_T2star_left_putamen	chr17	45846971	46256523	NA	0.96449	chr17:45846971:A:C	rs2696422	TRUE	TRUE	TRUE
WNT3A	LRRC37A	IDP_SWI_T2star_left_putamen	chr17	45706437	45989494	NA	0.964017	chr17:45706437:A:G	rs368506132	TRUE	TRUE	TRUE
veh	ENSG00000267246	IDP_SWI_T2star_left_putamen	chr17	46161205	46256523	NA	0.949729	chr17:46161205:C:G	rs2696422	TRUE	TRUE	TRUE
veh,WNT3A	ARHGAP27	IDP_SWI_T2star_left_putamen	chr17	45493041	45989494	NA	0.770058	chr17:45493041:C:T	rs368506132	TRUE	TRUE	TRUE
CHIR	LRRC37A2	IDP_SWI_T2star_left_putamen	chr17	45636824	45989494	NA	0.994833	chr17:45636824:A:T	rs368506132	TRUE	TRUE	TRUE
CHIR	ENSG00000267198	IDP_SWI_T2star_left_putamen	chr17	46036724	46256523	NA	0.979333	chr17:46036724:CT:C	rs2696422	TRUE	TRUE	TRUE
WNT3A	NSF	IDP_SWI_T2star_left_putamen	chr17	46723974	46256523	NA	0.721078	chr17:46723974:C:T	rs2696422	TRUE	TRUE	TRUE
veh,WNT3A,CHIR	KANSL1	IDP_SWI_T2star_left_putamen	chr17	46282936	46256523	NA	0.93386	chr17:46282936:C:T	rs2696422	TRUE	TRUE	TRUE
WNT3A	LRRC37A2	IDP_SWI_T2star_left_putamen	chr17	45706437	45989494	NA	0.964017	chr17:45706437:A:G	rs368506132	TRUE	TRUE	TRUE
veh	ZSCAN12	IDP_SWI_T2star_left_putamen	chr6	29366637	29590587	0.600649	0.637288	chr6:29366637:T:TAGAA	rs362520	FALSE	FALSE	TRUE
veh	FAM215B	IDP_SWI_T2star_left_putamen	chr17	46131998	46256523	NA	0.984469	chr17:46131998:G:A	rs2696422	TRUE	TRUE	TRUE
veh	LRRC37A2	IDP_SWI_T2star_left_putamen	chr17	46227518	46256523	NA	0.984475	chr17:46227518:C:T	rs2696422	TRUE	TRUE	TRUE
veh	LRRC37A	IDP_SWI_T2star_left_putamen	chr17	46131998	46256523	NA	0.984469	chr17:46131998:G:A	rs2696422	TRUE	TRUE	TRUE
CHIR	LRRC37A	IDP_SWI_T2star_left_putamen	chr17	45636824	45989494	NA	0.994833	chr17:45636824:A:T	rs368506132	TRUE	TRUE	TRUE
WNT3A	KANSL1-AS1	IDP_SWI_T2star_left_putamen	chr17	46124781	46256523	NA	0.979333	chr17:46124781:A:G	rs2696422	TRUE	TRUE	TRUE
veh,WNT3A	ENSG00000267198	IDP_SWI_T2star_left_putamen	chr17	45680084	45989494	NA	0.924161	chr17:45680084:C:A	rs368506132	TRUE	TRUE	TRUE
veh,WNT3A,CHIR	ENSG00000285668	IDP_SWI_T2star_left_putamen	chr17	45680084	45989494	NA	0.924161	chr17:45680084:C:A	rs368506132	TRUE	TRUE	TRUE
veh,CHIR	KANSL1-AS1	IDP_SWI_T2star_left_putamen	chr17	45680084	45989494	NA	0.924161	chr17:45680084:C:A	rs368506132	TRUE	TRUE	TRUE
WNT3A	FAM215B	IDP_SWI_T2star_left_putamen	chr17	45636824	45989494	NA	0.994833	chr17:45636824:A:T	rs368506132	TRUE	TRUE	TRUE
veh	LRRC37A2	IDP_SWI_T2star_right_putamen	chr17	46227518	46256523	NA	0.984475	chr17:46227518:C:T	rs2696422	TRUE	TRUE	TRUE
CHIR	LRRC37A2	IDP_SWI_T2star_right_putamen	chr17	45636824	45854489	NA	1	chr17:45636824:A:T	chr17:43931855:GAGAGAGAC:G	TRUE	TRUE	TRUE
WNT3A	LRRC37A	IDP_SWI_T2star_right_putamen	chr17	45706437	45854489	NA	0.969075	chr17:45706437:A:G	chr17:43931855:GAGAGAGAC:G	TRUE	TRUE	TRUE
veh,WNT3A,CHIR	KANSL1	IDP_SWI_T2star_right_putamen	chr17	46282936	46256523	NA	0.93386	chr17:46282936:C:T	rs2696422	TRUE	TRUE	TRUE
WNT3A	KANSL1-AS1	IDP_SWI_T2star_right_putamen	chr17	46124781	46256523	NA	0.979333	chr17:46124781:A:G	rs2696422	TRUE	TRUE	TRUE
veh,WNT3A,CHIR	ENSG00000285668	IDP_SWI_T2star_right_putamen	chr17	45680084	45854489	NA	0.929011	chr17:45680084:C:A	chr17:43931855:GAGAGAGAC:G	TRUE	TRUE	TRUE
veh	FAM215B	IDP_SWI_T2star_right_putamen	chr17	46131998	46256523	NA	0.984469	chr17:46131998:G:A	rs2696422	TRUE	TRUE	TRUE
CHIR	LRRC37A	IDP_SWI_T2star_right_putamen	chr17	45636824	45854489	NA	1	chr17:45636824:A:T	chr17:43931855:GAGAGAGAC:G	TRUE	TRUE	TRUE
veh	ENSG00000267246	IDP_SWI_T2star_right_putamen	chr17	46161205	46256523	NA	0.949729	chr17:46161205:C:G	rs2696422	TRUE	TRUE	TRUE
WNT3A,CHIR	ENSG00000267246	IDP_SWI_T2star_right_putamen	chr17	46185975	46256523	NA	0.954284	chr17:46185975:GA:G	rs2696422	TRUE	TRUE	TRUE
WNT3A	FAM215B	IDP_SWI_T2star_right_putamen	chr17	45636824	45854489	NA	1	chr17:45636824:A:T	chr17:43931855:GAGAGAGAC:G	TRUE	TRUE	TRUE
CHIR	ENSG00000131484	IDP_SWI_T2star_right_putamen	chr17	45846971	46256523	NA	0.96449	chr17:45846971:A:C	rs2696422	TRUE	TRUE	TRUE
veh,WNT3A	ENSG00000267198	IDP_SWI_T2star_right_putamen	chr17	45680084	45854489	NA	0.929011	chr17:45680084:C:A	chr17:43931855:GAGAGAGAC:G	TRUE	TRUE	TRUE
WNT3A	NSF	IDP_SWI_T2star_right_putamen	chr17	46723974	46256523	NA	0.721078	chr17:46723974:C:T	rs2696422	TRUE	TRUE	TRUE
WNT3A	LRRC37A2	IDP_SWI_T2star_right_putamen	chr17	45706437	45854489	NA	0.969075	chr17:45706437:A:G	chr17:43931855:GAGAGAGAC:G	TRUE	TRUE	TRUE
veh,WNT3A	ARHGAP27	IDP_SWI_T2star_right_putamen	chr17	45493041	45854489	NA	0.774023	chr17:45493041:C:T	chr17:43931855:GAGAGAGAC:G	TRUE	TRUE	TRUE
veh	LRRC37A	IDP_SWI_T2star_right_putamen	chr17	46131998	46256523	NA	0.984469	chr17:46131998:G:A	rs2696422	TRUE	TRUE	TRUE
veh,CHIR	KANSL1-AS1	IDP_SWI_T2star_right_putamen	chr17	45680084	45854489	NA	0.929011	chr17:45680084:C:A	chr17:43931855:GAGAGAGAC:G	TRUE	TRUE	TRUE
veh	RITA1	IDP_SWI_T2star_right_putamen	chr12	113151329	113223453	NA	0.825254	chr12:113151329:G:A	rs73192811	TRUE	FALSE	TRUE
CHIR	ENSG00000267198	IDP_SWI_T2star_right_putamen	chr17	46036724	46256523	NA	0.979333	chr17:46036724:CT:C	rs2696422	TRUE	TRUE	TRUE
CHIR	RITA1	IDP_SWI_T2star_right_putamen	chr12	113154134	113223453	NA	0.856334	chr12:113154134:T:C	rs73192811	TRUE	TRUE	TRUE
WNT3A	AS3MT	IDP_SWI_T2star_right_pallidum	chr10	102858938	102938024	0.688154	0.501061	chr10:102858938:A:G	rs12414777	TRUE	TRUE	TRUE
veh,WNT3A	ENSG00000286575	IDP_SWI_T2star_right_pallidum	chr10	102858938	102938024	0.688154	0.501061	chr10:102858938:A:G	rs12414777	TRUE	TRUE	TRUE
veh	ZSCAN12	IDP_SWI_T2star_right_pallidum	chr6	29366637	29590587	0.600649	0.637288	chr6:29366637:T:TAGAA	rs362520	FALSE	FALSE	TRUE
CHIR	LRRC37A	IDP_dMRI_TBSS_FA_Genu_of_corpus_callosum	chr17	45636824	45581043	NA	0.780703	chr17:45636824:A:T	rs769375	TRUE	TRUE	TRUE
WNT3A	LRRC37A	IDP_dMRI_TBSS_FA_Genu_of_corpus_callosum	chr17	45706437	45581043	NA	0.758842	chr17:45706437:A:G	rs769375	TRUE	TRUE	TRUE
veh	LRRC37A	IDP_dMRI_TBSS_FA_Genu_of_corpus_callosum	chr17	46131998	46215839	NA	0.9697	chr17:46131998:G:A	chr17:44293205:A:G	TRUE	TRUE	TRUE
WNT3A,CHIR	SRA1	IDP_dMRI_TBSS_FA_Genu_of_corpus_callosum	chr5	140451554	140346707	0.490602	0.626685	chr5:140451554:G:A	rs4150197	TRUE	TRUE	TRUE
veh,WNT3A	ENSG00000267198	IDP_dMRI_TBSS_FA_Genu_of_corpus_callosum	chr17	45680084	45581043	NA	0.814956	chr17:45680084:C:A	rs769375	TRUE	TRUE	TRUE
veh	FAM215B	IDP_dMRI_TBSS_FA_Genu_of_corpus_callosum	chr17	46131998	46215839	NA	0.9697	chr17:46131998:G:A	chr17:44293205:A:G	TRUE	TRUE	TRUE
WNT3A	FAM215B	IDP_dMRI_TBSS_FA_Genu_of_corpus_callosum	chr17	45636824	45581043	NA	0.780703	chr17:45636824:A:T	rs769375	TRUE	TRUE	TRUE
veh	LRRC37A2	IDP_dMRI_TBSS_FA_Genu_of_corpus_callosum	chr17	46227518	46215839	NA	0.959392	chr17:46227518:C:T	chr17:44293205:A:G	TRUE	TRUE	TRUE
veh,WNT3A,CHIR	KANSL1	IDP_dMRI_TBSS_FA_Genu_of_corpus_callosum	chr17	46282936	46215839	NA	0.901169	chr17:46282936:C:T	chr17:44293205:A:G	FALSE	FALSE	FALSE
veh,CHIR	KANSL1-AS1	IDP_dMRI_TBSS_FA_Genu_of_corpus_callosum	chr17	45680084	45581043	NA	0.814956	chr17:45680084:C:A	rs769375	TRUE	TRUE	TRUE
veh,WNT3A,CHIR	ENSG00000285668	IDP_dMRI_TBSS_FA_Genu_of_corpus_callosum	chr17	45680084	45581043	NA	0.814956	chr17:45680084:C:A	rs769375	TRUE	TRUE	TRUE
CHIR	ENSG00000267198	IDP_dMRI_TBSS_FA_Genu_of_corpus_callosum	chr17	46036724	46215839	NA	0.964755	chr17:46036724:CT:C	chr17:44293205:A:G	FALSE	FALSE	FALSE
WNT3A,CHIR	ENSG00000267246	IDP_dMRI_TBSS_FA_Genu_of_corpus_callosum	chr17	46185975	46215839	NA	1	chr17:46185975:GA:G	chr17:44293205:A:G	TRUE	TRUE	TRUE
WNT3A	KANSL1-AS1	IDP_dMRI_TBSS_FA_Genu_of_corpus_callosum	chr17	46124781	46215839	NA	0.964755	chr17:46124781:A:G	chr17:44293205:A:G	TRUE	TRUE	TRUE
veh	ENSG00000267246	IDP_dMRI_TBSS_FA_Genu_of_corpus_callosum	chr17	46161205	46215839	NA	0.994945	chr17:46161205:C:G	chr17:44293205:A:G	TRUE	TRUE	TRUE
WNT3A	LRRC37A2	IDP_dMRI_TBSS_FA_Genu_of_corpus_callosum	chr17	45706437	45581043	NA	0.758842	chr17:45706437:A:G	rs769375	TRUE	TRUE	TRUE
CHIR	LRRC37A2	IDP_dMRI_TBSS_FA_Genu_of_corpus_callosum	chr17	45636824	45581043	NA	0.780703	chr17:45636824:A:T	rs769375	TRUE	TRUE	TRUE
CHIR	ENSG00000131484	IDP_dMRI_TBSS_FA_Genu_of_corpus_callosum	chr17	45846971	46215839	NA	0.94983	chr17:45846971:A:C	chr17:44293205:A:G	TRUE	TRUE	TRUE
WNT3A	NSF	IDP_dMRI_TBSS_FA_Body_of_corpus_callosum	chr17	46723974	46788237	0.500198	0.70388	chr17:46723974:C:T	rs199498	TRUE	TRUE	TRUE
veh	ARL17A	IDP_dMRI_TBSS_FA_Body_of_corpus_callosum	chr17	46770341	46788237	0.787061	0.792736	chr17:46770341:C:G	rs199498	TRUE	TRUE	TRUE
WNT3A,CHIR	SRA1	IDP_dMRI_TBSS_FA_Body_of_corpus_callosum	chr5	140451554	140347675	0.490602	0.644125	chr5:140451554:G:A	rs3776089	TRUE	TRUE	TRUE
CHIR	ARL17A	IDP_dMRI_TBSS_FA_Body_of_corpus_callosum	chr17	46788237	46788237	1	1	chr17:46788237:T:C	rs199498	TRUE	TRUE	TRUE
veh,CHIR	KANSL1-AS1	IDP_dMRI_TBSS_FA_Splenium_of_corpus_callosum	chr17	45680084	45751398	0.626151	0.786493	chr17:45680084:C:A	rs79172804	TRUE	TRUE	TRUE
veh	ZSCAN26	IDP_dMRI_TBSS_FA_Splenium_of_corpus_callosum	chr6	27851575	27784237	0.632187	0.599441	chr6:27851575:T:G	chr6:27752016:AT:A	TRUE	TRUE	TRUE
CHIR	LRRC37A2	IDP_dMRI_TBSS_FA_Splenium_of_corpus_callosum	chr17	45636824	45751398	0.64288	0.855437	chr17:45636824:A:T	rs79172804	TRUE	TRUE	TRUE
veh,WNT3A,CHIR	ENSG00000285668	IDP_dMRI_TBSS_FA_Splenium_of_corpus_callosum	chr17	45680084	45751398	0.626151	0.786493	chr17:45680084:C:A	rs79172804	TRUE	TRUE	TRUE
WNT3A	LRRC37A2	IDP_dMRI_TBSS_FA_Splenium_of_corpus_callosum	chr17	45706437	45751398	0.700261	0.821606	chr17:45706437:A:G	rs79172804	TRUE	TRUE	TRUE
WNT3A	LRRC37A	IDP_dMRI_TBSS_FA_Splenium_of_corpus_callosum	chr17	45706437	45751398	0.700261	0.821606	chr17:45706437:A:G	rs79172804	TRUE	TRUE	TRUE
veh	LRRC37A	IDP_dMRI_TBSS_FA_Splenium_of_corpus_callosum	chr17	46131998	46631370	NA	0.633132	chr17:46131998:G:A	rs369268849	TRUE	TRUE	TRUE
veh	FAM215B	IDP_dMRI_TBSS_FA_Splenium_of_corpus_callosum	chr17	46131998	46631370	NA	0.633132	chr17:46131998:G:A	rs369268849	TRUE	TRUE	TRUE
WNT3A,CHIR	SRA1	IDP_dMRI_TBSS_FA_Splenium_of_corpus_callosum	chr5	140451554	140347675	0.490602	0.644125	chr5:140451554:G:A	rs3776089	TRUE	TRUE	TRUE
WNT3A	KANSL1-AS1	IDP_dMRI_TBSS_FA_Splenium_of_corpus_callosum	chr17	46124781	45751398	0.64288	0.855437	chr17:46124781:A:G	rs79172804	TRUE	TRUE	TRUE
veh,WNT3A	ENSG00000267198	IDP_dMRI_TBSS_FA_Splenium_of_corpus_callosum	chr17	45680084	45751398	0.626151	0.786493	chr17:45680084:C:A	rs79172804	TRUE	TRUE	TRUE
CHIR	ENSG00000267198	IDP_dMRI_TBSS_FA_Splenium_of_corpus_callosum	chr17	46036724	45751398	0.64288	0.845584	chr17:46036724:CT:C	rs79172804	TRUE	TRUE	TRUE
CHIR	LRRC37A	IDP_dMRI_TBSS_FA_Splenium_of_corpus_callosum	chr17	45636824	45751398	0.64288	0.855437	chr17:45636824:A:T	rs79172804	TRUE	TRUE	TRUE
veh,WNT3A	ARHGAP27	IDP_dMRI_TBSS_FA_Splenium_of_corpus_callosum	chr17	45493041	45751398	0.619605	0.914129	chr17:45493041:C:T	rs79172804	TRUE	TRUE	TRUE
WNT3A	FAM215B	IDP_dMRI_TBSS_FA_Splenium_of_corpus_callosum	chr17	45636824	45751398	0.64288	0.855437	chr17:45636824:A:T	rs79172804	TRUE	TRUE	TRUE
veh	ENSG00000267246	IDP_dMRI_TBSS_FA_Splenium_of_corpus_callosum	chr17	46161205	46631370	NA	0.609016	chr17:46161205:C:G	rs369268849	TRUE	TRUE	TRUE
CHIR	ENSG00000131484	IDP_dMRI_TBSS_FA_Splenium_of_corpus_callosum	chr17	45846971	45751398	0.421828	0.844733	chr17:45846971:A:C	rs79172804	TRUE	TRUE	TRUE
WNT3A,CHIR	SRA1	IDP_dMRI_TBSS_FA_Cerebral_peduncle_L	chr5	140451554	140340626	0.47333	0.621883	chr5:140451554:G:A	rs58992612	TRUE	TRUE	TRUE
veh,WNT3A,CHIR	ENSG00000285668	IDP_dMRI_TBSS_FA_Anterior_limb_of_internal_capsule_R	chr17	45680084	45760551	NA	0.659084	chr17:45680084:C:A	rs78011262	TRUE	TRUE	TRUE
veh	ARL17A	IDP_dMRI_TBSS_FA_Anterior_limb_of_internal_capsule_R	chr17	46770341	46704858	NA	0.630357	chr17:46770341:C:G	rs146122400	TRUE	TRUE	TRUE
CHIR	ENSG00000267198	IDP_dMRI_TBSS_FA_Anterior_limb_of_internal_capsule_R	chr17	46036724	45760551	NA	0.688423	chr17:46036724:CT:C	rs78011262	TRUE	TRUE	TRUE
CHIR	ENSG00000131484	IDP_dMRI_TBSS_FA_Anterior_limb_of_internal_capsule_R	chr17	45846971	45760551	NA	0.690972	chr17:45846971:A:C	rs78011262	TRUE	TRUE	TRUE
WNT3A	FAM215B	IDP_dMRI_TBSS_FA_Anterior_limb_of_internal_capsule_R	chr17	45636824	45760551	NA	0.704455	chr17:45636824:A:T	rs78011262	TRUE	TRUE	TRUE
WNT3A	NSF	IDP_dMRI_TBSS_FA_Anterior_limb_of_internal_capsule_R	chr17	46723974	46704858	NA	0.606272	chr17:46723974:C:T	rs146122400	TRUE	TRUE	TRUE
WNT3A	LRRC37A2	IDP_dMRI_TBSS_FA_Anterior_limb_of_internal_capsule_R	chr17	45706437	45760551	NA	0.691271	chr17:45706437:A:G	rs78011262	TRUE	TRUE	TRUE
veh	LRRC37A	IDP_dMRI_TBSS_FA_Anterior_limb_of_internal_capsule_R	chr17	46131998	45760551	NA	0.699355	chr17:46131998:G:A	rs78011262	TRUE	TRUE	TRUE
veh,WNT3A	ENSG00000267198	IDP_dMRI_TBSS_FA_Anterior_limb_of_internal_capsule_R	chr17	45680084	45760551	NA	0.659084	chr17:45680084:C:A	rs78011262	TRUE	TRUE	TRUE
veh	ENSG00000267246	IDP_dMRI_TBSS_FA_Anterior_limb_of_internal_capsule_R	chr17	46161205	45760551	NA	0.682118	chr17:46161205:C:G	rs78011262	TRUE	TRUE	TRUE
veh,WNT3A,CHIR	KANSL1	IDP_dMRI_TBSS_FA_Anterior_limb_of_internal_capsule_R	chr17	46282936	46704858	NA	0.769199	chr17:46282936:C:T	rs146122400	TRUE	TRUE	TRUE
WNT3A	LRRC37A	IDP_dMRI_TBSS_FA_Anterior_limb_of_internal_capsule_R	chr17	45706437	45760551	NA	0.691271	chr17:45706437:A:G	rs78011262	TRUE	TRUE	TRUE
WNT3A,CHIR	ENSG00000267246	IDP_dMRI_TBSS_FA_Anterior_limb_of_internal_capsule_R	chr17	46185975	45760551	NA	0.686111	chr17:46185975:GA:G	rs78011262	TRUE	TRUE	TRUE
veh	FAM215B	IDP_dMRI_TBSS_FA_Anterior_limb_of_internal_capsule_R	chr17	46131998	45760551	NA	0.699355	chr17:46131998:G:A	rs78011262	TRUE	TRUE	TRUE
veh	LRRC37A2	IDP_dMRI_TBSS_FA_Anterior_limb_of_internal_capsule_R	chr17	46227518	46704858	NA	0.815641	chr17:46227518:C:T	rs146122400	TRUE	TRUE	TRUE
veh,CHIR	KANSL1-AS1	IDP_dMRI_TBSS_FA_Anterior_limb_of_internal_capsule_R	chr17	45680084	45760551	NA	0.659084	chr17:45680084:C:A	rs78011262	TRUE	TRUE	TRUE
CHIR	LRRC37A2	IDP_dMRI_TBSS_FA_Anterior_limb_of_internal_capsule_R	chr17	45636824	45760551	NA	0.704455	chr17:45636824:A:T	rs78011262	TRUE	TRUE	TRUE
WNT3A	KANSL1-AS1	IDP_dMRI_TBSS_FA_Anterior_limb_of_internal_capsule_R	chr17	46124781	45760551	NA	0.696416	chr17:46124781:A:G	rs78011262	TRUE	TRUE	TRUE
CHIR	LRRC37A	IDP_dMRI_TBSS_FA_Anterior_limb_of_internal_capsule_R	chr17	45636824	45760551	NA	0.704455	chr17:45636824:A:T	rs78011262	TRUE	TRUE	TRUE
WNT3A	NSF	IDP_dMRI_TBSS_FA_Anterior_limb_of_internal_capsule_L	chr17	46723974	46704858	NA	0.606272	chr17:46723974:C:T	rs146122400	TRUE	TRUE	TRUE
CHIR	LRRC37A	IDP_dMRI_TBSS_FA_Anterior_limb_of_internal_capsule_L	chr17	45636824	45965573	NA	0.994833	chr17:45636824:A:T	rs112003311	TRUE	TRUE	TRUE
WNT3A	LRRC37A	IDP_dMRI_TBSS_FA_Anterior_limb_of_internal_capsule_L	chr17	45706437	45965573	NA	0.964017	chr17:45706437:A:G	rs112003311	TRUE	TRUE	TRUE
veh	ENSG00000267246	IDP_dMRI_TBSS_FA_Anterior_limb_of_internal_capsule_L	chr17	46161205	46267622	0.554818	0.934859	chr17:46161205:C:G	rs2732650	TRUE	TRUE	TRUE
CHIR	ENSG00000267198	IDP_dMRI_TBSS_FA_Anterior_limb_of_internal_capsule_L	chr17	46036724	46267622	0.850727	0.96373	chr17:46036724:CT:C	rs2732650	TRUE	TRUE	TRUE
veh	LRRC37A	IDP_dMRI_TBSS_FA_Anterior_limb_of_internal_capsule_L	chr17	46131998	46267622	0.926916	0.968975	chr17:46131998:G:A	rs2732650	TRUE	TRUE	TRUE
veh,WNT3A	ARHGAP27	IDP_dMRI_TBSS_FA_Anterior_limb_of_internal_capsule_L	chr17	45493041	45965573	NA	0.770058	chr17:45493041:C:T	rs112003311	TRUE	TRUE	TRUE
veh,WNT3A,CHIR	ENSG00000285668	IDP_dMRI_TBSS_FA_Anterior_limb_of_internal_capsule_L	chr17	45680084	45965573	NA	0.924161	chr17:45680084:C:A	rs112003311	TRUE	TRUE	TRUE
CHIR	ENSG00000131484	IDP_dMRI_TBSS_FA_Anterior_limb_of_internal_capsule_L	chr17	45846971	46267622	0.378788	0.949437	chr17:45846971:A:C	rs2732650	TRUE	TRUE	TRUE
veh,CHIR	KANSL1-AS1	IDP_dMRI_TBSS_FA_Anterior_limb_of_internal_capsule_L	chr17	45680084	45965573	NA	0.924161	chr17:45680084:C:A	rs112003311	TRUE	TRUE	TRUE
veh	ARL17A	IDP_dMRI_TBSS_FA_Anterior_limb_of_internal_capsule_L	chr17	46770341	46704858	NA	0.630357	chr17:46770341:C:G	rs146122400	TRUE	TRUE	TRUE
WNT3A,CHIR	ENSG00000267246	IDP_dMRI_TBSS_FA_Anterior_limb_of_internal_capsule_L	chr17	46185975	46267622	0.704185	0.939156	chr17:46185975:GA:G	rs2732650	TRUE	TRUE	TRUE
veh	LRRC37A2	IDP_dMRI_TBSS_FA_Anterior_limb_of_internal_capsule_L	chr17	46227518	46704858	NA	0.815641	chr17:46227518:C:T	rs146122400	TRUE	TRUE	TRUE
veh	FAM215B	IDP_dMRI_TBSS_FA_Anterior_limb_of_internal_capsule_L	chr17	46131998	46267622	0.926916	0.968975	chr17:46131998:G:A	rs2732650	TRUE	TRUE	TRUE
veh,WNT3A	ENSG00000267198	IDP_dMRI_TBSS_FA_Anterior_limb_of_internal_capsule_L	chr17	45680084	45965573	NA	0.924161	chr17:45680084:C:A	rs112003311	TRUE	TRUE	TRUE
CHIR	LRRC37A2	IDP_dMRI_TBSS_FA_Anterior_limb_of_internal_capsule_L	chr17	45636824	45965573	NA	0.994833	chr17:45636824:A:T	rs112003311	TRUE	TRUE	TRUE
WNT3A	FAM215B	IDP_dMRI_TBSS_FA_Anterior_limb_of_internal_capsule_L	chr17	45636824	45965573	NA	0.994833	chr17:45636824:A:T	rs112003311	TRUE	TRUE	TRUE
WNT3A	LRRC37A2	IDP_dMRI_TBSS_FA_Anterior_limb_of_internal_capsule_L	chr17	45706437	45965573	NA	0.964017	chr17:45706437:A:G	rs112003311	TRUE	TRUE	TRUE
WNT3A	KANSL1-AS1	IDP_dMRI_TBSS_FA_Anterior_limb_of_internal_capsule_L	chr17	46124781	46267622	1	0.96373	chr17:46124781:A:G	rs2732650	TRUE	TRUE	TRUE
veh,WNT3A,CHIR	KANSL1	IDP_dMRI_TBSS_FA_Anterior_limb_of_internal_capsule_L	chr17	46282936	46704858	NA	0.769199	chr17:46282936:C:T	rs146122400	FALSE	FALSE	FALSE
WNT3A,CHIR	SRA1	IDP_dMRI_TBSS_FA_Posterior_limb_of_internal_capsule_R	chr5	140451554	140347675	0.490602	0.644125	chr5:140451554:G:A	rs3776089	TRUE	TRUE	TRUE
WNT3A,CHIR	SRA1	IDP_dMRI_TBSS_FA_Posterior_limb_of_internal_capsule_L	chr5	140451554	140347675	0.490602	0.644125	chr5:140451554:G:A	rs3776089	TRUE	TRUE	TRUE
WNT3A	CENPW	IDP_dMRI_TBSS_FA_Retrolenticular_part_of_internal_capsule_R	chr6	126340008	126395918	0.814664	0.841444	chr6:126340008:T:C	rs1591805	FALSE	TRUE	TRUE
WNT3A	CENPW	IDP_dMRI_TBSS_FA_Retrolenticular_part_of_internal_capsule_L	chr6	126340008	126421582	NA	0.962419	chr6:126340008:T:C	chr6:126742728:CT:C	FALSE	FALSE	TRUE
WNT3A	MAPKAPK5	IDP_dMRI_TBSS_FA_Anterior_corona_radiata_R	chr12	112249311	112549081	0.791453	0.871404	chr12:112249311:A:G	rs7295571	TRUE	TRUE	TRUE
WNT3A	LRRC37A2	IDP_dMRI_TBSS_FA_Anterior_corona_radiata_R	chr17	45706437	45855423	0.690551	0.798603	chr17:45706437:A:G	rs10445365	TRUE	TRUE	TRUE
WNT3A	FAM215B	IDP_dMRI_TBSS_FA_Anterior_corona_radiata_R	chr17	45636824	45855423	0.635722	0.832516	chr17:45636824:A:T	rs10445365	TRUE	TRUE	TRUE
veh	ARL17A	IDP_dMRI_TBSS_FA_Anterior_corona_radiata_R	chr17	46770341	46704858	NA	0.630357	chr17:46770341:C:G	rs146122400	TRUE	TRUE	TRUE
veh,WNT3A	TMEM116	IDP_dMRI_TBSS_FA_Anterior_corona_radiata_R	chr12	112121575	112549081	0.348684	0.903843	chr12:112121575:C:T	rs7295571	TRUE	TRUE	TRUE
veh,WNT3A,CHIR	KANSL1	IDP_dMRI_TBSS_FA_Anterior_corona_radiata_R	chr17	46282936	45855423	0.690551	0.768442	chr17:46282936:C:T	rs10445365	TRUE	TRUE	TRUE
veh	ENSG00000267246	IDP_dMRI_TBSS_FA_Anterior_corona_radiata_R	chr17	46161205	45855423	0.43119	0.80212	chr17:46161205:C:G	rs10445365	TRUE	TRUE	TRUE
veh,CHIR	MAPKAPK5	IDP_dMRI_TBSS_FA_Anterior_corona_radiata_R	chr12	112519334	112549081	0.866128	0.861624	chr12:112519334:G:A	rs7295571	TRUE	TRUE	TRUE
CHIR	ENSG00000267198	IDP_dMRI_TBSS_FA_Anterior_corona_radiata_R	chr17	46036724	45855423	0.777174	0.822783	chr17:46036724:CT:C	rs10445365	TRUE	TRUE	TRUE
CHIR	ENSG00000131484	IDP_dMRI_TBSS_FA_Anterior_corona_radiata_R	chr17	45846971	45855423	0.343922	0.822371	chr17:45846971:A:C	rs10445365	TRUE	TRUE	TRUE
WNT3A	LRRC37A	IDP_dMRI_TBSS_FA_Anterior_corona_radiata_R	chr17	45706437	45855423	0.690551	0.798603	chr17:45706437:A:G	rs10445365	TRUE	TRUE	TRUE
WNT3A	NSF	IDP_dMRI_TBSS_FA_Anterior_corona_radiata_R	chr17	46723974	46704858	NA	0.606272	chr17:46723974:C:T	rs146122400	TRUE	TRUE	TRUE
veh,WNT3A	ENSG00000267198	IDP_dMRI_TBSS_FA_Anterior_corona_radiata_R	chr17	45680084	45855423	0.607066	0.763196	chr17:45680084:C:A	rs10445365	TRUE	TRUE	TRUE
veh,WNT3A	ARHGAP27	IDP_dMRI_TBSS_FA_Anterior_corona_radiata_R	chr17	45493041	45855423	0.629272	0.897306	chr17:45493041:C:T	rs10445365	TRUE	TRUE	TRUE
veh,WNT3A,CHIR	ENSG00000285668	IDP_dMRI_TBSS_FA_Anterior_corona_radiata_R	chr17	45680084	45855423	0.607066	0.763196	chr17:45680084:C:A	rs10445365	TRUE	TRUE	TRUE
veh	LRRC37A	IDP_dMRI_TBSS_FA_Anterior_corona_radiata_R	chr17	46131998	45855423	0.720375	0.828292	chr17:46131998:G:A	rs10445365	TRUE	TRUE	TRUE
CHIR	LRRC37A	IDP_dMRI_TBSS_FA_Anterior_corona_radiata_R	chr17	45636824	45855423	0.635722	0.832516	chr17:45636824:A:T	rs10445365	TRUE	TRUE	TRUE
veh	LRRC37A2	IDP_dMRI_TBSS_FA_Anterior_corona_radiata_R	chr17	46227518	45855423	0.720375	0.819927	chr17:46227518:C:T	rs10445365	TRUE	TRUE	TRUE
CHIR	LRRC37A2	IDP_dMRI_TBSS_FA_Anterior_corona_radiata_R	chr17	45636824	45855423	0.635722	0.832516	chr17:45636824:A:T	rs10445365	TRUE	TRUE	TRUE
WNT3A,CHIR	ENSG00000267246	IDP_dMRI_TBSS_FA_Anterior_corona_radiata_R	chr17	46185975	45855423	0.547274	0.804807	chr17:46185975:GA:G	rs10445365	TRUE	TRUE	TRUE
WNT3A	KANSL1-AS1	IDP_dMRI_TBSS_FA_Anterior_corona_radiata_R	chr17	46124781	45855423	0.777174	0.832516	chr17:46124781:A:G	rs10445365	TRUE	TRUE	TRUE
veh,CHIR	KANSL1-AS1	IDP_dMRI_TBSS_FA_Anterior_corona_radiata_R	chr17	45680084	45855423	0.607066	0.763196	chr17:45680084:C:A	rs10445365	TRUE	TRUE	TRUE
veh	FAM215B	IDP_dMRI_TBSS_FA_Anterior_corona_radiata_R	chr17	46131998	45855423	0.720375	0.828292	chr17:46131998:G:A	rs10445365	TRUE	TRUE	TRUE
veh	ARL17A	IDP_dMRI_TBSS_FA_Anterior_corona_radiata_L	chr17	46770341	46722680	0.506565	0.690474	chr17:46770341:C:G	rs7224296	TRUE	TRUE	TRUE
CHIR	ENSG00000131484	IDP_dMRI_TBSS_FA_Anterior_corona_radiata_L	chr17	45846971	45855423	0.343922	0.822371	chr17:45846971:A:C	rs10445365	TRUE	TRUE	TRUE
WNT3A	FAM215B	IDP_dMRI_TBSS_FA_Anterior_corona_radiata_L	chr17	45636824	45855423	0.635722	0.832516	chr17:45636824:A:T	rs10445365	TRUE	TRUE	TRUE
WNT3A	LRRC37A2	IDP_dMRI_TBSS_FA_Anterior_corona_radiata_L	chr17	45706437	45855423	0.690551	0.798603	chr17:45706437:A:G	rs10445365	TRUE	TRUE	TRUE
veh	FAM215B	IDP_dMRI_TBSS_FA_Anterior_corona_radiata_L	chr17	46131998	45855423	0.720375	0.828292	chr17:46131998:G:A	rs10445365	TRUE	TRUE	TRUE
CHIR	NSF	IDP_dMRI_TBSS_FA_Anterior_corona_radiata_L	chr17	46541752	46722680	0.678582	0.240501	chr17:46541752:G:A	rs7224296	TRUE	TRUE	TRUE
veh,WNT3A	ENSG00000267198	IDP_dMRI_TBSS_FA_Anterior_corona_radiata_L	chr17	45680084	45855423	0.607066	0.763196	chr17:45680084:C:A	rs10445365	TRUE	TRUE	TRUE
CHIR	LRRC37A	IDP_dMRI_TBSS_FA_Anterior_corona_radiata_L	chr17	45636824	45855423	0.635722	0.832516	chr17:45636824:A:T	rs10445365	TRUE	TRUE	TRUE
WNT3A,CHIR	ENSG00000267246	IDP_dMRI_TBSS_FA_Anterior_corona_radiata_L	chr17	46185975	45855423	0.547274	0.804807	chr17:46185975:GA:G	rs10445365	TRUE	TRUE	TRUE
veh	ENSG00000267246	IDP_dMRI_TBSS_FA_Anterior_corona_radiata_L	chr17	46161205	45855423	0.43119	0.80212	chr17:46161205:C:G	rs10445365	TRUE	TRUE	TRUE
CHIR	LRRC37A2	IDP_dMRI_TBSS_FA_Anterior_corona_radiata_L	chr17	45636824	45855423	0.635722	0.832516	chr17:45636824:A:T	rs10445365	TRUE	TRUE	TRUE
veh,WNT3A,CHIR	KANSL1	IDP_dMRI_TBSS_FA_Anterior_corona_radiata_L	chr17	46282936	45855423	0.690551	0.768442	chr17:46282936:C:T	rs10445365	TRUE	TRUE	TRUE
WNT3A	LRRC37A	IDP_dMRI_TBSS_FA_Anterior_corona_radiata_L	chr17	45706437	45855423	0.690551	0.798603	chr17:45706437:A:G	rs10445365	TRUE	TRUE	TRUE
veh,CHIR	KANSL1-AS1	IDP_dMRI_TBSS_FA_Anterior_corona_radiata_L	chr17	45680084	45855423	0.607066	0.763196	chr17:45680084:C:A	rs10445365	TRUE	TRUE	TRUE
veh,WNT3A	ARHGAP27	IDP_dMRI_TBSS_FA_Anterior_corona_radiata_L	chr17	45493041	45855423	0.629272	0.897306	chr17:45493041:C:T	rs10445365	TRUE	TRUE	TRUE
veh	LRRC37A2	IDP_dMRI_TBSS_FA_Anterior_corona_radiata_L	chr17	46227518	45855423	0.720375	0.819927	chr17:46227518:C:T	rs10445365	TRUE	TRUE	TRUE
WNT3A	NSF	IDP_dMRI_TBSS_FA_Anterior_corona_radiata_L	chr17	46723974	46722680	0.81155	0.79401	chr17:46723974:C:T	rs7224296	TRUE	TRUE	TRUE
WNT3A	KANSL1-AS1	IDP_dMRI_TBSS_FA_Anterior_corona_radiata_L	chr17	46124781	45855423	0.777174	0.832516	chr17:46124781:A:G	rs10445365	TRUE	TRUE	TRUE
veh,WNT3A,CHIR	ENSG00000285668	IDP_dMRI_TBSS_FA_Anterior_corona_radiata_L	chr17	45680084	45855423	0.607066	0.763196	chr17:45680084:C:A	rs10445365	TRUE	TRUE	TRUE
CHIR	ENSG00000267198	IDP_dMRI_TBSS_FA_Anterior_corona_radiata_L	chr17	46036724	45855423	0.777174	0.822783	chr17:46036724:CT:C	rs10445365	TRUE	TRUE	TRUE
veh	LRRC37A	IDP_dMRI_TBSS_FA_Anterior_corona_radiata_L	chr17	46131998	45855423	0.720375	0.828292	chr17:46131998:G:A	rs10445365	TRUE	TRUE	TRUE
veh	NCKIPSD	IDP_dMRI_TBSS_FA_External_capsule_L	chr3	48727735	49215150	0.315399	0.731156	chr3:48727735:A:G	rs112890859	TRUE	TRUE	TRUE
veh	SHTN1	IDP_dMRI_TBSS_FA_Cingulum_cingulate_gyrus_R	chr10	116936755	117018396	NA	0.617006	chr10:116936755:A:T	rs56130739	FALSE	FALSE	TRUE
veh	DAG1	IDP_dMRI_TBSS_FA_Cingulum_cingulate_gyrus_R	chr3	49368647	49477567	0.952109	0.973718	chr3:49368647:T:C	rs35701831	TRUE	TRUE	TRUE
WNT3A,CHIR	ENO4	IDP_dMRI_TBSS_FA_Cingulum_cingulate_gyrus_R	chr10	116974835	117018396	NA	0.669362	chr10:116974835:T:C	rs56130739	FALSE	FALSE	TRUE
WNT3A,CHIR	SHTN1	IDP_dMRI_TBSS_FA_Cingulum_cingulate_gyrus_R	chr10	116974835	117018396	NA	0.669362	chr10:116974835:T:C	rs56130739	FALSE	FALSE	TRUE
veh	DAG1	IDP_dMRI_TBSS_FA_Cingulum_cingulate_gyrus_L	chr3	49368647	49512241	1	0.977448	chr3:49368647:T:C	rs12488065	TRUE	TRUE	TRUE
veh	LRRC37A	IDP_dMRI_TBSS_FA_Fornix_cres+Stria_terminalis_L	chr17	46131998	46283575	NA	0.843619	chr17:46131998:G:A	rs2532317	TRUE	TRUE	TRUE
CHIR	LRRC37A2	IDP_dMRI_TBSS_FA_Fornix_cres+Stria_terminalis_L	chr17	45636824	45941737	NA	0.654845	chr17:45636824:A:T	rs112568425	TRUE	TRUE	TRUE
CHIR	ENSG00000267198	IDP_dMRI_TBSS_FA_Fornix_cres+Stria_terminalis_L	chr17	46036724	46283575	NA	0.837052	chr17:46036724:CT:C	rs2532317	TRUE	TRUE	TRUE
WNT3A	NSF	IDP_dMRI_TBSS_FA_Fornix_cres+Stria_terminalis_L	chr17	46723974	46283575	NA	0.630273	chr17:46723974:C:T	rs2532317	TRUE	TRUE	TRUE
WNT3A	KANSL1-AS1	IDP_dMRI_TBSS_FA_Fornix_cres+Stria_terminalis_L	chr17	46124781	46283575	NA	0.837052	chr17:46124781:A:G	rs2532317	TRUE	TRUE	TRUE
WNT3A	FAM215B	IDP_dMRI_TBSS_FA_Fornix_cres+Stria_terminalis_L	chr17	45636824	45941737	NA	0.654845	chr17:45636824:A:T	rs112568425	TRUE	TRUE	TRUE
veh	ARL17A	IDP_dMRI_TBSS_FA_Fornix_cres+Stria_terminalis_L	chr17	46770341	46283575	NA	0.65842	chr17:46770341:C:G	rs2532317	TRUE	TRUE	TRUE
CHIR	ENSG00000131484	IDP_dMRI_TBSS_FA_Fornix_cres+Stria_terminalis_L	chr17	45846971	46283575	NA	0.827974	chr17:45846971:A:C	rs2532317	TRUE	TRUE	TRUE
veh,WNT3A,CHIR	KANSL1	IDP_dMRI_TBSS_FA_Fornix_cres+Stria_terminalis_L	chr17	46282936	46283575	NA	0.800751	chr17:46282936:C:T	rs2532317	TRUE	TRUE	TRUE
veh	ENSG00000267246	IDP_dMRI_TBSS_FA_Fornix_cres+Stria_terminalis_L	chr17	46161205	46283575	NA	0.814832	chr17:46161205:C:G	rs2532317	TRUE	TRUE	TRUE
CHIR	LRRC37A	IDP_dMRI_TBSS_FA_Fornix_cres+Stria_terminalis_L	chr17	45636824	45941737	NA	0.654845	chr17:45636824:A:T	rs112568425	TRUE	TRUE	TRUE
veh	FAM215B	IDP_dMRI_TBSS_FA_Fornix_cres+Stria_terminalis_L	chr17	46131998	46283575	NA	0.843619	chr17:46131998:G:A	rs2532317	TRUE	TRUE	TRUE
veh	LRRC37A2	IDP_dMRI_TBSS_FA_Fornix_cres+Stria_terminalis_L	chr17	46227518	46283575	NA	0.845131	chr17:46227518:C:T	rs2532317	TRUE	TRUE	TRUE
WNT3A,CHIR	ENSG00000267246	IDP_dMRI_TBSS_FA_Fornix_cres+Stria_terminalis_L	chr17	46185975	46283575	NA	0.816616	chr17:46185975:GA:G	rs2532317	TRUE	TRUE	TRUE
WNT3A,CHIR	SRA1	IDP_dMRI_TBSS_FA_Superior_longitudinal_fasciculus_R	chr5	140451554	140347675	0.490602	0.644125	chr5:140451554:G:A	rs3776089	TRUE	TRUE	TRUE
CHIR	ARL17A	IDP_dMRI_TBSS_FA_Superior_fronto-occipital_fasciculus_L	chr17	46788237	46784981	0.901391	0.75234	chr17:46788237:T:C	rs199502	TRUE	TRUE	TRUE
veh	FAM215B	IDP_dMRI_TBSS_FA_Superior_fronto-occipital_fasciculus_L	chr17	46131998	46287207	NA	0.738326	chr17:46131998:G:A	rs113301527	TRUE	TRUE	TRUE
WNT3A	FAM215B	IDP_dMRI_TBSS_FA_Superior_fronto-occipital_fasciculus_L	chr17	45636824	45580027	NA	0.785354	chr17:45636824:A:T	rs2693362	TRUE	TRUE	TRUE
veh	ENSG00000267246	IDP_dMRI_TBSS_FA_Superior_fronto-occipital_fasciculus_L	chr17	46161205	46287207	NA	0.715905	chr17:46161205:C:G	rs113301527	TRUE	TRUE	TRUE
CHIR	ENSG00000267198	IDP_dMRI_TBSS_FA_Superior_fronto-occipital_fasciculus_L	chr17	46036724	46287207	NA	0.731506	chr17:46036724:CT:C	rs113301527	TRUE	TRUE	TRUE
veh	LRRC37A2	IDP_dMRI_TBSS_FA_Superior_fronto-occipital_fasciculus_L	chr17	46227518	46287207	NA	0.729717	chr17:46227518:C:T	rs113301527	TRUE	TRUE	TRUE
CHIR	ENSG00000131484	IDP_dMRI_TBSS_FA_Superior_fronto-occipital_fasciculus_L	chr17	45846971	46287207	NA	0.725826	chr17:45846971:A:C	rs113301527	TRUE	TRUE	TRUE
veh,WNT3A,CHIR	KANSL1	IDP_dMRI_TBSS_FA_Superior_fronto-occipital_fasciculus_L	chr17	46282936	46287207	NA	0.790959	chr17:46282936:C:T	rs113301527	TRUE	TRUE	TRUE
veh,CHIR	KANSL1-AS1	IDP_dMRI_TBSS_FA_Superior_fronto-occipital_fasciculus_L	chr17	45680084	45580027	NA	0.820097	chr17:45680084:C:A	rs2693362	TRUE	TRUE	TRUE
CHIR	LRRC37A	IDP_dMRI_TBSS_FA_Superior_fronto-occipital_fasciculus_L	chr17	45636824	45580027	NA	0.785354	chr17:45636824:A:T	rs2693362	TRUE	TRUE	TRUE
veh	LRRC37A	IDP_dMRI_TBSS_FA_Superior_fronto-occipital_fasciculus_L	chr17	46131998	46287207	NA	0.738326	chr17:46131998:G:A	rs113301527	TRUE	TRUE	TRUE
veh,WNT3A	ENSG00000267198	IDP_dMRI_TBSS_FA_Superior_fronto-occipital_fasciculus_L	chr17	45680084	45580027	NA	0.820097	chr17:45680084:C:A	rs2693362	TRUE	TRUE	TRUE
veh,WNT3A,CHIR	ENSG00000285668	IDP_dMRI_TBSS_FA_Superior_fronto-occipital_fasciculus_L	chr17	45680084	45580027	NA	0.820097	chr17:45680084:C:A	rs2693362	TRUE	TRUE	TRUE
WNT3A,CHIR	ENSG00000267246	IDP_dMRI_TBSS_FA_Superior_fronto-occipital_fasciculus_L	chr17	46185975	46287207	NA	0.716428	chr17:46185975:GA:G	rs113301527	TRUE	TRUE	TRUE
WNT3A	LRRC37A	IDP_dMRI_TBSS_FA_Superior_fronto-occipital_fasciculus_L	chr17	45706437	45580027	NA	0.763599	chr17:45706437:A:G	rs2693362	TRUE	TRUE	TRUE
WNT3A	NSF	IDP_dMRI_TBSS_FA_Superior_fronto-occipital_fasciculus_L	chr17	46723974	46287207	NA	0.663582	chr17:46723974:C:T	rs113301527	TRUE	TRUE	TRUE
veh	ARL17A	IDP_dMRI_TBSS_FA_Superior_fronto-occipital_fasciculus_L	chr17	46770341	46287207	NA	0.693881	chr17:46770341:C:G	rs113301527	TRUE	TRUE	TRUE
CHIR	LRRC37A2	IDP_dMRI_TBSS_FA_Superior_fronto-occipital_fasciculus_L	chr17	45636824	45580027	NA	0.785354	chr17:45636824:A:T	rs2693362	TRUE	TRUE	TRUE
WNT3A	KANSL1-AS1	IDP_dMRI_TBSS_FA_Superior_fronto-occipital_fasciculus_L	chr17	46124781	46287207	NA	0.731506	chr17:46124781:A:G	rs113301527	TRUE	TRUE	TRUE
WNT3A	LRRC37A2	IDP_dMRI_TBSS_FA_Superior_fronto-occipital_fasciculus_L	chr17	45706437	45580027	NA	0.763599	chr17:45706437:A:G	rs2693362	TRUE	TRUE	TRUE
WNT3A	ENSG00000269918	IDP_dMRI_TBSS_FA_Uncinate_fasciculus_L	chr8	11101314	11111416	0.682721	0.684839	chr8:11101314:T:C	rs17724226	TRUE	TRUE	TRUE
veh	ENSG00000255495	IDP_dMRI_TBSS_FA_Uncinate_fasciculus_L	chr8	11212851	11111416	0.704782	0.582764	chr8:11212851:C:G	rs17724226	TRUE	TRUE	TRUE
veh	ENSG00000255310	IDP_dMRI_TBSS_FA_Uncinate_fasciculus_L	chr8	11101314	11111416	0.682721	0.684839	chr8:11101314:T:C	rs17724226	TRUE	TRUE	TRUE
veh	STN1	IDP_dMRI_ProbtrackX_FA_ar_l	chr10	103915096	103932859	0.552104	0.935529	chr10:103915096:A:G	rs772021416	FALSE	FALSE	TRUE
veh,WNT3A,CHIR	ENSG00000285668	IDP_dMRI_ProbtrackX_FA_atr_l	chr17	45680084	45760551	NA	0.659084	chr17:45680084:C:A	rs78011262	TRUE	TRUE	TRUE
veh	ENSG00000267246	IDP_dMRI_ProbtrackX_FA_atr_l	chr17	46161205	45760551	NA	0.682118	chr17:46161205:C:G	rs78011262	TRUE	TRUE	TRUE
veh	FAM215B	IDP_dMRI_ProbtrackX_FA_atr_l	chr17	46131998	45760551	NA	0.699355	chr17:46131998:G:A	rs78011262	TRUE	TRUE	TRUE
WNT3A	FAM215B	IDP_dMRI_ProbtrackX_FA_atr_l	chr17	45636824	45760551	NA	0.704455	chr17:45636824:A:T	rs78011262	TRUE	TRUE	TRUE
CHIR	LRRC37A	IDP_dMRI_ProbtrackX_FA_atr_l	chr17	45636824	45760551	NA	0.704455	chr17:45636824:A:T	rs78011262	TRUE	TRUE	TRUE
CHIR	ENSG00000267198	IDP_dMRI_ProbtrackX_FA_atr_l	chr17	46036724	45760551	NA	0.688423	chr17:46036724:CT:C	rs78011262	TRUE	TRUE	TRUE
WNT3A	LRRC37A2	IDP_dMRI_ProbtrackX_FA_atr_l	chr17	45706437	45760551	NA	0.691271	chr17:45706437:A:G	rs78011262	TRUE	TRUE	TRUE
veh,WNT3A	ENSG00000267198	IDP_dMRI_ProbtrackX_FA_atr_l	chr17	45680084	45760551	NA	0.659084	chr17:45680084:C:A	rs78011262	TRUE	TRUE	TRUE
CHIR	ENSG00000131484	IDP_dMRI_ProbtrackX_FA_atr_l	chr17	45846971	45760551	NA	0.690972	chr17:45846971:A:C	rs78011262	TRUE	TRUE	TRUE
WNT3A	LRRC37A	IDP_dMRI_ProbtrackX_FA_atr_l	chr17	45706437	45760551	NA	0.691271	chr17:45706437:A:G	rs78011262	TRUE	TRUE	TRUE
WNT3A	KANSL1-AS1	IDP_dMRI_ProbtrackX_FA_atr_l	chr17	46124781	45760551	NA	0.696416	chr17:46124781:A:G	rs78011262	TRUE	TRUE	TRUE
veh	LRRC37A	IDP_dMRI_ProbtrackX_FA_atr_l	chr17	46131998	45760551	NA	0.699355	chr17:46131998:G:A	rs78011262	TRUE	TRUE	TRUE
veh	ARL17A	IDP_dMRI_ProbtrackX_FA_atr_l	chr17	46770341	46704858	NA	0.630357	chr17:46770341:C:G	rs146122400	TRUE	TRUE	TRUE
veh	LRRC37A2	IDP_dMRI_ProbtrackX_FA_atr_l	chr17	46227518	46704858	NA	0.815641	chr17:46227518:C:T	rs146122400	TRUE	TRUE	TRUE
WNT3A,CHIR	ENSG00000267246	IDP_dMRI_ProbtrackX_FA_atr_l	chr17	46185975	45760551	NA	0.686111	chr17:46185975:GA:G	rs78011262	TRUE	TRUE	TRUE
veh,CHIR	KANSL1-AS1	IDP_dMRI_ProbtrackX_FA_atr_l	chr17	45680084	45760551	NA	0.659084	chr17:45680084:C:A	rs78011262	TRUE	TRUE	TRUE
CHIR	LRRC37A2	IDP_dMRI_ProbtrackX_FA_atr_l	chr17	45636824	45760551	NA	0.704455	chr17:45636824:A:T	rs78011262	TRUE	TRUE	TRUE
veh,WNT3A,CHIR	KANSL1	IDP_dMRI_ProbtrackX_FA_atr_l	chr17	46282936	46704858	NA	0.769199	chr17:46282936:C:T	rs146122400	FALSE	FALSE	FALSE
WNT3A	NSF	IDP_dMRI_ProbtrackX_FA_atr_l	chr17	46723974	46704858	NA	0.606272	chr17:46723974:C:T	rs146122400	TRUE	TRUE	TRUE
WNT3A,CHIR	SRA1	IDP_dMRI_ProbtrackX_FA_fma	chr5	140451554	140341873	0.490602	0.63766	chr5:140451554:G:A	rs4150214	TRUE	TRUE	TRUE
CHIR	LRRC37A2	IDP_dMRI_ProbtrackX_FA_fmi	chr17	45636824	45855423	0.635722	0.832516	chr17:45636824:A:T	rs10445365	TRUE	TRUE	TRUE
WNT3A	LRRC37A	IDP_dMRI_ProbtrackX_FA_fmi	chr17	45706437	45855423	0.690551	0.798603	chr17:45706437:A:G	rs10445365	TRUE	TRUE	TRUE
WNT3A	LRRC37A2	IDP_dMRI_ProbtrackX_FA_fmi	chr17	45706437	45855423	0.690551	0.798603	chr17:45706437:A:G	rs10445365	TRUE	TRUE	TRUE
CHIR	ENSG00000267198	IDP_dMRI_ProbtrackX_FA_fmi	chr17	46036724	45855423	0.777174	0.822783	chr17:46036724:CT:C	rs10445365	TRUE	TRUE	TRUE
veh,CHIR	KANSL1-AS1	IDP_dMRI_ProbtrackX_FA_fmi	chr17	45680084	45855423	0.607066	0.763196	chr17:45680084:C:A	rs10445365	TRUE	TRUE	TRUE
WNT3A,CHIR	ENSG00000267246	IDP_dMRI_ProbtrackX_FA_fmi	chr17	46185975	45855423	0.547274	0.804807	chr17:46185975:GA:G	rs10445365	TRUE	TRUE	TRUE
veh	LRRC37A	IDP_dMRI_ProbtrackX_FA_fmi	chr17	46131998	45855423	0.720375	0.828292	chr17:46131998:G:A	rs10445365	TRUE	TRUE	TRUE
veh	FAM215B	IDP_dMRI_ProbtrackX_FA_fmi	chr17	46131998	45855423	0.720375	0.828292	chr17:46131998:G:A	rs10445365	TRUE	TRUE	TRUE
WNT3A	FAM215B	IDP_dMRI_ProbtrackX_FA_fmi	chr17	45636824	45855423	0.635722	0.832516	chr17:45636824:A:T	rs10445365	TRUE	TRUE	TRUE
veh	ENSG00000267246	IDP_dMRI_ProbtrackX_FA_fmi	chr17	46161205	45855423	0.43119	0.80212	chr17:46161205:C:G	rs10445365	TRUE	TRUE	TRUE
veh	LMF1	IDP_dMRI_ProbtrackX_FA_fmi	chr16	962569	975464	0.602272	0.470044	chr16:962569:G:A	rs4984741	TRUE	TRUE	TRUE
WNT3A	KANSL1-AS1	IDP_dMRI_ProbtrackX_FA_fmi	chr17	46124781	45855423	0.777174	0.832516	chr17:46124781:A:G	rs10445365	TRUE	TRUE	TRUE
veh,WNT3A	ENSG00000267198	IDP_dMRI_ProbtrackX_FA_fmi	chr17	45680084	45855423	0.607066	0.763196	chr17:45680084:C:A	rs10445365	TRUE	TRUE	TRUE
WNT3A,CHIR	SRA1	IDP_dMRI_ProbtrackX_FA_fmi	chr5	140451554	140347675	0.490602	0.644125	chr5:140451554:G:A	rs3776089	TRUE	TRUE	TRUE
veh	ARL17A	IDP_dMRI_ProbtrackX_FA_fmi	chr17	46770341	46704858	NA	0.630357	chr17:46770341:C:G	rs146122400	TRUE	TRUE	TRUE
veh	LRRC37A2	IDP_dMRI_ProbtrackX_FA_fmi	chr17	46227518	46704858	NA	0.815641	chr17:46227518:C:T	rs146122400	TRUE	TRUE	TRUE
veh,WNT3A,CHIR	ENSG00000285668	IDP_dMRI_ProbtrackX_FA_fmi	chr17	45680084	45855423	0.607066	0.763196	chr17:45680084:C:A	rs10445365	TRUE	TRUE	TRUE
veh,WNT3A,CHIR	KANSL1	IDP_dMRI_ProbtrackX_FA_fmi	chr17	46282936	46704858	NA	0.769199	chr17:46282936:C:T	rs146122400	FALSE	FALSE	FALSE
CHIR	LRRC37A	IDP_dMRI_ProbtrackX_FA_fmi	chr17	45636824	45855423	0.635722	0.832516	chr17:45636824:A:T	rs10445365	TRUE	TRUE	TRUE
CHIR	ENSG00000131484	IDP_dMRI_ProbtrackX_FA_fmi	chr17	45846971	45855423	0.343922	0.822371	chr17:45846971:A:C	rs10445365	TRUE	TRUE	TRUE
WNT3A	NSF	IDP_dMRI_ProbtrackX_FA_fmi	chr17	46723974	46704858	NA	0.606272	chr17:46723974:C:T	rs146122400	TRUE	TRUE	TRUE
veh,WNT3A	ARHGAP27	IDP_dMRI_ProbtrackX_FA_fmi	chr17	45493041	45855423	0.629272	0.897306	chr17:45493041:C:T	rs10445365	TRUE	TRUE	TRUE
WNT3A,CHIR	SRA1	IDP_dMRI_ProbtrackX_FA_ilf_l	chr5	140451554	140347675	0.490602	0.644125	chr5:140451554:G:A	rs3776089	TRUE	TRUE	TRUE
veh,WNT3A,CHIR	ENSG00000277476	IDP_dMRI_ProbtrackX_FA_ilf_l	chr17	68087657	67884138	NA	0.616988	chr17:68087657:G:C	chr17:65880254:CT:C	FALSE	FALSE	TRUE
veh,WNT3A,CHIR	ENSG00000274561	IDP_dMRI_ProbtrackX_FA_ilf_l	chr17	68087657	67884138	NA	0.616988	chr17:68087657:G:C	chr17:65880254:CT:C	FALSE	FALSE	TRUE
veh,WNT3A,CHIR	ENSG00000278730	IDP_dMRI_ProbtrackX_FA_ilf_l	chr17	68087657	67884138	NA	0.616988	chr17:68087657:G:C	chr17:65880254:CT:C	FALSE	FALSE	TRUE
veh	HRAT92	IDP_dMRI_ProbtrackX_FA_ilf_r	chr7	520012	524603	0.697813	0.552305	chr7:520012:C:T	rs9801322	TRUE	TRUE	TRUE
veh,WNT3A,CHIR	KANSL1	IDP_dMRI_ProbtrackX_FA_slf_l	chr17	46282936	46704858	NA	0.769199	chr17:46282936:C:T	rs146122400	TRUE	TRUE	TRUE
veh	ARL17A	IDP_dMRI_ProbtrackX_FA_slf_l	chr17	46770341	46704858	NA	0.630357	chr17:46770341:C:G	rs146122400	TRUE	TRUE	TRUE
WNT3A	NSF	IDP_dMRI_ProbtrackX_FA_slf_l	chr17	46723974	46704858	NA	0.606272	chr17:46723974:C:T	rs146122400	TRUE	TRUE	TRUE
WNT3A,CHIR	SRA1	IDP_dMRI_ProbtrackX_FA_slf_l	chr5	140451554	140347675	0.490602	0.644125	chr5:140451554:G:A	rs3776089	TRUE	TRUE	TRUE
veh	LRRC37A2	IDP_dMRI_ProbtrackX_FA_slf_l	chr17	46227518	46704858	NA	0.815641	chr17:46227518:C:T	rs146122400	TRUE	TRUE	TRUE
veh,WNT3A,CHIR	ENSG00000278730	IDP_dMRI_ProbtrackX_FA_slf_r	chr17	68087657	67971887	0.415624	0.669521	chr17:68087657:G:C	rs62086043	FALSE	TRUE	TRUE
veh,WNT3A,CHIR	ENSG00000277476	IDP_dMRI_ProbtrackX_FA_slf_r	chr17	68087657	67971887	0.415624	0.669521	chr17:68087657:G:C	rs62086043	FALSE	TRUE	TRUE
veh,WNT3A,CHIR	ENSG00000274561	IDP_dMRI_ProbtrackX_FA_slf_r	chr17	68087657	67971887	0.415624	0.669521	chr17:68087657:G:C	rs62086043	FALSE	TRUE	TRUE
WNT3A,CHIR	SRA1	IDP_dMRI_ProbtrackX_FA_slf_r	chr5	140451554	140526696	NA	0.973405	chr5:140451554:G:A	rs10636296	TRUE	TRUE	TRUE
WNT3A	LRRC37A	IDP_dMRI_TBSS_MO_Anterior_limb_of_internal_capsule_L	chr17	45706437	46206205	NA	0.823432	chr17:45706437:A:G	rs2696455	TRUE	TRUE	TRUE
CHIR	ENSG00000131484	IDP_dMRI_TBSS_MO_Anterior_limb_of_internal_capsule_L	chr17	45846971	46206205	NA	0.834791	chr17:45846971:A:C	rs2696455	TRUE	TRUE	TRUE
veh,WNT3A	ARHGAP27	IDP_dMRI_TBSS_MO_Anterior_limb_of_internal_capsule_L	chr17	45493041	45666978	0.23988	0.689499	chr17:45493041:C:T	rs1635298	TRUE	TRUE	TRUE
CHIR	LRRC37A	IDP_dMRI_TBSS_MO_Anterior_limb_of_internal_capsule_L	chr17	45636824	45666978	0.19037	0.87706	chr17:45636824:A:T	rs1635298	TRUE	TRUE	TRUE
veh,WNT3A,CHIR	KANSL1	IDP_dMRI_TBSS_MO_Anterior_limb_of_internal_capsule_L	chr17	46282936	46206205	NA	0.784116	chr17:46282936:C:T	rs2696455	FALSE	FALSE	FALSE
CHIR	ENSG00000267198	IDP_dMRI_TBSS_MO_Anterior_limb_of_internal_capsule_L	chr17	46036724	46206205	NA	0.843831	chr17:46036724:CT:C	rs2696455	FALSE	FALSE	FALSE
WNT3A	FAM215B	IDP_dMRI_TBSS_MO_Anterior_limb_of_internal_capsule_L	chr17	45636824	45666978	0.19037	0.87706	chr17:45636824:A:T	rs1635298	TRUE	TRUE	TRUE
veh	LRRC37A2	IDP_dMRI_TBSS_MO_Anterior_limb_of_internal_capsule_L	chr17	46227518	46206205	NA	0.840444	chr17:46227518:C:T	rs2696455	TRUE	TRUE	TRUE
veh	ARL17A	IDP_dMRI_TBSS_MO_Anterior_limb_of_internal_capsule_L	chr17	46770341	46274167	NA	0.77252	chr17:46770341:C:G	rs2696542	TRUE	TRUE	TRUE
veh	ENSG00000267246	IDP_dMRI_TBSS_MO_Anterior_limb_of_internal_capsule_L	chr17	46161205	46206205	NA	0.821989	chr17:46161205:C:G	rs2696455	TRUE	TRUE	TRUE
veh,WNT3A	ENSG00000267198	IDP_dMRI_TBSS_MO_Anterior_limb_of_internal_capsule_L	chr17	45680084	46179289	NA	0.762261	chr17:45680084:C:A	rs740708	TRUE	TRUE	TRUE
CHIR	LRRC37A2	IDP_dMRI_TBSS_MO_Anterior_limb_of_internal_capsule_L	chr17	45636824	45666978	0.19037	0.87706	chr17:45636824:A:T	rs1635298	TRUE	TRUE	TRUE
WNT3A,CHIR	ENSG00000267246	IDP_dMRI_TBSS_MO_Anterior_limb_of_internal_capsule_L	chr17	46185975	46206205	NA	0.823791	chr17:46185975:GA:G	rs2696455	TRUE	TRUE	TRUE
WNT3A	KANSL1-AS1	IDP_dMRI_TBSS_MO_Anterior_limb_of_internal_capsule_L	chr17	46124781	46206205	NA	0.843831	chr17:46124781:A:G	rs2696455	TRUE	TRUE	TRUE
veh,WNT3A,CHIR	ENSG00000285668	IDP_dMRI_TBSS_MO_Anterior_limb_of_internal_capsule_L	chr17	45680084	46179289	NA	0.762261	chr17:45680084:C:A	rs740708	TRUE	TRUE	TRUE
WNT3A	LRRC37A2	IDP_dMRI_TBSS_MO_Anterior_limb_of_internal_capsule_L	chr17	45706437	46206205	NA	0.823432	chr17:45706437:A:G	rs2696455	TRUE	TRUE	TRUE
veh	FAM215B	IDP_dMRI_TBSS_MO_Anterior_limb_of_internal_capsule_L	chr17	46131998	46206205	NA	0.850451	chr17:46131998:G:A	rs2696455	TRUE	TRUE	TRUE
veh,CHIR	KANSL1-AS1	IDP_dMRI_TBSS_MO_Anterior_limb_of_internal_capsule_L	chr17	45680084	46179289	NA	0.762261	chr17:45680084:C:A	rs740708	TRUE	TRUE	TRUE
veh	LRRC37A	IDP_dMRI_TBSS_MO_Anterior_limb_of_internal_capsule_L	chr17	46131998	46206205	NA	0.850451	chr17:46131998:G:A	rs2696455	TRUE	TRUE	TRUE
veh,WNT3A,CHIR	TUBA1C	IDP_dMRI_TBSS_MO_Retrolenticular_part_of_internal_capsule_R	chr12	49119146	49194577	0.17103	0.741728	chr12:49119146:A:G	rs7137978	TRUE	TRUE	TRUE
CHIR	CENPW	IDP_dMRI_TBSS_MO_Retrolenticular_part_of_internal_capsule_R	chr6	126304471	126544987	0.602427	0.404373	chr6:126304471:G:T	rs1155939	FALSE	FALSE	TRUE
WNT3A	CENPW	IDP_dMRI_TBSS_MO_Retrolenticular_part_of_internal_capsule_R	chr6	126340008	126544987	0.870287	0.801063	chr6:126340008:T:C	rs1155939	FALSE	FALSE	TRUE
WNT3A	CENPW	IDP_dMRI_TBSS_MO_Retrolenticular_part_of_internal_capsule_L	chr6	126340008	126421582	NA	0.962419	chr6:126340008:T:C	chr6:126742728:CT:C	FALSE	FALSE	TRUE
veh	STRN	IDP_dMRI_TBSS_MO_Superior_corona_radiata_L	chr2	37001603	36904969	NA	0.640369	chr2:37001603:T:C	chr2:37132112:CT:C	FALSE	FALSE	TRUE
veh	ENSG00000267246	IDP_dMRI_TBSS_MO_Posterior_thalamic_radiation_L	chr17	46161205	45989494	NA	0.965022	chr17:46161205:C:G	rs368506132	TRUE	TRUE	TRUE
WNT3A,CHIR	ENSG00000267246	IDP_dMRI_TBSS_MO_Posterior_thalamic_radiation_L	chr17	46185975	45989494	NA	0.9697	chr17:46185975:GA:G	rs368506132	FALSE	FALSE	FALSE
CHIR	LRRC37A	IDP_dMRI_TBSS_MO_Posterior_thalamic_radiation_L	chr17	45636824	45989494	NA	0.994833	chr17:45636824:A:T	rs368506132	FALSE	FALSE	FALSE
veh,CHIR	KANSL1-AS1	IDP_dMRI_TBSS_MO_Posterior_thalamic_radiation_L	chr17	45680084	45989494	NA	0.924161	chr17:45680084:C:A	rs368506132	TRUE	TRUE	TRUE
WNT3A	LRRC37A2	IDP_dMRI_TBSS_MO_Posterior_thalamic_radiation_L	chr17	45706437	45989494	NA	0.964017	chr17:45706437:A:G	rs368506132	TRUE	TRUE	TRUE
WNT3A	KANSL1-AS1	IDP_dMRI_TBSS_MO_Posterior_thalamic_radiation_L	chr17	46124781	45989494	NA	0.994833	chr17:46124781:A:G	rs368506132	TRUE	TRUE	TRUE
veh,WNT3A	ENSG00000267198	IDP_dMRI_TBSS_MO_Posterior_thalamic_radiation_L	chr17	45680084	45989494	NA	0.924161	chr17:45680084:C:A	rs368506132	TRUE	TRUE	TRUE
veh	LRRC37A	IDP_dMRI_TBSS_MO_Posterior_thalamic_radiation_L	chr17	46131998	45989494	NA	1	chr17:46131998:G:A	rs368506132	TRUE	TRUE	TRUE
veh,WNT3A,CHIR	ENSG00000285668	IDP_dMRI_TBSS_MO_Posterior_thalamic_radiation_L	chr17	45680084	45989494	NA	0.924161	chr17:45680084:C:A	rs368506132	TRUE	TRUE	TRUE
veh,WNT3A,CHIR	KANSL1	IDP_dMRI_TBSS_MO_Posterior_thalamic_radiation_L	chr17	46282936	45989494	NA	0.929032	chr17:46282936:C:T	rs368506132	FALSE	FALSE	FALSE
veh	FAM215B	IDP_dMRI_TBSS_MO_Posterior_thalamic_radiation_L	chr17	46131998	45989494	NA	1	chr17:46131998:G:A	rs368506132	TRUE	TRUE	TRUE
veh	LRRC37A2	IDP_dMRI_TBSS_MO_Posterior_thalamic_radiation_L	chr17	46227518	45989494	NA	0.989703	chr17:46227518:C:T	rs368506132	TRUE	TRUE	TRUE
WNT3A	FAM215B	IDP_dMRI_TBSS_MO_Posterior_thalamic_radiation_L	chr17	45636824	45989494	NA	0.994833	chr17:45636824:A:T	rs368506132	FALSE	FALSE	FALSE
CHIR	ENSG00000131484	IDP_dMRI_TBSS_MO_Posterior_thalamic_radiation_L	chr17	45846971	45989494	NA	0.979738	chr17:45846971:A:C	rs368506132	TRUE	TRUE	TRUE
CHIR	ENSG00000267198	IDP_dMRI_TBSS_MO_Posterior_thalamic_radiation_L	chr17	46036724	45989494	NA	0.994833	chr17:46036724:CT:C	rs368506132	FALSE	FALSE	FALSE
veh,WNT3A	ARHGAP27	IDP_dMRI_TBSS_MO_Posterior_thalamic_radiation_L	chr17	45493041	45989494	NA	0.770058	chr17:45493041:C:T	rs368506132	TRUE	TRUE	TRUE
WNT3A	LRRC37A	IDP_dMRI_TBSS_MO_Posterior_thalamic_radiation_L	chr17	45706437	45989494	NA	0.964017	chr17:45706437:A:G	rs368506132	TRUE	TRUE	TRUE
CHIR	LRRC37A2	IDP_dMRI_TBSS_MO_Posterior_thalamic_radiation_L	chr17	45636824	45989494	NA	0.994833	chr17:45636824:A:T	rs368506132	FALSE	FALSE	FALSE
WNT3A	ENSG00000272462	IDP_dMRI_TBSS_MO_External_capsule_L	chr6	26102949	26116196	0.447326	0.693957	chr6:26102949:G:A	rs707896	TRUE	TRUE	TRUE
CHIR	ENSG00000272462	IDP_dMRI_TBSS_MO_External_capsule_L	chr6	26077663	26116196	0.419794	0.674017	chr6:26077663:C:T	rs707896	TRUE	TRUE	TRUE
veh	SHTN1	IDP_dMRI_TBSS_MO_Cingulum_cingulate_gyrus_R	chr10	116936755	117018396	NA	0.617006	chr10:116936755:A:T	rs56130739	FALSE	FALSE	TRUE
WNT3A,CHIR	SHTN1	IDP_dMRI_TBSS_MO_Cingulum_cingulate_gyrus_R	chr10	116974835	117018396	NA	0.669362	chr10:116974835:T:C	rs56130739	FALSE	FALSE	TRUE
WNT3A,CHIR	ENO4	IDP_dMRI_TBSS_MO_Cingulum_cingulate_gyrus_R	chr10	116974835	117018396	NA	0.669362	chr10:116974835:T:C	rs56130739	FALSE	FALSE	TRUE
veh	SHTN1	IDP_dMRI_TBSS_MO_Cingulum_cingulate_gyrus_L	chr10	116936755	116924406	0.449323	0.812774	chr10:116936755:A:T	rs756477377	FALSE	FALSE	TRUE
WNT3A,CHIR	SHTN1	IDP_dMRI_TBSS_MO_Cingulum_cingulate_gyrus_L	chr10	116974835	116924406	0.296179	0.802922	chr10:116974835:T:C	rs756477377	FALSE	FALSE	TRUE
WNT3A,CHIR	ENO4	IDP_dMRI_TBSS_MO_Cingulum_cingulate_gyrus_L	chr10	116974835	116924406	0.296179	0.802922	chr10:116974835:T:C	rs756477377	FALSE	FALSE	TRUE
WNT3A	MAPKAPK5	IDP_dMRI_ProbtrackX_MO_ifo_l	chr12	112249311	112517812	NA	0.752395	chr12:112249311:A:G	rs558216074	TRUE	TRUE	TRUE
veh,CHIR	MAPKAPK5	IDP_dMRI_ProbtrackX_MO_ifo_l	chr12	112519334	112517812	NA	0.953125	chr12:112519334:G:A	rs558216074	TRUE	TRUE	TRUE
veh	PIP4K2A	IDP_dMRI_ProbtrackX_MO_ptr_r	chr10	21765843	21535798	0.263282	0.604499	chr10:21765843:C:CA	rs10828249	FALSE	FALSE	FALSE
veh	EIF4EBP3	IDP_dMRI_ProbtrackX_MO_ptr_r	chr5	140158186	140153694	0.745807	0.9947	chr5:140158186:C:T	rs270166	TRUE	TRUE	TRUE
veh	STRN	IDP_dMRI_ProbtrackX_MO_str_l	chr2	37001603	36904969	NA	0.640369	chr2:37001603:T:C	chr2:37132112:CT:C	FALSE	FALSE	TRUE
WNT3A	NSF	IDP_dMRI_ProbtrackX_MO_str_r	chr17	46723974	46490875	NA	0.740458	chr17:46723974:C:T	chr17:44568241:CT:C	TRUE	TRUE	TRUE
CHIR	ARL17A	IDP_dMRI_ProbtrackX_MO_str_r	chr17	46788237	46490875	NA	0.629905	chr17:46788237:T:C	chr17:44568241:CT:C	TRUE	TRUE	TRUE
veh	LRRC37A2	IDP_dMRI_ProbtrackX_MO_unc_l	chr17	46227518	46229262	NA	0.914798	chr17:46227518:C:T	rs199726619	TRUE	TRUE	TRUE
CHIR	ENSG00000267198	IDP_dMRI_ProbtrackX_MO_unc_l	chr17	46036724	46229262	NA	0.908671	chr17:46036724:CT:C	rs199726619	FALSE	FALSE	FALSE
veh	FAM215B	IDP_dMRI_ProbtrackX_MO_unc_l	chr17	46131998	46229262	NA	0.914131	chr17:46131998:G:A	rs199726619	TRUE	TRUE	TRUE
WNT3A,CHIR	ENSG00000267246	IDP_dMRI_ProbtrackX_MO_unc_l	chr17	46185975	46229262	NA	0.886624	chr17:46185975:GA:G	rs199726619	FALSE	FALSE	FALSE
veh,WNT3A,CHIR	KANSL1	IDP_dMRI_ProbtrackX_MO_unc_l	chr17	46282936	46229262	NA	0.836366	chr17:46282936:C:T	rs199726619	FALSE	FALSE	FALSE
WNT3A	NSF	IDP_dMRI_ProbtrackX_MO_unc_l	chr17	46723974	46229262	NA	0.642542	chr17:46723974:C:T	rs199726619	TRUE	TRUE	TRUE
WNT3A	KANSL1-AS1	IDP_dMRI_ProbtrackX_MO_unc_l	chr17	46124781	46229262	NA	0.918994	chr17:46124781:A:G	rs199726619	TRUE	TRUE	TRUE
veh	ENSG00000267246	IDP_dMRI_ProbtrackX_MO_unc_l	chr17	46161205	46229262	NA	0.883064	chr17:46161205:C:G	rs199726619	TRUE	TRUE	TRUE
CHIR	ENSG00000131484	IDP_dMRI_ProbtrackX_MO_unc_l	chr17	45846971	46229262	NA	0.896227	chr17:45846971:A:C	rs199726619	TRUE	TRUE	TRUE
veh	LRRC37A	IDP_dMRI_ProbtrackX_MO_unc_l	chr17	46131998	46229262	NA	0.914131	chr17:46131998:G:A	rs199726619	TRUE	TRUE	TRUE
CHIR	LRRC37A2	IDP_dMRI_TBSS_MD_Genu_of_corpus_callosum	chr17	45636824	46135416	0.194773	0.959847	chr17:45636824:A:T	chr17:44212782:T:C	TRUE	TRUE	TRUE
veh,WNT3A	ARHGAP27	IDP_dMRI_TBSS_MD_Genu_of_corpus_callosum	chr17	45493041	45936598	NA	0.774023	chr17:45493041:C:T	rs55939347	TRUE	TRUE	TRUE
CHIR	ARL17A	IDP_dMRI_TBSS_MD_Genu_of_corpus_callosum	chr17	46788237	46785247	0.371563	0.749734	chr17:46788237:T:C	rs199501	TRUE	TRUE	TRUE
veh,CHIR	KANSL1-AS1	IDP_dMRI_TBSS_MD_Genu_of_corpus_callosum	chr17	45680084	46174188	NA	0.924161	chr17:45680084:C:A	chr17:44251554:ATG:A	TRUE	TRUE	TRUE
veh,WNT3A,CHIR	ENSG00000285668	IDP_dMRI_TBSS_MD_Genu_of_corpus_callosum	chr17	45680084	46174188	NA	0.924161	chr17:45680084:C:A	chr17:44251554:ATG:A	TRUE	TRUE	TRUE
WNT3A,CHIR	SRA1	IDP_dMRI_TBSS_MD_Genu_of_corpus_callosum	chr5	140451554	140346707	0.490602	0.626685	chr5:140451554:G:A	rs4150197	TRUE	TRUE	TRUE
WNT3A	LRRC37A	IDP_dMRI_TBSS_MD_Genu_of_corpus_callosum	chr17	45706437	46174188	NA	0.964017	chr17:45706437:A:G	chr17:44251554:ATG:A	TRUE	TRUE	TRUE
veh	ARL17A	IDP_dMRI_TBSS_MD_Genu_of_corpus_callosum	chr17	46770341	46785247	0.509008	0.908649	chr17:46770341:C:G	rs199501	TRUE	TRUE	TRUE
CHIR	LRRC37A	IDP_dMRI_TBSS_MD_Genu_of_corpus_callosum	chr17	45636824	46135416	0.194773	0.959847	chr17:45636824:A:T	chr17:44212782:T:C	TRUE	TRUE	TRUE
WNT3A	LRRC37A2	IDP_dMRI_TBSS_MD_Genu_of_corpus_callosum	chr17	45706437	46174188	NA	0.964017	chr17:45706437:A:G	chr17:44251554:ATG:A	TRUE	TRUE	TRUE
WNT3A	FAM215B	IDP_dMRI_TBSS_MD_Genu_of_corpus_callosum	chr17	45636824	46135416	0.194773	0.959847	chr17:45636824:A:T	chr17:44212782:T:C	TRUE	TRUE	TRUE
veh,WNT3A	ENSG00000267198	IDP_dMRI_TBSS_MD_Genu_of_corpus_callosum	chr17	45680084	46174188	NA	0.924161	chr17:45680084:C:A	chr17:44251554:ATG:A	TRUE	TRUE	TRUE
WNT3A	LRRC37A2	IDP_dMRI_TBSS_MD_Body_of_corpus_callosum	chr17	45706437	46150803	0.177019	0.930033	chr17:45706437:A:G	rs1918793	TRUE	TRUE	TRUE
veh,WNT3A,CHIR	ENSG00000285668	IDP_dMRI_TBSS_MD_Body_of_corpus_callosum	chr17	45680084	46150803	0.207322	0.891898	chr17:45680084:C:A	rs1918793	TRUE	TRUE	TRUE
veh	STRN	IDP_dMRI_TBSS_MD_Body_of_corpus_callosum	chr2	37001603	36920832	0.577747	0.705474	chr2:37001603:T:C	rs7605601	FALSE	FALSE	TRUE
veh,WNT3A	ENSG00000267198	IDP_dMRI_TBSS_MD_Body_of_corpus_callosum	chr17	45680084	46150803	0.207322	0.891898	chr17:45680084:C:A	rs1918793	TRUE	TRUE	TRUE
veh,CHIR	KANSL1-AS1	IDP_dMRI_TBSS_MD_Body_of_corpus_callosum	chr17	45680084	46150803	0.207322	0.891898	chr17:45680084:C:A	rs1918793	TRUE	TRUE	TRUE
WNT3A	LRRC37A	IDP_dMRI_TBSS_MD_Body_of_corpus_callosum	chr17	45706437	46150803	0.177019	0.930033	chr17:45706437:A:G	rs1918793	TRUE	TRUE	TRUE
WNT3A,CHIR	SRA1	IDP_dMRI_TBSS_MD_Splenium_of_corpus_callosum	chr5	140451554	140346707	0.490602	0.626685	chr5:140451554:G:A	rs4150197	TRUE	TRUE	TRUE
WNT3A	NSF	IDP_dMRI_TBSS_MD_Superior_cerebellar_peduncle_L	chr17	46723974	46290850	NA	0.630273	chr17:46723974:C:T	rs2732599	TRUE	TRUE	TRUE
veh	ARL17A	IDP_dMRI_TBSS_MD_Superior_cerebellar_peduncle_L	chr17	46770341	46290850	NA	0.65842	chr17:46770341:C:G	rs2732599	TRUE	TRUE	TRUE
veh	LRRC37A2	IDP_dMRI_TBSS_MD_Anterior_limb_of_internal_capsule_R	chr17	46227518	46267622	0.926916	0.969111	chr17:46227518:C:T	rs2732650	TRUE	TRUE	TRUE
WNT3A	LRRC37A2	IDP_dMRI_TBSS_MD_Anterior_limb_of_internal_capsule_R	chr17	45706437	46206205	NA	0.823432	chr17:45706437:A:G	rs2696455	TRUE	TRUE	TRUE
WNT3A	NSF	IDP_dMRI_TBSS_MD_Anterior_limb_of_internal_capsule_R	chr17	46723974	46267622	0.0772088	0.740743	chr17:46723974:C:T	rs2732650	TRUE	TRUE	TRUE
veh,CHIR	KANSL1-AS1	IDP_dMRI_TBSS_MD_Anterior_limb_of_internal_capsule_R	chr17	45680084	46105866	NA	0.876303	chr17:45680084:C:A	chr17:44183232:C:G	TRUE	TRUE	TRUE
veh,WNT3A,CHIR	ENSG00000285668	IDP_dMRI_TBSS_MD_Anterior_limb_of_internal_capsule_R	chr17	45680084	46105866	NA	0.876303	chr17:45680084:C:A	chr17:44183232:C:G	TRUE	TRUE	TRUE
WNT3A	FAM215B	IDP_dMRI_TBSS_MD_Anterior_limb_of_internal_capsule_R	chr17	45636824	46105866	NA	0.94916	chr17:45636824:A:T	chr17:44183232:C:G	TRUE	TRUE	TRUE
CHIR	LRRC37A	IDP_dMRI_TBSS_MD_Anterior_limb_of_internal_capsule_R	chr17	45636824	46105866	NA	0.94916	chr17:45636824:A:T	chr17:44183232:C:G	TRUE	TRUE	TRUE
veh	FAM215B	IDP_dMRI_TBSS_MD_Anterior_limb_of_internal_capsule_R	chr17	46131998	46267622	0.926916	0.968975	chr17:46131998:G:A	rs2732650	TRUE	TRUE	TRUE
veh,WNT3A	ENSG00000267198	IDP_dMRI_TBSS_MD_Anterior_limb_of_internal_capsule_R	chr17	45680084	46105866	NA	0.876303	chr17:45680084:C:A	chr17:44183232:C:G	TRUE	TRUE	TRUE
veh	ENSG00000267246	IDP_dMRI_TBSS_MD_Anterior_limb_of_internal_capsule_R	chr17	46161205	46267622	0.554818	0.934859	chr17:46161205:C:G	rs2732650	TRUE	TRUE	TRUE
CHIR	LRRC37A2	IDP_dMRI_TBSS_MD_Anterior_limb_of_internal_capsule_R	chr17	45636824	46105866	NA	0.94916	chr17:45636824:A:T	chr17:44183232:C:G	TRUE	TRUE	TRUE
veh,WNT3A	ARHGAP27	IDP_dMRI_TBSS_MD_Anterior_limb_of_internal_capsule_R	chr17	45493041	45961419	0.619605	0.725879	chr17:45493041:C:T	rs62063281	TRUE	TRUE	TRUE
veh,WNT3A,CHIR	KANSL1	IDP_dMRI_TBSS_MD_Anterior_limb_of_internal_capsule_R	chr17	46282936	46267622	0.923507	0.947536	chr17:46282936:C:T	rs2732650	TRUE	TRUE	TRUE
CHIR	ENSG00000267198	IDP_dMRI_TBSS_MD_Anterior_limb_of_internal_capsule_R	chr17	46036724	46267622	0.850727	0.96373	chr17:46036724:CT:C	rs2732650	TRUE	TRUE	TRUE
veh	ARL17A	IDP_dMRI_TBSS_MD_Anterior_limb_of_internal_capsule_R	chr17	46770341	46276048	NA	0.77252	chr17:46770341:C:G	rs36050210	TRUE	TRUE	TRUE
WNT3A	LRRC37A	IDP_dMRI_TBSS_MD_Anterior_limb_of_internal_capsule_R	chr17	45706437	46206205	NA	0.823432	chr17:45706437:A:G	rs2696455	TRUE	TRUE	TRUE
veh	LRRC37A	IDP_dMRI_TBSS_MD_Anterior_limb_of_internal_capsule_R	chr17	46131998	46267622	0.926916	0.968975	chr17:46131998:G:A	rs2732650	TRUE	TRUE	TRUE
WNT3A,CHIR	ENSG00000267246	IDP_dMRI_TBSS_MD_Anterior_limb_of_internal_capsule_R	chr17	46185975	46267622	0.704185	0.939156	chr17:46185975:GA:G	rs2732650	TRUE	TRUE	TRUE
WNT3A	KANSL1-AS1	IDP_dMRI_TBSS_MD_Anterior_limb_of_internal_capsule_R	chr17	46124781	46267622	1	0.96373	chr17:46124781:A:G	rs2732650	TRUE	TRUE	TRUE
CHIR	ENSG00000131484	IDP_dMRI_TBSS_MD_Anterior_limb_of_internal_capsule_R	chr17	45846971	46267622	0.378788	0.949437	chr17:45846971:A:C	rs2732650	TRUE	TRUE	TRUE
CHIR	LRRC37A	IDP_dMRI_TBSS_MD_Anterior_limb_of_internal_capsule_L	chr17	45636824	46115224	NA	0.98452	chr17:45636824:A:T	rs35524223	TRUE	TRUE	TRUE
CHIR	ENSG00000267198	IDP_dMRI_TBSS_MD_Anterior_limb_of_internal_capsule_L	chr17	46036724	46206205	NA	0.843831	chr17:46036724:CT:C	rs2696455	FALSE	FALSE	FALSE
veh	LRRC37A	IDP_dMRI_TBSS_MD_Anterior_limb_of_internal_capsule_L	chr17	46131998	46206205	NA	0.850451	chr17:46131998:G:A	rs2696455	TRUE	TRUE	TRUE
veh	ENSG00000267246	IDP_dMRI_TBSS_MD_Anterior_limb_of_internal_capsule_L	chr17	46161205	46206205	NA	0.821989	chr17:46161205:C:G	rs2696455	TRUE	TRUE	TRUE
WNT3A,CHIR	ENSG00000267246	IDP_dMRI_TBSS_MD_Anterior_limb_of_internal_capsule_L	chr17	46185975	46206205	NA	0.823791	chr17:46185975:GA:G	rs2696455	TRUE	TRUE	TRUE
CHIR	ARL17A	IDP_dMRI_TBSS_MD_Anterior_limb_of_internal_capsule_L	chr17	46788237	46290087	0.174181	0.632362	chr17:46788237:T:C	rs2732602	TRUE	TRUE	TRUE
veh,WNT3A	ENSG00000267198	IDP_dMRI_TBSS_MD_Anterior_limb_of_internal_capsule_L	chr17	45680084	46172742	0.640801	0.924161	chr17:45680084:C:A	rs2532269	TRUE	TRUE	TRUE
CHIR	ENSG00000131484	IDP_dMRI_TBSS_MD_Anterior_limb_of_internal_capsule_L	chr17	45846971	46206205	NA	0.834791	chr17:45846971:A:C	rs2696455	TRUE	TRUE	TRUE
veh,WNT3A	ARHGAP27	IDP_dMRI_TBSS_MD_Anterior_limb_of_internal_capsule_L	chr17	45493041	45936598	NA	0.774023	chr17:45493041:C:T	rs55939347	TRUE	TRUE	TRUE
veh	LRRC37A2	IDP_dMRI_TBSS_MD_Anterior_limb_of_internal_capsule_L	chr17	46227518	46206205	NA	0.840444	chr17:46227518:C:T	rs2696455	TRUE	TRUE	TRUE
veh,CHIR	KANSL1-AS1	IDP_dMRI_TBSS_MD_Anterior_limb_of_internal_capsule_L	chr17	45680084	46172742	0.640801	0.924161	chr17:45680084:C:A	rs2532269	TRUE	TRUE	TRUE
WNT3A	FAM215B	IDP_dMRI_TBSS_MD_Anterior_limb_of_internal_capsule_L	chr17	45636824	46115224	NA	0.98452	chr17:45636824:A:T	rs35524223	TRUE	TRUE	TRUE
CHIR	LRRC37A2	IDP_dMRI_TBSS_MD_Anterior_limb_of_internal_capsule_L	chr17	45636824	46115224	NA	0.98452	chr17:45636824:A:T	rs35524223	TRUE	TRUE	TRUE
WNT3A	LRRC37A2	IDP_dMRI_TBSS_MD_Anterior_limb_of_internal_capsule_L	chr17	45706437	46206205	NA	0.823432	chr17:45706437:A:G	rs2696455	TRUE	TRUE	TRUE
veh	FAM215B	IDP_dMRI_TBSS_MD_Anterior_limb_of_internal_capsule_L	chr17	46131998	46206205	NA	0.850451	chr17:46131998:G:A	rs2696455	TRUE	TRUE	TRUE
veh	ARL17A	IDP_dMRI_TBSS_MD_Anterior_limb_of_internal_capsule_L	chr17	46770341	46278236	0.151222	0.743178	chr17:46770341:C:G	rs2696532	TRUE	TRUE	TRUE
WNT3A	KANSL1-AS1	IDP_dMRI_TBSS_MD_Anterior_limb_of_internal_capsule_L	chr17	46124781	46206205	NA	0.843831	chr17:46124781:A:G	rs2696455	TRUE	TRUE	TRUE
veh,WNT3A,CHIR	ENSG00000285668	IDP_dMRI_TBSS_MD_Anterior_limb_of_internal_capsule_L	chr17	45680084	46172742	0.640801	0.924161	chr17:45680084:C:A	rs2532269	TRUE	TRUE	TRUE
WNT3A	LRRC37A	IDP_dMRI_TBSS_MD_Anterior_limb_of_internal_capsule_L	chr17	45706437	46206205	NA	0.823432	chr17:45706437:A:G	rs2696455	TRUE	TRUE	TRUE
veh,WNT3A,CHIR	KANSL1	IDP_dMRI_TBSS_MD_Anterior_limb_of_internal_capsule_L	chr17	46282936	46206205	NA	0.784116	chr17:46282936:C:T	rs2696455	FALSE	FALSE	FALSE
veh,WNT3A,CHIR	ENSG00000285668	IDP_dMRI_TBSS_MD_Posterior_limb_of_internal_capsule_R	chr17	45680084	46137522	NA	0.793645	chr17:45680084:C:A	rs2077551	TRUE	TRUE	TRUE
veh	LRRC37A2	IDP_dMRI_TBSS_MD_Posterior_limb_of_internal_capsule_R	chr17	46227518	46687409	NA	0.658074	chr17:46227518:C:T	rs199460	TRUE	TRUE	TRUE
CHIR	ARL17A	IDP_dMRI_TBSS_MD_Posterior_limb_of_internal_capsule_R	chr17	46788237	46687409	NA	0.612408	chr17:46788237:T:C	rs199460	TRUE	TRUE	TRUE
veh,WNT3A	ENSG00000267198	IDP_dMRI_TBSS_MD_Posterior_limb_of_internal_capsule_R	chr17	45680084	46137522	NA	0.793645	chr17:45680084:C:A	rs2077551	TRUE	TRUE	TRUE
WNT3A	NSF	IDP_dMRI_TBSS_MD_Posterior_limb_of_internal_capsule_R	chr17	46723974	46687409	NA	0.795189	chr17:46723974:C:T	rs199460	TRUE	TRUE	TRUE
veh	ARL17A	IDP_dMRI_TBSS_MD_Posterior_limb_of_internal_capsule_R	chr17	46770341	46687409	NA	0.77775	chr17:46770341:C:G	rs199460	TRUE	TRUE	TRUE
WNT3A	LRRC37A2	IDP_dMRI_TBSS_MD_Posterior_limb_of_internal_capsule_R	chr17	45706437	46137522	NA	0.838866	chr17:45706437:A:G	rs2077551	TRUE	TRUE	TRUE
WNT3A	LRRC37A	IDP_dMRI_TBSS_MD_Posterior_limb_of_internal_capsule_R	chr17	45706437	46137522	NA	0.838866	chr17:45706437:A:G	rs2077551	TRUE	TRUE	TRUE
veh,WNT3A,CHIR	KANSL1	IDP_dMRI_TBSS_MD_Posterior_limb_of_internal_capsule_R	chr17	46282936	46687409	NA	0.720916	chr17:46282936:C:T	rs199460	FALSE	FALSE	FALSE
veh,WNT3A	ARHGAP27	IDP_dMRI_TBSS_MD_Posterior_limb_of_internal_capsule_R	chr17	45493041	45603783	NA	0.608764	chr17:45493041:C:T	rs537920412	TRUE	TRUE	TRUE
veh,CHIR	KANSL1-AS1	IDP_dMRI_TBSS_MD_Posterior_limb_of_internal_capsule_R	chr17	45680084	46137522	NA	0.793645	chr17:45680084:C:A	rs2077551	TRUE	TRUE	TRUE
veh	ARL17A	IDP_dMRI_TBSS_MD_Posterior_limb_of_internal_capsule_L	chr17	46770341	46278236	0.151222	0.743178	chr17:46770341:C:G	rs2696532	TRUE	TRUE	TRUE
WNT3A	LRRC37A2	IDP_dMRI_TBSS_MD_Posterior_limb_of_internal_capsule_L	chr17	45706437	45855423	0.690551	0.798603	chr17:45706437:A:G	rs10445365	TRUE	TRUE	TRUE
WNT3A	KANSL1-AS1	IDP_dMRI_TBSS_MD_Posterior_limb_of_internal_capsule_L	chr17	46124781	45855423	0.777174	0.832516	chr17:46124781:A:G	rs10445365	TRUE	TRUE	TRUE
veh	FAM215B	IDP_dMRI_TBSS_MD_Posterior_limb_of_internal_capsule_L	chr17	46131998	45855423	0.720375	0.828292	chr17:46131998:G:A	rs10445365	TRUE	TRUE	TRUE
veh	LRRC37A	IDP_dMRI_TBSS_MD_Posterior_limb_of_internal_capsule_L	chr17	46131998	45855423	0.720375	0.828292	chr17:46131998:G:A	rs10445365	TRUE	TRUE	TRUE
veh,WNT3A	ENSG00000267198	IDP_dMRI_TBSS_MD_Posterior_limb_of_internal_capsule_L	chr17	45680084	45855423	0.607066	0.763196	chr17:45680084:C:A	rs10445365	TRUE	TRUE	TRUE
veh,CHIR	KANSL1-AS1	IDP_dMRI_TBSS_MD_Posterior_limb_of_internal_capsule_L	chr17	45680084	45855423	0.607066	0.763196	chr17:45680084:C:A	rs10445365	TRUE	TRUE	TRUE
veh,WNT3A	ARHGAP27	IDP_dMRI_TBSS_MD_Posterior_limb_of_internal_capsule_L	chr17	45493041	45855423	0.629272	0.897306	chr17:45493041:C:T	rs10445365	TRUE	TRUE	TRUE
CHIR	ENSG00000131484	IDP_dMRI_TBSS_MD_Posterior_limb_of_internal_capsule_L	chr17	45846971	45855423	0.343922	0.822371	chr17:45846971:A:C	rs10445365	TRUE	TRUE	TRUE
veh,WNT3A,CHIR	KANSL1	IDP_dMRI_TBSS_MD_Posterior_limb_of_internal_capsule_L	chr17	46282936	45855423	0.690551	0.768442	chr17:46282936:C:T	rs10445365	TRUE	TRUE	TRUE
WNT3A	LRRC37A	IDP_dMRI_TBSS_MD_Posterior_limb_of_internal_capsule_L	chr17	45706437	45855423	0.690551	0.798603	chr17:45706437:A:G	rs10445365	TRUE	TRUE	TRUE
CHIR	LRRC37A	IDP_dMRI_TBSS_MD_Posterior_limb_of_internal_capsule_L	chr17	45636824	45855423	0.635722	0.832516	chr17:45636824:A:T	rs10445365	TRUE	TRUE	TRUE
CHIR	LRRC37A2	IDP_dMRI_TBSS_MD_Posterior_limb_of_internal_capsule_L	chr17	45636824	45855423	0.635722	0.832516	chr17:45636824:A:T	rs10445365	TRUE	TRUE	TRUE
WNT3A,CHIR	ENSG00000267246	IDP_dMRI_TBSS_MD_Posterior_limb_of_internal_capsule_L	chr17	46185975	45855423	0.547274	0.804807	chr17:46185975:GA:G	rs10445365	TRUE	TRUE	TRUE
WNT3A,CHIR	SRA1	IDP_dMRI_TBSS_MD_Posterior_limb_of_internal_capsule_L	chr5	140451554	140346707	0.490602	0.626685	chr5:140451554:G:A	rs4150197	TRUE	TRUE	TRUE
WNT3A	FAM215B	IDP_dMRI_TBSS_MD_Posterior_limb_of_internal_capsule_L	chr17	45636824	45855423	0.635722	0.832516	chr17:45636824:A:T	rs10445365	TRUE	TRUE	TRUE
WNT3A	NSF	IDP_dMRI_TBSS_MD_Posterior_limb_of_internal_capsule_L	chr17	46723974	46267622	0.0772088	0.740743	chr17:46723974:C:T	rs2732650	TRUE	TRUE	TRUE
veh,WNT3A,CHIR	ENSG00000285668	IDP_dMRI_TBSS_MD_Posterior_limb_of_internal_capsule_L	chr17	45680084	45855423	0.607066	0.763196	chr17:45680084:C:A	rs10445365	TRUE	TRUE	TRUE
veh	LRRC37A2	IDP_dMRI_TBSS_MD_Posterior_limb_of_internal_capsule_L	chr17	46227518	45855423	0.720375	0.819927	chr17:46227518:C:T	rs10445365	TRUE	TRUE	TRUE
CHIR	ENSG00000267198	IDP_dMRI_TBSS_MD_Posterior_limb_of_internal_capsule_L	chr17	46036724	45855423	0.777174	0.822783	chr17:46036724:CT:C	rs10445365	TRUE	TRUE	TRUE
veh	ENSG00000267246	IDP_dMRI_TBSS_MD_Posterior_limb_of_internal_capsule_L	chr17	46161205	45855423	0.43119	0.80212	chr17:46161205:C:G	rs10445365	TRUE	TRUE	TRUE
veh	FAM215B	IDP_dMRI_TBSS_MD_Retrolenticular_part_of_internal_capsule_L	chr17	46131998	45725823	0.191354	0.773814	chr17:46131998:G:A	rs1358071	TRUE	TRUE	TRUE
veh	LRRC37A2	IDP_dMRI_TBSS_MD_Retrolenticular_part_of_internal_capsule_L	chr17	46227518	45770203	NA	0.766612	chr17:46227518:C:T	rs570010559	TRUE	TRUE	TRUE
WNT3A,CHIR	ENSG00000267246	IDP_dMRI_TBSS_MD_Retrolenticular_part_of_internal_capsule_L	chr17	46185975	45725823	0.190143	0.752542	chr17:46185975:GA:G	rs1358071	TRUE	TRUE	TRUE
WNT3A	KANSL1-AS1	IDP_dMRI_TBSS_MD_Retrolenticular_part_of_internal_capsule_L	chr17	46124781	45725823	0.218357	0.770306	chr17:46124781:A:G	rs1358071	TRUE	TRUE	TRUE
WNT3A,CHIR	SRA1	IDP_dMRI_TBSS_MD_Retrolenticular_part_of_internal_capsule_L	chr5	140451554	140346707	0.490602	0.626685	chr5:140451554:G:A	rs4150197	TRUE	TRUE	TRUE
WNT3A	FAM215B	IDP_dMRI_TBSS_MD_Retrolenticular_part_of_internal_capsule_L	chr17	45636824	45725823	0.218357	0.779046	chr17:45636824:A:T	rs1358071	TRUE	TRUE	TRUE
WNT3A	LRRC37A2	IDP_dMRI_TBSS_MD_Retrolenticular_part_of_internal_capsule_L	chr17	45706437	45725823	0.309946	0.754984	chr17:45706437:A:G	rs1358071	TRUE	TRUE	TRUE
veh,CHIR	KANSL1-AS1	IDP_dMRI_TBSS_MD_Retrolenticular_part_of_internal_capsule_L	chr17	45680084	45725823	0.225512	0.726548	chr17:45680084:C:A	rs1358071	TRUE	TRUE	TRUE
veh,WNT3A,CHIR	ENSG00000285668	IDP_dMRI_TBSS_MD_Retrolenticular_part_of_internal_capsule_L	chr17	45680084	45725823	0.225512	0.726548	chr17:45680084:C:A	rs1358071	TRUE	TRUE	TRUE
veh	LRRC37A	IDP_dMRI_TBSS_MD_Retrolenticular_part_of_internal_capsule_L	chr17	46131998	45725823	0.191354	0.773814	chr17:46131998:G:A	rs1358071	TRUE	TRUE	TRUE
WNT3A	LRRC37A	IDP_dMRI_TBSS_MD_Retrolenticular_part_of_internal_capsule_L	chr17	45706437	45725823	0.309946	0.754984	chr17:45706437:A:G	rs1358071	TRUE	TRUE	TRUE
CHIR	ENSG00000131484	IDP_dMRI_TBSS_MD_Retrolenticular_part_of_internal_capsule_L	chr17	45846971	45725823	0.306771	0.773663	chr17:45846971:A:C	rs1358071	TRUE	TRUE	TRUE
veh,WNT3A	ENSG00000267198	IDP_dMRI_TBSS_MD_Retrolenticular_part_of_internal_capsule_L	chr17	45680084	45725823	0.225512	0.726548	chr17:45680084:C:A	rs1358071	TRUE	TRUE	TRUE
veh	ENSG00000267246	IDP_dMRI_TBSS_MD_Retrolenticular_part_of_internal_capsule_L	chr17	46161205	45725823	0.212073	0.748427	chr17:46161205:C:G	rs1358071	TRUE	TRUE	TRUE
CHIR	LRRC37A	IDP_dMRI_TBSS_MD_Retrolenticular_part_of_internal_capsule_L	chr17	45636824	45725823	0.218357	0.779046	chr17:45636824:A:T	rs1358071	TRUE	TRUE	TRUE
veh,WNT3A,CHIR	KANSL1	IDP_dMRI_TBSS_MD_Retrolenticular_part_of_internal_capsule_L	chr17	46282936	45855423	0.690551	0.768442	chr17:46282936:C:T	rs10445365	TRUE	TRUE	TRUE
WNT3A	NSF	IDP_dMRI_TBSS_MD_Retrolenticular_part_of_internal_capsule_L	chr17	46723974	46263140	0.0772088	0.716577	chr17:46723974:C:T	rs2266456	TRUE	TRUE	TRUE
CHIR	ENSG00000267198	IDP_dMRI_TBSS_MD_Retrolenticular_part_of_internal_capsule_L	chr17	46036724	45725823	0.218357	0.770306	chr17:46036724:CT:C	rs1358071	TRUE	TRUE	TRUE
CHIR	LRRC37A2	IDP_dMRI_TBSS_MD_Retrolenticular_part_of_internal_capsule_L	chr17	45636824	45725823	0.218357	0.779046	chr17:45636824:A:T	rs1358071	TRUE	TRUE	TRUE
CHIR	ENSG00000131484	IDP_dMRI_TBSS_MD_Anterior_corona_radiata_R	chr17	45846971	45941741	NA	0.618459	chr17:45846971:A:C	rs111825734	TRUE	TRUE	TRUE
WNT3A,CHIR	ENSG00000267246	IDP_dMRI_TBSS_MD_Anterior_corona_radiata_R	chr17	46185975	45941741	NA	0.611751	chr17:46185975:GA:G	rs111825734	TRUE	TRUE	TRUE
veh	FAM215B	IDP_dMRI_TBSS_MD_Anterior_corona_radiata_R	chr17	46131998	45941741	NA	0.629205	chr17:46131998:G:A	rs111825734	TRUE	TRUE	TRUE
veh	ARL17A	IDP_dMRI_TBSS_MD_Anterior_corona_radiata_R	chr17	46770341	46676277	NA	0.78756	chr17:46770341:C:G	rs374952396	TRUE	TRUE	TRUE
CHIR	LRRC37A2	IDP_dMRI_TBSS_MD_Anterior_corona_radiata_R	chr17	45636824	45941741	NA	0.632577	chr17:45636824:A:T	rs111825734	TRUE	TRUE	TRUE
WNT3A	KANSL1-AS1	IDP_dMRI_TBSS_MD_Anterior_corona_radiata_R	chr17	46124781	45941741	NA	0.623818	chr17:46124781:A:G	rs111825734	TRUE	TRUE	TRUE
veh	LRRC37A	IDP_dMRI_TBSS_MD_Anterior_corona_radiata_R	chr17	46131998	45941741	NA	0.629205	chr17:46131998:G:A	rs111825734	TRUE	TRUE	TRUE
WNT3A	LRRC37A2	IDP_dMRI_TBSS_MD_Anterior_corona_radiata_R	chr17	45706437	45941741	NA	0.62418	chr17:45706437:A:G	rs111825734	TRUE	TRUE	TRUE
WNT3A	FAM215B	IDP_dMRI_TBSS_MD_Anterior_corona_radiata_R	chr17	45636824	45941741	NA	0.632577	chr17:45636824:A:T	rs111825734	TRUE	TRUE	TRUE
veh	ENSG00000267246	IDP_dMRI_TBSS_MD_Anterior_corona_radiata_R	chr17	46161205	45941741	NA	0.602369	chr17:46161205:C:G	rs111825734	TRUE	TRUE	TRUE
veh	LRRC37A2	IDP_dMRI_TBSS_MD_Anterior_corona_radiata_R	chr17	46227518	45941741	NA	0.622527	chr17:46227518:C:T	rs111825734	TRUE	TRUE	TRUE
WNT3A	LRRC37A	IDP_dMRI_TBSS_MD_Anterior_corona_radiata_R	chr17	45706437	45941741	NA	0.62418	chr17:45706437:A:G	rs111825734	TRUE	TRUE	TRUE
CHIR	ARL17A	IDP_dMRI_TBSS_MD_Anterior_corona_radiata_R	chr17	46788237	46676277	NA	0.636579	chr17:46788237:T:C	rs374952396	TRUE	TRUE	TRUE
CHIR	LRRC37A	IDP_dMRI_TBSS_MD_Anterior_corona_radiata_R	chr17	45636824	45941741	NA	0.632577	chr17:45636824:A:T	rs111825734	TRUE	TRUE	TRUE
CHIR	ENSG00000267198	IDP_dMRI_TBSS_MD_Anterior_corona_radiata_R	chr17	46036724	45941741	NA	0.623818	chr17:46036724:CT:C	rs111825734	FALSE	FALSE	FALSE
WNT3A	NSF	IDP_dMRI_TBSS_MD_Anterior_corona_radiata_R	chr17	46723974	46676277	NA	0.911565	chr17:46723974:C:T	rs374952396	TRUE	TRUE	TRUE
veh	LRRC37A	IDP_dMRI_TBSS_MD_Anterior_corona_radiata_L	chr17	46131998	46128324	NA	0.974672	chr17:46131998:G:A	rs4471723	TRUE	TRUE	TRUE
veh	FAM215B	IDP_dMRI_TBSS_MD_Anterior_corona_radiata_L	chr17	46131998	46128324	NA	0.974672	chr17:46131998:G:A	rs4471723	TRUE	TRUE	TRUE
CHIR	LRRC37A	IDP_dMRI_TBSS_MD_Anterior_corona_radiata_L	chr17	45636824	46128324	NA	0.969695	chr17:45636824:A:T	rs4471723	TRUE	TRUE	TRUE
veh,WNT3A	ENSG00000267198	IDP_dMRI_TBSS_MD_Anterior_corona_radiata_L	chr17	45680084	46128324	NA	0.901148	chr17:45680084:C:A	rs4471723	TRUE	TRUE	TRUE
veh,WNT3A	ARHGAP27	IDP_dMRI_TBSS_MD_Anterior_corona_radiata_L	chr17	45493041	45855423	0.629272	0.897306	chr17:45493041:C:T	rs10445365	TRUE	TRUE	TRUE
CHIR	LRRC37A2	IDP_dMRI_TBSS_MD_Anterior_corona_radiata_L	chr17	45636824	46128324	NA	0.969695	chr17:45636824:A:T	rs4471723	TRUE	TRUE	TRUE
veh	LRRC37A2	IDP_dMRI_TBSS_MD_Anterior_corona_radiata_L	chr17	46227518	46128324	NA	0.964375	chr17:46227518:C:T	rs4471723	TRUE	TRUE	TRUE
veh	ENSG00000267246	IDP_dMRI_TBSS_MD_Anterior_corona_radiata_L	chr17	46161205	46128324	NA	0.939827	chr17:46161205:C:G	rs4471723	TRUE	TRUE	TRUE
WNT3A	LRRC37A	IDP_dMRI_TBSS_MD_Anterior_corona_radiata_L	chr17	45706437	46128324	NA	0.939676	chr17:45706437:A:G	rs4471723	TRUE	TRUE	TRUE
WNT3A	LRRC37A2	IDP_dMRI_TBSS_MD_Anterior_corona_radiata_L	chr17	45706437	46128324	NA	0.939676	chr17:45706437:A:G	rs4471723	TRUE	TRUE	TRUE
veh,WNT3A,CHIR	ENSG00000285668	IDP_dMRI_TBSS_MD_Anterior_corona_radiata_L	chr17	45680084	46128324	NA	0.901148	chr17:45680084:C:A	rs4471723	TRUE	TRUE	TRUE
veh,CHIR	KANSL1-AS1	IDP_dMRI_TBSS_MD_Anterior_corona_radiata_L	chr17	45680084	46128324	NA	0.901148	chr17:45680084:C:A	rs4471723	TRUE	TRUE	TRUE
veh,WNT3A,CHIR	KANSL1	IDP_dMRI_TBSS_MD_Anterior_corona_radiata_L	chr17	46282936	46128324	NA	0.905839	chr17:46282936:C:T	rs4471723	TRUE	TRUE	TRUE
CHIR	ENSG00000131484	IDP_dMRI_TBSS_MD_Anterior_corona_radiata_L	chr17	45846971	46128324	NA	0.954737	chr17:45846971:A:C	rs4471723	TRUE	TRUE	TRUE
WNT3A	KANSL1-AS1	IDP_dMRI_TBSS_MD_Anterior_corona_radiata_L	chr17	46124781	46128324	NA	0.969695	chr17:46124781:A:G	rs4471723	TRUE	TRUE	TRUE
WNT3A	FAM215B	IDP_dMRI_TBSS_MD_Anterior_corona_radiata_L	chr17	45636824	46128324	NA	0.969695	chr17:45636824:A:T	rs4471723	TRUE	TRUE	TRUE
CHIR	ENSG00000267198	IDP_dMRI_TBSS_MD_Anterior_corona_radiata_L	chr17	46036724	46128324	NA	0.969695	chr17:46036724:CT:C	rs4471723	TRUE	TRUE	TRUE
WNT3A,CHIR	ENSG00000267246	IDP_dMRI_TBSS_MD_Anterior_corona_radiata_L	chr17	46185975	46128324	NA	0.944439	chr17:46185975:GA:G	rs4471723	TRUE	TRUE	TRUE
veh	ARL17A	IDP_dMRI_TBSS_MD_Anterior_corona_radiata_L	chr17	46770341	46278236	0.151222	0.743178	chr17:46770341:C:G	rs2696532	TRUE	TRUE	TRUE
veh	ARL17A	IDP_dMRI_TBSS_MD_Superior_corona_radiata_R	chr17	46770341	46276048	NA	0.77252	chr17:46770341:C:G	rs36050210	TRUE	TRUE	TRUE
WNT3A	FAM215B	IDP_dMRI_TBSS_MD_Superior_corona_radiata_R	chr17	45636824	45941741	NA	0.632577	chr17:45636824:A:T	rs111825734	TRUE	TRUE	TRUE
CHIR	LRRC37A2	IDP_dMRI_TBSS_MD_Superior_corona_radiata_R	chr17	45636824	45941741	NA	0.632577	chr17:45636824:A:T	rs111825734	TRUE	TRUE	TRUE
WNT3A	LRRC37A	IDP_dMRI_TBSS_MD_Superior_corona_radiata_R	chr17	45706437	45941741	NA	0.62418	chr17:45706437:A:G	rs111825734	TRUE	TRUE	TRUE
CHIR	LRRC37A	IDP_dMRI_TBSS_MD_Superior_corona_radiata_R	chr17	45636824	45941741	NA	0.632577	chr17:45636824:A:T	rs111825734	TRUE	TRUE	TRUE
WNT3A	LRRC37A2	IDP_dMRI_TBSS_MD_Superior_corona_radiata_R	chr17	45706437	45941741	NA	0.62418	chr17:45706437:A:G	rs111825734	TRUE	TRUE	TRUE
veh,WNT3A,CHIR	ENSG00000285668	IDP_dMRI_TBSS_MD_Superior_corona_radiata_L	chr17	45680084	45855423	0.607066	0.763196	chr17:45680084:C:A	rs10445365	TRUE	TRUE	TRUE
CHIR	LRRC37A	IDP_dMRI_TBSS_MD_Superior_corona_radiata_L	chr17	45636824	45855423	0.635722	0.832516	chr17:45636824:A:T	rs10445365	TRUE	TRUE	TRUE
WNT3A	FAM215B	IDP_dMRI_TBSS_MD_Superior_corona_radiata_L	chr17	45636824	45855423	0.635722	0.832516	chr17:45636824:A:T	rs10445365	TRUE	TRUE	TRUE
WNT3A	LRRC37A2	IDP_dMRI_TBSS_MD_Superior_corona_radiata_L	chr17	45706437	45855423	0.690551	0.798603	chr17:45706437:A:G	rs10445365	TRUE	TRUE	TRUE
veh,CHIR	KANSL1-AS1	IDP_dMRI_TBSS_MD_Superior_corona_radiata_L	chr17	45680084	45855423	0.607066	0.763196	chr17:45680084:C:A	rs10445365	TRUE	TRUE	TRUE
CHIR	LRRC37A2	IDP_dMRI_TBSS_MD_Superior_corona_radiata_L	chr17	45636824	45855423	0.635722	0.832516	chr17:45636824:A:T	rs10445365	TRUE	TRUE	TRUE
veh,WNT3A	ENSG00000267198	IDP_dMRI_TBSS_MD_Superior_corona_radiata_L	chr17	45680084	45855423	0.607066	0.763196	chr17:45680084:C:A	rs10445365	TRUE	TRUE	TRUE
WNT3A	LRRC37A	IDP_dMRI_TBSS_MD_Superior_corona_radiata_L	chr17	45706437	45855423	0.690551	0.798603	chr17:45706437:A:G	rs10445365	TRUE	TRUE	TRUE
veh,WNT3A	ARHGAP27	IDP_dMRI_TBSS_MD_Superior_corona_radiata_L	chr17	45493041	45855423	0.629272	0.897306	chr17:45493041:C:T	rs10445365	TRUE	TRUE	TRUE
veh	ARL17A	IDP_dMRI_TBSS_MD_Superior_corona_radiata_L	chr17	46770341	46276048	NA	0.77252	chr17:46770341:C:G	rs36050210	TRUE	TRUE	TRUE
veh	ENSG00000267246	IDP_dMRI_TBSS_MD_Posterior_corona_radiata_R	chr17	46161205	46245594	NA	0.940716	chr17:46161205:C:G	rs2668637	TRUE	TRUE	TRUE
veh,WNT3A,CHIR	KANSL1	IDP_dMRI_TBSS_MD_Posterior_corona_radiata_R	chr17	46282936	46245594	NA	0.912091	chr17:46282936:C:T	rs2668637	FALSE	FALSE	FALSE
CHIR	ENSG00000131484	IDP_dMRI_TBSS_MD_Posterior_corona_radiata_R	chr17	45846971	46245594	NA	0.95484	chr17:45846971:A:C	rs2668637	TRUE	TRUE	TRUE
veh	LRRC37A2	IDP_dMRI_TBSS_MD_Posterior_corona_radiata_R	chr17	46227518	46245594	NA	0.964361	chr17:46227518:C:T	rs2668637	TRUE	TRUE	TRUE
WNT3A,CHIR	ENSG00000267246	IDP_dMRI_TBSS_MD_Posterior_corona_radiata_R	chr17	46185975	46245594	NA	0.945083	chr17:46185975:GA:G	rs2668637	FALSE	FALSE	FALSE
WNT3A	NSF	IDP_dMRI_TBSS_MD_Posterior_corona_radiata_R	chr17	46723974	46245594	NA	0.705409	chr17:46723974:C:T	rs2668637	TRUE	TRUE	TRUE
CHIR	ENSG00000267198	IDP_dMRI_TBSS_MD_Posterior_corona_radiata_R	chr17	46036724	46245594	NA	0.969149	chr17:46036724:CT:C	rs2668637	FALSE	FALSE	FALSE
veh	FAM215B	IDP_dMRI_TBSS_MD_Posterior_corona_radiata_R	chr17	46131998	46245594	NA	0.974382	chr17:46131998:G:A	rs2668637	TRUE	TRUE	TRUE
WNT3A	KANSL1-AS1	IDP_dMRI_TBSS_MD_Posterior_corona_radiata_R	chr17	46124781	46245594	NA	0.969149	chr17:46124781:A:G	rs2668637	TRUE	TRUE	TRUE
veh	LRRC37A	IDP_dMRI_TBSS_MD_Posterior_corona_radiata_R	chr17	46131998	46245594	NA	0.974382	chr17:46131998:G:A	rs2668637	TRUE	TRUE	TRUE
WNT3A,CHIR	ENSG00000267246	IDP_dMRI_TBSS_MD_Posterior_thalamic_radiation_L	chr17	46185975	46245594	NA	0.945083	chr17:46185975:GA:G	rs2668637	FALSE	FALSE	FALSE
veh	FAM215B	IDP_dMRI_TBSS_MD_Posterior_thalamic_radiation_L	chr17	46131998	46245594	NA	0.974382	chr17:46131998:G:A	rs2668637	TRUE	TRUE	TRUE
WNT3A	KANSL1-AS1	IDP_dMRI_TBSS_MD_Posterior_thalamic_radiation_L	chr17	46124781	46245594	NA	0.969149	chr17:46124781:A:G	rs2668637	TRUE	TRUE	TRUE
CHIR	ENSG00000131484	IDP_dMRI_TBSS_MD_Posterior_thalamic_radiation_L	chr17	45846971	46245594	NA	0.95484	chr17:45846971:A:C	rs2668637	TRUE	TRUE	TRUE
veh	ENSG00000267246	IDP_dMRI_TBSS_MD_Posterior_thalamic_radiation_L	chr17	46161205	46245594	NA	0.940716	chr17:46161205:C:G	rs2668637	TRUE	TRUE	TRUE
veh	LRRC37A2	IDP_dMRI_TBSS_MD_Posterior_thalamic_radiation_L	chr17	46227518	46245594	NA	0.964361	chr17:46227518:C:T	rs2668637	TRUE	TRUE	TRUE
WNT3A	NSF	IDP_dMRI_TBSS_MD_Posterior_thalamic_radiation_L	chr17	46723974	46245594	NA	0.705409	chr17:46723974:C:T	rs2668637	TRUE	TRUE	TRUE
veh	LRRC37A	IDP_dMRI_TBSS_MD_Posterior_thalamic_radiation_L	chr17	46131998	46245594	NA	0.974382	chr17:46131998:G:A	rs2668637	TRUE	TRUE	TRUE
veh,WNT3A,CHIR	KANSL1	IDP_dMRI_TBSS_MD_Posterior_thalamic_radiation_L	chr17	46282936	46245594	NA	0.912091	chr17:46282936:C:T	rs2668637	FALSE	FALSE	FALSE
CHIR	ENSG00000267198	IDP_dMRI_TBSS_MD_Posterior_thalamic_radiation_L	chr17	46036724	46245594	NA	0.969149	chr17:46036724:CT:C	rs2668637	FALSE	FALSE	FALSE
veh,WNT3A,CHIR	ENSG00000285668	IDP_dMRI_TBSS_MD_External_capsule_R	chr17	45680084	46105866	NA	0.876303	chr17:45680084:C:A	chr17:44183232:C:G	TRUE	TRUE	TRUE
WNT3A,CHIR	ENSG00000267246	IDP_dMRI_TBSS_MD_External_capsule_R	chr17	46185975	46105866	NA	0.925982	chr17:46185975:GA:G	chr17:44183232:C:G	TRUE	TRUE	TRUE
veh	LRRC37A	IDP_dMRI_TBSS_MD_External_capsule_R	chr17	46131998	46105866	NA	0.954423	chr17:46131998:G:A	chr17:44183232:C:G	TRUE	TRUE	TRUE
WNT3A	LRRC37A	IDP_dMRI_TBSS_MD_External_capsule_R	chr17	45706437	46105866	NA	0.91753	chr17:45706437:A:G	chr17:44183232:C:G	TRUE	TRUE	TRUE
WNT3A	LRRC37A2	IDP_dMRI_TBSS_MD_External_capsule_R	chr17	45706437	46105866	NA	0.91753	chr17:45706437:A:G	chr17:44183232:C:G	TRUE	TRUE	TRUE
veh	LRRC37A2	IDP_dMRI_TBSS_MD_External_capsule_R	chr17	46227518	46105866	NA	0.944657	chr17:46227518:C:T	chr17:44183232:C:G	TRUE	TRUE	TRUE
veh	ARL17A	IDP_dMRI_TBSS_MD_External_capsule_R	chr17	46770341	46704858	NA	0.630357	chr17:46770341:C:G	rs146122400	TRUE	TRUE	TRUE
WNT3A	KANSL1-AS1	IDP_dMRI_TBSS_MD_External_capsule_R	chr17	46124781	46105866	NA	0.94916	chr17:46124781:A:G	chr17:44183232:C:G	TRUE	TRUE	TRUE
CHIR	LRRC37A2	IDP_dMRI_TBSS_MD_External_capsule_R	chr17	45636824	46105866	NA	0.94916	chr17:45636824:A:T	chr17:44183232:C:G	TRUE	TRUE	TRUE
WNT3A	NSF	IDP_dMRI_TBSS_MD_External_capsule_R	chr17	46723974	46704858	NA	0.606272	chr17:46723974:C:T	rs146122400	TRUE	TRUE	TRUE
WNT3A	FAM215B	IDP_dMRI_TBSS_MD_External_capsule_R	chr17	45636824	46105866	NA	0.94916	chr17:45636824:A:T	chr17:44183232:C:G	TRUE	TRUE	TRUE
veh	ENSG00000267246	IDP_dMRI_TBSS_MD_External_capsule_R	chr17	46161205	46105866	NA	0.921837	chr17:46161205:C:G	chr17:44183232:C:G	TRUE	TRUE	TRUE
veh,WNT3A,CHIR	KANSL1	IDP_dMRI_TBSS_MD_External_capsule_R	chr17	46282936	46105866	NA	0.881266	chr17:46282936:C:T	chr17:44183232:C:G	FALSE	FALSE	FALSE
CHIR	ENSG00000267198	IDP_dMRI_TBSS_MD_External_capsule_R	chr17	46036724	46105866	NA	0.94916	chr17:46036724:CT:C	chr17:44183232:C:G	FALSE	FALSE	FALSE
veh	FAM215B	IDP_dMRI_TBSS_MD_External_capsule_R	chr17	46131998	46105866	NA	0.954423	chr17:46131998:G:A	chr17:44183232:C:G	TRUE	TRUE	TRUE
CHIR	ENSG00000131484	IDP_dMRI_TBSS_MD_External_capsule_R	chr17	45846971	46105866	NA	0.935441	chr17:45846971:A:C	chr17:44183232:C:G	TRUE	TRUE	TRUE
veh,CHIR	KANSL1-AS1	IDP_dMRI_TBSS_MD_External_capsule_R	chr17	45680084	46105866	NA	0.876303	chr17:45680084:C:A	chr17:44183232:C:G	TRUE	TRUE	TRUE
CHIR	LRRC37A	IDP_dMRI_TBSS_MD_External_capsule_R	chr17	45636824	46105866	NA	0.94916	chr17:45636824:A:T	chr17:44183232:C:G	TRUE	TRUE	TRUE
veh,WNT3A	ARHGAP27	IDP_dMRI_TBSS_MD_External_capsule_R	chr17	45493041	45936598	NA	0.774023	chr17:45493041:C:T	rs55939347	TRUE	TRUE	TRUE
veh,WNT3A	ENSG00000267198	IDP_dMRI_TBSS_MD_External_capsule_R	chr17	45680084	46105866	NA	0.876303	chr17:45680084:C:A	chr17:44183232:C:G	TRUE	TRUE	TRUE
WNT3A	NSF	IDP_dMRI_TBSS_MD_External_capsule_L	chr17	46723974	46267622	0.0772088	0.740743	chr17:46723974:C:T	rs2732650	TRUE	TRUE	TRUE
veh,WNT3A	ARHGAP27	IDP_dMRI_TBSS_MD_External_capsule_L	chr17	45493041	45936598	NA	0.774023	chr17:45493041:C:T	rs55939347	TRUE	TRUE	TRUE
veh	ARL17A	IDP_dMRI_TBSS_MD_External_capsule_L	chr17	46770341	46280519	NA	0.663206	chr17:46770341:C:G	rs2696518	TRUE	TRUE	TRUE
veh	FAM215B	IDP_dMRI_TBSS_MD_Cingulum_cingulate_gyrus_R	chr17	46131998	46128324	NA	0.974672	chr17:46131998:G:A	rs4471723	TRUE	TRUE	TRUE
veh,WNT3A,CHIR	ENSG00000285668	IDP_dMRI_TBSS_MD_Cingulum_cingulate_gyrus_R	chr17	45680084	46128324	NA	0.901148	chr17:45680084:C:A	rs4471723	TRUE	TRUE	TRUE
CHIR	LRRC37A	IDP_dMRI_TBSS_MD_Cingulum_cingulate_gyrus_R	chr17	45636824	46128324	NA	0.969695	chr17:45636824:A:T	rs4471723	TRUE	TRUE	TRUE
veh	ENSG00000267246	IDP_dMRI_TBSS_MD_Cingulum_cingulate_gyrus_R	chr17	46161205	46128324	NA	0.939827	chr17:46161205:C:G	rs4471723	TRUE	TRUE	TRUE
WNT3A	LRRC37A	IDP_dMRI_TBSS_MD_Cingulum_cingulate_gyrus_R	chr17	45706437	46128324	NA	0.939676	chr17:45706437:A:G	rs4471723	TRUE	TRUE	TRUE
CHIR	ENSG00000267198	IDP_dMRI_TBSS_MD_Cingulum_cingulate_gyrus_R	chr17	46036724	46128324	NA	0.969695	chr17:46036724:CT:C	rs4471723	TRUE	TRUE	TRUE
WNT3A	KANSL1-AS1	IDP_dMRI_TBSS_MD_Cingulum_cingulate_gyrus_R	chr17	46124781	46128324	NA	0.969695	chr17:46124781:A:G	rs4471723	TRUE	TRUE	TRUE
CHIR	NSF	IDP_dMRI_TBSS_MD_Cingulum_cingulate_gyrus_R	chr17	46541752	46685223	0.669862	NA	chr17:46541752:G:A	rs199461	TRUE	TRUE	TRUE
veh,CHIR	KANSL1-AS1	IDP_dMRI_TBSS_MD_Cingulum_cingulate_gyrus_R	chr17	45680084	46128324	NA	0.901148	chr17:45680084:C:A	rs4471723	TRUE	TRUE	TRUE
WNT3A	NSF	IDP_dMRI_TBSS_MD_Cingulum_cingulate_gyrus_R	chr17	46723974	46685223	0.940053	NA	chr17:46723974:C:T	rs199461	TRUE	TRUE	TRUE
WNT3A	FAM215B	IDP_dMRI_TBSS_MD_Cingulum_cingulate_gyrus_R	chr17	45636824	46128324	NA	0.969695	chr17:45636824:A:T	rs4471723	TRUE	TRUE	TRUE
CHIR	ENSG00000131484	IDP_dMRI_TBSS_MD_Cingulum_cingulate_gyrus_R	chr17	45846971	46128324	NA	0.954737	chr17:45846971:A:C	rs4471723	TRUE	TRUE	TRUE
WNT3A	LRRC37A2	IDP_dMRI_TBSS_MD_Cingulum_cingulate_gyrus_R	chr17	45706437	46128324	NA	0.939676	chr17:45706437:A:G	rs4471723	TRUE	TRUE	TRUE
veh,WNT3A	ARHGAP27	IDP_dMRI_TBSS_MD_Cingulum_cingulate_gyrus_R	chr17	45493041	45974223	0.567775	0.770058	chr17:45493041:C:T	rs118087478	TRUE	TRUE	TRUE
veh	LRRC37A	IDP_dMRI_TBSS_MD_Cingulum_cingulate_gyrus_R	chr17	46131998	46128324	NA	0.974672	chr17:46131998:G:A	rs4471723	TRUE	TRUE	TRUE
CHIR	LRRC37A2	IDP_dMRI_TBSS_MD_Cingulum_cingulate_gyrus_R	chr17	45636824	46128324	NA	0.969695	chr17:45636824:A:T	rs4471723	TRUE	TRUE	TRUE
veh,WNT3A	ENSG00000267198	IDP_dMRI_TBSS_MD_Cingulum_cingulate_gyrus_R	chr17	45680084	46128324	NA	0.901148	chr17:45680084:C:A	rs4471723	TRUE	TRUE	TRUE
CHIR	ENSG00000131484	IDP_dMRI_TBSS_MD_Cingulum_cingulate_gyrus_L	chr17	45846971	46267622	0.378788	0.949437	chr17:45846971:A:C	rs2732650	TRUE	TRUE	TRUE
veh,WNT3A,CHIR	ENSG00000285668	IDP_dMRI_TBSS_MD_Cingulum_cingulate_gyrus_L	chr17	45680084	46172255	0.849265	0.924161	chr17:45680084:C:A	rs2696662	TRUE	TRUE	TRUE
veh	FAM215B	IDP_dMRI_TBSS_MD_Cingulum_cingulate_gyrus_L	chr17	46131998	46267622	0.926916	0.968975	chr17:46131998:G:A	rs2732650	TRUE	TRUE	TRUE
veh	LRRC37A2	IDP_dMRI_TBSS_MD_Cingulum_cingulate_gyrus_L	chr17	46227518	46267622	0.926916	0.969111	chr17:46227518:C:T	rs2732650	TRUE	TRUE	TRUE
CHIR	LRRC37A	IDP_dMRI_TBSS_MD_Cingulum_cingulate_gyrus_L	chr17	45636824	45941741	NA	0.632577	chr17:45636824:A:T	rs111825734	TRUE	TRUE	TRUE
CHIR	ENSG00000267198	IDP_dMRI_TBSS_MD_Cingulum_cingulate_gyrus_L	chr17	46036724	46267622	0.850727	0.96373	chr17:46036724:CT:C	rs2732650	TRUE	TRUE	TRUE
veh	ARL17A	IDP_dMRI_TBSS_MD_Cingulum_cingulate_gyrus_L	chr17	46770341	46273919	NA	0.77252	chr17:46770341:C:G	rs2668617	TRUE	TRUE	TRUE
WNT3A	LRRC37A2	IDP_dMRI_TBSS_MD_Cingulum_cingulate_gyrus_L	chr17	45706437	46205773	NA	0.964017	chr17:45706437:A:G	rs2732671	TRUE	TRUE	TRUE
veh,WNT3A	ENSG00000267198	IDP_dMRI_TBSS_MD_Cingulum_cingulate_gyrus_L	chr17	45680084	46172255	0.849265	0.924161	chr17:45680084:C:A	rs2696662	TRUE	TRUE	TRUE
veh	LRRC37A	IDP_dMRI_TBSS_MD_Cingulum_cingulate_gyrus_L	chr17	46131998	46267622	0.926916	0.968975	chr17:46131998:G:A	rs2732650	TRUE	TRUE	TRUE
veh	ENSG00000267246	IDP_dMRI_TBSS_MD_Cingulum_cingulate_gyrus_L	chr17	46161205	46267622	0.554818	0.934859	chr17:46161205:C:G	rs2732650	TRUE	TRUE	TRUE
WNT3A,CHIR	ENSG00000267246	IDP_dMRI_TBSS_MD_Cingulum_cingulate_gyrus_L	chr17	46185975	46267622	0.704185	0.939156	chr17:46185975:GA:G	rs2732650	TRUE	TRUE	TRUE
WNT3A	FAM215B	IDP_dMRI_TBSS_MD_Cingulum_cingulate_gyrus_L	chr17	45636824	45941741	NA	0.632577	chr17:45636824:A:T	rs111825734	TRUE	TRUE	TRUE
CHIR	LRRC37A2	IDP_dMRI_TBSS_MD_Cingulum_cingulate_gyrus_L	chr17	45636824	45941741	NA	0.632577	chr17:45636824:A:T	rs111825734	TRUE	TRUE	TRUE
WNT3A	LRRC37A	IDP_dMRI_TBSS_MD_Cingulum_cingulate_gyrus_L	chr17	45706437	46205773	NA	0.964017	chr17:45706437:A:G	rs2732671	TRUE	TRUE	TRUE
WNT3A	KANSL1-AS1	IDP_dMRI_TBSS_MD_Cingulum_cingulate_gyrus_L	chr17	46124781	46267622	1	0.96373	chr17:46124781:A:G	rs2732650	TRUE	TRUE	TRUE
WNT3A	NSF	IDP_dMRI_TBSS_MD_Cingulum_cingulate_gyrus_L	chr17	46723974	46267622	0.0772088	0.740743	chr17:46723974:C:T	rs2732650	TRUE	TRUE	TRUE
veh,CHIR	KANSL1-AS1	IDP_dMRI_TBSS_MD_Cingulum_cingulate_gyrus_L	chr17	45680084	46172255	0.849265	0.924161	chr17:45680084:C:A	rs2696662	TRUE	TRUE	TRUE
veh,WNT3A,CHIR	KANSL1	IDP_dMRI_TBSS_MD_Cingulum_cingulate_gyrus_L	chr17	46282936	46267622	0.923507	0.947536	chr17:46282936:C:T	rs2732650	TRUE	TRUE	TRUE
WNT3A	LRRC37A2	IDP_dMRI_TBSS_MD_Fornix_cres+Stria_terminalis_L	chr17	45706437	45581043	NA	0.758842	chr17:45706437:A:G	rs769375	TRUE	TRUE	TRUE
CHIR	LRRC37A2	IDP_dMRI_TBSS_MD_Fornix_cres+Stria_terminalis_L	chr17	45636824	45581043	NA	0.780703	chr17:45636824:A:T	rs769375	TRUE	TRUE	TRUE
CHIR	ENSG00000131484	IDP_dMRI_TBSS_MD_Fornix_cres+Stria_terminalis_L	chr17	45846971	46263514	NA	0.827974	chr17:45846971:A:C	rs111989636	TRUE	TRUE	TRUE
veh,WNT3A	ENSG00000267198	IDP_dMRI_TBSS_MD_Fornix_cres+Stria_terminalis_L	chr17	45680084	45581043	NA	0.814956	chr17:45680084:C:A	rs769375	TRUE	TRUE	TRUE
CHIR	LRRC37A	IDP_dMRI_TBSS_MD_Fornix_cres+Stria_terminalis_L	chr17	45636824	45581043	NA	0.780703	chr17:45636824:A:T	rs769375	TRUE	TRUE	TRUE
WNT3A	FAM215B	IDP_dMRI_TBSS_MD_Fornix_cres+Stria_terminalis_L	chr17	45636824	45581043	NA	0.780703	chr17:45636824:A:T	rs769375	TRUE	TRUE	TRUE
veh,CHIR	KANSL1-AS1	IDP_dMRI_TBSS_MD_Fornix_cres+Stria_terminalis_L	chr17	45680084	45581043	NA	0.814956	chr17:45680084:C:A	rs769375	TRUE	TRUE	TRUE
veh,WNT3A,CHIR	ENSG00000285668	IDP_dMRI_TBSS_MD_Fornix_cres+Stria_terminalis_L	chr17	45680084	45581043	NA	0.814956	chr17:45680084:C:A	rs769375	TRUE	TRUE	TRUE
WNT3A	LRRC37A	IDP_dMRI_TBSS_MD_Fornix_cres+Stria_terminalis_L	chr17	45706437	45581043	NA	0.758842	chr17:45706437:A:G	rs769375	TRUE	TRUE	TRUE
veh	LRRC37A2	IDP_dMRI_TBSS_MD_Superior_longitudinal_fasciculus_R	chr17	46227518	45941741	NA	0.622527	chr17:46227518:C:T	rs111825734	TRUE	TRUE	TRUE
WNT3A	LRRC37A2	IDP_dMRI_TBSS_MD_Superior_longitudinal_fasciculus_R	chr17	45706437	45941741	NA	0.62418	chr17:45706437:A:G	rs111825734	TRUE	TRUE	TRUE
WNT3A	NSF	IDP_dMRI_TBSS_MD_Superior_longitudinal_fasciculus_R	chr17	46723974	46704858	NA	0.606272	chr17:46723974:C:T	rs146122400	TRUE	TRUE	TRUE
WNT3A	KANSL1-AS1	IDP_dMRI_TBSS_MD_Superior_longitudinal_fasciculus_R	chr17	46124781	45941741	NA	0.623818	chr17:46124781:A:G	rs111825734	TRUE	TRUE	TRUE
veh	HRAT92	IDP_dMRI_TBSS_MD_Superior_longitudinal_fasciculus_R	chr7	520012	524459	0.697813	0.548345	chr7:520012:C:T	rs9801466	TRUE	TRUE	TRUE
CHIR	ENSG00000267198	IDP_dMRI_TBSS_MD_Superior_longitudinal_fasciculus_R	chr17	46036724	45941741	NA	0.623818	chr17:46036724:CT:C	rs111825734	FALSE	FALSE	FALSE
WNT3A,CHIR	ENSG00000267246	IDP_dMRI_TBSS_MD_Superior_longitudinal_fasciculus_R	chr17	46185975	45941741	NA	0.611751	chr17:46185975:GA:G	rs111825734	TRUE	TRUE	TRUE
WNT3A	FAM215B	IDP_dMRI_TBSS_MD_Superior_longitudinal_fasciculus_R	chr17	45636824	45941741	NA	0.632577	chr17:45636824:A:T	rs111825734	TRUE	TRUE	TRUE
veh	FAM215B	IDP_dMRI_TBSS_MD_Superior_longitudinal_fasciculus_R	chr17	46131998	45941741	NA	0.629205	chr17:46131998:G:A	rs111825734	TRUE	TRUE	TRUE
veh	ARL17A	IDP_dMRI_TBSS_MD_Superior_longitudinal_fasciculus_R	chr17	46770341	46704858	NA	0.630357	chr17:46770341:C:G	rs146122400	TRUE	TRUE	TRUE
CHIR	LRRC37A	IDP_dMRI_TBSS_MD_Superior_longitudinal_fasciculus_R	chr17	45636824	45941741	NA	0.632577	chr17:45636824:A:T	rs111825734	TRUE	TRUE	TRUE
veh	LRRC37A	IDP_dMRI_TBSS_MD_Superior_longitudinal_fasciculus_R	chr17	46131998	45941741	NA	0.629205	chr17:46131998:G:A	rs111825734	TRUE	TRUE	TRUE
veh	ENSG00000267246	IDP_dMRI_TBSS_MD_Superior_longitudinal_fasciculus_R	chr17	46161205	45941741	NA	0.602369	chr17:46161205:C:G	rs111825734	TRUE	TRUE	TRUE
CHIR	LRRC37A2	IDP_dMRI_TBSS_MD_Superior_longitudinal_fasciculus_R	chr17	45636824	45941741	NA	0.632577	chr17:45636824:A:T	rs111825734	TRUE	TRUE	TRUE
WNT3A	LRRC37A	IDP_dMRI_TBSS_MD_Superior_longitudinal_fasciculus_R	chr17	45706437	45941741	NA	0.62418	chr17:45706437:A:G	rs111825734	TRUE	TRUE	TRUE
CHIR	ENSG00000131484	IDP_dMRI_TBSS_MD_Superior_longitudinal_fasciculus_R	chr17	45846971	45941741	NA	0.618459	chr17:45846971:A:C	rs111825734	TRUE	TRUE	TRUE
WNT3A,CHIR	ENSG00000267246	IDP_dMRI_TBSS_MD_Superior_longitudinal_fasciculus_L	chr17	46185975	45941741	NA	0.611751	chr17:46185975:GA:G	rs111825734	TRUE	TRUE	TRUE
veh,WNT3A,CHIR	KANSL1	IDP_dMRI_TBSS_MD_Superior_longitudinal_fasciculus_L	chr17	46282936	46704858	NA	0.769199	chr17:46282936:C:T	rs146122400	FALSE	FALSE	FALSE
CHIR	ENSG00000131484	IDP_dMRI_TBSS_MD_Superior_longitudinal_fasciculus_L	chr17	45846971	45941741	NA	0.618459	chr17:45846971:A:C	rs111825734	TRUE	TRUE	TRUE
CHIR	LRRC37A2	IDP_dMRI_TBSS_MD_Superior_longitudinal_fasciculus_L	chr17	45636824	45941741	NA	0.632577	chr17:45636824:A:T	rs111825734	TRUE	TRUE	TRUE
CHIR	ENSG00000267198	IDP_dMRI_TBSS_MD_Superior_longitudinal_fasciculus_L	chr17	46036724	45941741	NA	0.623818	chr17:46036724:CT:C	rs111825734	FALSE	FALSE	FALSE
WNT3A	KANSL1-AS1	IDP_dMRI_TBSS_MD_Superior_longitudinal_fasciculus_L	chr17	46124781	45941741	NA	0.623818	chr17:46124781:A:G	rs111825734	TRUE	TRUE	TRUE
CHIR	LRRC37A	IDP_dMRI_TBSS_MD_Superior_longitudinal_fasciculus_L	chr17	45636824	45941741	NA	0.632577	chr17:45636824:A:T	rs111825734	TRUE	TRUE	TRUE
veh	ARL17A	IDP_dMRI_TBSS_MD_Superior_longitudinal_fasciculus_L	chr17	46770341	46704858	NA	0.630357	chr17:46770341:C:G	rs146122400	TRUE	TRUE	TRUE
WNT3A	FAM215B	IDP_dMRI_TBSS_MD_Superior_longitudinal_fasciculus_L	chr17	45636824	45941741	NA	0.632577	chr17:45636824:A:T	rs111825734	TRUE	TRUE	TRUE
WNT3A	LRRC37A2	IDP_dMRI_TBSS_MD_Superior_longitudinal_fasciculus_L	chr17	45706437	45941741	NA	0.62418	chr17:45706437:A:G	rs111825734	TRUE	TRUE	TRUE
veh	FAM215B	IDP_dMRI_TBSS_MD_Superior_longitudinal_fasciculus_L	chr17	46131998	45941741	NA	0.629205	chr17:46131998:G:A	rs111825734	TRUE	TRUE	TRUE
veh	LRRC37A2	IDP_dMRI_TBSS_MD_Superior_longitudinal_fasciculus_L	chr17	46227518	46704858	NA	0.815641	chr17:46227518:C:T	rs146122400	TRUE	TRUE	TRUE
WNT3A	NSF	IDP_dMRI_TBSS_MD_Superior_longitudinal_fasciculus_L	chr17	46723974	46704858	NA	0.606272	chr17:46723974:C:T	rs146122400	TRUE	TRUE	TRUE
veh	ENSG00000267246	IDP_dMRI_TBSS_MD_Superior_longitudinal_fasciculus_L	chr17	46161205	45941741	NA	0.602369	chr17:46161205:C:G	rs111825734	TRUE	TRUE	TRUE
veh	LRRC37A	IDP_dMRI_TBSS_MD_Superior_longitudinal_fasciculus_L	chr17	46131998	45941741	NA	0.629205	chr17:46131998:G:A	rs111825734	TRUE	TRUE	TRUE
WNT3A	LRRC37A	IDP_dMRI_TBSS_MD_Superior_longitudinal_fasciculus_L	chr17	45706437	45941741	NA	0.62418	chr17:45706437:A:G	rs111825734	TRUE	TRUE	TRUE
veh	FAM215B	IDP_dMRI_TBSS_MD_Superior_fronto-occipital_fasciculus_R	chr17	46131998	45751398	0.592261	0.851101	chr17:46131998:G:A	rs79172804	TRUE	TRUE	TRUE
WNT3A	FAM215B	IDP_dMRI_TBSS_MD_Superior_fronto-occipital_fasciculus_R	chr17	45636824	45751398	0.64288	0.855437	chr17:45636824:A:T	rs79172804	TRUE	TRUE	TRUE
veh	ENSG00000267246	IDP_dMRI_TBSS_MD_Superior_fronto-occipital_fasciculus_R	chr17	46161205	45751398	0.512379	0.823952	chr17:46161205:C:G	rs79172804	TRUE	TRUE	TRUE
veh,WNT3A	ARHGAP27	IDP_dMRI_TBSS_MD_Superior_fronto-occipital_fasciculus_R	chr17	45493041	45751398	0.619605	0.914129	chr17:45493041:C:T	rs79172804	TRUE	TRUE	TRUE
WNT3A	LRRC37A	IDP_dMRI_TBSS_MD_Superior_fronto-occipital_fasciculus_R	chr17	45706437	45751398	0.700261	0.821606	chr17:45706437:A:G	rs79172804	TRUE	TRUE	TRUE
WNT3A,CHIR	ENSG00000267246	IDP_dMRI_TBSS_MD_Superior_fronto-occipital_fasciculus_R	chr17	46185975	45751398	0.538983	0.826853	chr17:46185975:GA:G	rs79172804	TRUE	TRUE	TRUE
veh	LRRC37A	IDP_dMRI_TBSS_MD_Superior_fronto-occipital_fasciculus_R	chr17	46131998	45751398	0.592261	0.851101	chr17:46131998:G:A	rs79172804	TRUE	TRUE	TRUE
CHIR	LRRC37A2	IDP_dMRI_TBSS_MD_Superior_fronto-occipital_fasciculus_R	chr17	45636824	45751398	0.64288	0.855437	chr17:45636824:A:T	rs79172804	TRUE	TRUE	TRUE
veh,WNT3A,CHIR	KANSL1	IDP_dMRI_TBSS_MD_Superior_fronto-occipital_fasciculus_R	chr17	46282936	45855423	0.690551	0.768442	chr17:46282936:C:T	rs10445365	TRUE	TRUE	TRUE
CHIR	ENSG00000131484	IDP_dMRI_TBSS_MD_Superior_fronto-occipital_fasciculus_R	chr17	45846971	45751398	0.421828	0.844733	chr17:45846971:A:C	rs79172804	TRUE	TRUE	TRUE
WNT3A	LRRC37A2	IDP_dMRI_TBSS_MD_Superior_fronto-occipital_fasciculus_R	chr17	45706437	45751398	0.700261	0.821606	chr17:45706437:A:G	rs79172804	TRUE	TRUE	TRUE
CHIR	ENSG00000267198	IDP_dMRI_TBSS_MD_Superior_fronto-occipital_fasciculus_R	chr17	46036724	45751398	0.64288	0.845584	chr17:46036724:CT:C	rs79172804	TRUE	TRUE	TRUE
CHIR	LRRC37A	IDP_dMRI_TBSS_MD_Superior_fronto-occipital_fasciculus_R	chr17	45636824	45751398	0.64288	0.855437	chr17:45636824:A:T	rs79172804	TRUE	TRUE	TRUE
CHIR	ARL17A	IDP_dMRI_TBSS_MD_Superior_fronto-occipital_fasciculus_R	chr17	46788237	46744621	NA	0.707286	chr17:46788237:T:C	rs111404933	TRUE	TRUE	TRUE
veh,CHIR	KANSL1-AS1	IDP_dMRI_TBSS_MD_Superior_fronto-occipital_fasciculus_R	chr17	45680084	45751398	0.626151	0.786493	chr17:45680084:C:A	rs79172804	TRUE	TRUE	TRUE
WNT3A	KANSL1-AS1	IDP_dMRI_TBSS_MD_Superior_fronto-occipital_fasciculus_R	chr17	46124781	45751398	0.64288	0.855437	chr17:46124781:A:G	rs79172804	TRUE	TRUE	TRUE
veh,WNT3A,CHIR	ENSG00000285668	IDP_dMRI_TBSS_MD_Superior_fronto-occipital_fasciculus_R	chr17	45680084	45751398	0.626151	0.786493	chr17:45680084:C:A	rs79172804	TRUE	TRUE	TRUE
veh,WNT3A	ENSG00000267198	IDP_dMRI_TBSS_MD_Superior_fronto-occipital_fasciculus_R	chr17	45680084	45751398	0.626151	0.786493	chr17:45680084:C:A	rs79172804	TRUE	TRUE	TRUE
veh	LRRC37A2	IDP_dMRI_TBSS_MD_Superior_fronto-occipital_fasciculus_R	chr17	46227518	45751398	0.592261	0.842516	chr17:46227518:C:T	rs79172804	TRUE	TRUE	TRUE
veh	ARL17A	IDP_dMRI_TBSS_MD_Superior_fronto-occipital_fasciculus_R	chr17	46770341	46276048	NA	0.77252	chr17:46770341:C:G	rs36050210	TRUE	TRUE	TRUE
veh,WNT3A,CHIR	ENSG00000285668	IDP_dMRI_TBSS_MD_Superior_fronto-occipital_fasciculus_L	chr17	45680084	45751398	0.626151	0.786493	chr17:45680084:C:A	rs79172804	TRUE	TRUE	TRUE
WNT3A	FAM215B	IDP_dMRI_TBSS_MD_Superior_fronto-occipital_fasciculus_L	chr17	45636824	45751398	0.64288	0.855437	chr17:45636824:A:T	rs79172804	TRUE	TRUE	TRUE
veh,CHIR	KANSL1-AS1	IDP_dMRI_TBSS_MD_Superior_fronto-occipital_fasciculus_L	chr17	45680084	45751398	0.626151	0.786493	chr17:45680084:C:A	rs79172804	TRUE	TRUE	TRUE
CHIR	LRRC37A	IDP_dMRI_TBSS_MD_Superior_fronto-occipital_fasciculus_L	chr17	45636824	45751398	0.64288	0.855437	chr17:45636824:A:T	rs79172804	TRUE	TRUE	TRUE
CHIR	LRRC37A2	IDP_dMRI_TBSS_MD_Superior_fronto-occipital_fasciculus_L	chr17	45636824	45751398	0.64288	0.855437	chr17:45636824:A:T	rs79172804	TRUE	TRUE	TRUE
CHIR	ARL17A	IDP_dMRI_TBSS_MD_Superior_fronto-occipital_fasciculus_L	chr17	46788237	46622485	NA	0.661517	chr17:46788237:T:C	rs116956554	TRUE	TRUE	TRUE
WNT3A	LRRC37A	IDP_dMRI_TBSS_MD_Superior_fronto-occipital_fasciculus_L	chr17	45706437	45751398	0.700261	0.821606	chr17:45706437:A:G	rs79172804	TRUE	TRUE	TRUE
WNT3A	LRRC37A2	IDP_dMRI_TBSS_MD_Superior_fronto-occipital_fasciculus_L	chr17	45706437	45751398	0.700261	0.821606	chr17:45706437:A:G	rs79172804	TRUE	TRUE	TRUE
veh	ARL17A	IDP_dMRI_TBSS_MD_Superior_fronto-occipital_fasciculus_L	chr17	46770341	46277938	NA	0.663206	chr17:46770341:C:G	rs371894855	TRUE	TRUE	TRUE
veh,WNT3A	ENSG00000267198	IDP_dMRI_TBSS_MD_Superior_fronto-occipital_fasciculus_L	chr17	45680084	45751398	0.626151	0.786493	chr17:45680084:C:A	rs79172804	TRUE	TRUE	TRUE
veh,WNT3A	ARHGAP27	IDP_dMRI_TBSS_MD_Superior_fronto-occipital_fasciculus_L	chr17	45493041	45751398	0.619605	0.914129	chr17:45493041:C:T	rs79172804	TRUE	TRUE	TRUE
CHIR	H4C8	IDP_dMRI_TBSS_MD_Uncinate_fasciculus_L	chr6	26335118	26228933	0.602728	0.509893	chr6:26335118:C:G	rs806789	TRUE	FALSE	TRUE
veh,WNT3A	H4C8	IDP_dMRI_TBSS_MD_Uncinate_fasciculus_L	chr6	26285455	26228933	0.652222	0.706365	chr6:26285455:T:C	rs806789	TRUE	FALSE	TRUE
veh,WNT3A	SND1	IDP_dMRI_TBSS_L1_Genu_of_corpus_callosum	chr7	127632766	128020710	0.571554	0.721638	chr7:127632766:G:A	rs6467157	TRUE	FALSE	TRUE
veh,WNT3A,CHIR	ENSG00000285668	IDP_dMRI_TBSS_L1_Genu_of_corpus_callosum	chr17	45680084	46150027	NA	0.924161	chr17:45680084:C:A	rs2696579	TRUE	TRUE	TRUE
WNT3A	LRRC37A	IDP_dMRI_TBSS_L1_Genu_of_corpus_callosum	chr17	45706437	46150027	NA	0.964017	chr17:45706437:A:G	rs2696579	TRUE	TRUE	TRUE
veh	ARL17A	IDP_dMRI_TBSS_L1_Genu_of_corpus_callosum	chr17	46770341	46291580	NA	0.618919	chr17:46770341:C:G	rs2258733	TRUE	TRUE	TRUE
veh,CHIR	KANSL1-AS1	IDP_dMRI_TBSS_L1_Genu_of_corpus_callosum	chr17	45680084	46150027	NA	0.924161	chr17:45680084:C:A	rs2696579	TRUE	TRUE	TRUE
WNT3A	LRRC37A2	IDP_dMRI_TBSS_L1_Genu_of_corpus_callosum	chr17	45706437	46150027	NA	0.964017	chr17:45706437:A:G	rs2696579	TRUE	TRUE	TRUE
veh,WNT3A	ENSG00000267198	IDP_dMRI_TBSS_L1_Genu_of_corpus_callosum	chr17	45680084	46150027	NA	0.924161	chr17:45680084:C:A	rs2696579	TRUE	TRUE	TRUE
veh,CHIR	KANSL1-AS1	IDP_dMRI_TBSS_L1_Anterior_limb_of_internal_capsule_R	chr17	45680084	46179289	NA	0.762261	chr17:45680084:C:A	rs740708	TRUE	TRUE	TRUE
CHIR	ENSG00000267198	IDP_dMRI_TBSS_L1_Anterior_limb_of_internal_capsule_R	chr17	46036724	46179289	NA	0.829028	chr17:46036724:CT:C	rs740708	TRUE	TRUE	TRUE
WNT3A	LRRC37A2	IDP_dMRI_TBSS_L1_Anterior_limb_of_internal_capsule_R	chr17	45706437	46179289	NA	0.808304	chr17:45706437:A:G	rs740708	TRUE	TRUE	TRUE
veh	LRRC37A	IDP_dMRI_TBSS_L1_Anterior_limb_of_internal_capsule_R	chr17	46131998	46179289	NA	0.835672	chr17:46131998:G:A	rs740708	TRUE	TRUE	TRUE
WNT3A,CHIR	ENSG00000267246	IDP_dMRI_TBSS_L1_Anterior_limb_of_internal_capsule_R	chr17	46185975	46179289	NA	0.809684	chr17:46185975:GA:G	rs740708	TRUE	TRUE	TRUE
veh,WNT3A	ENSG00000267198	IDP_dMRI_TBSS_L1_Anterior_limb_of_internal_capsule_R	chr17	45680084	46179289	NA	0.762261	chr17:45680084:C:A	rs740708	TRUE	TRUE	TRUE
veh	ENSG00000267246	IDP_dMRI_TBSS_L1_Anterior_limb_of_internal_capsule_R	chr17	46161205	46179289	NA	0.808048	chr17:46161205:C:G	rs740708	TRUE	TRUE	TRUE
WNT3A	NSF	IDP_dMRI_TBSS_L1_Anterior_limb_of_internal_capsule_R	chr17	46723974	46261228	NA	0.716577	chr17:46723974:C:T	rs113313727	TRUE	TRUE	TRUE
veh	LRRC37A2	IDP_dMRI_TBSS_L1_Anterior_limb_of_internal_capsule_R	chr17	46227518	46179289	NA	0.825868	chr17:46227518:C:T	rs740708	TRUE	TRUE	TRUE
veh	FAM215B	IDP_dMRI_TBSS_L1_Anterior_limb_of_internal_capsule_R	chr17	46131998	46179289	NA	0.835672	chr17:46131998:G:A	rs740708	TRUE	TRUE	TRUE
WNT3A	LRRC37A	IDP_dMRI_TBSS_L1_Anterior_limb_of_internal_capsule_R	chr17	45706437	46179289	NA	0.808304	chr17:45706437:A:G	rs740708	TRUE	TRUE	TRUE
veh,WNT3A,CHIR	ENSG00000285668	IDP_dMRI_TBSS_L1_Anterior_limb_of_internal_capsule_R	chr17	45680084	46179289	NA	0.762261	chr17:45680084:C:A	rs740708	TRUE	TRUE	TRUE
CHIR	ENSG00000131484	IDP_dMRI_TBSS_L1_Anterior_limb_of_internal_capsule_R	chr17	45846971	46179289	NA	0.820436	chr17:45846971:A:C	rs740708	TRUE	TRUE	TRUE
veh,WNT3A,CHIR	KANSL1	IDP_dMRI_TBSS_L1_Anterior_limb_of_internal_capsule_R	chr17	46282936	46179289	NA	0.768598	chr17:46282936:C:T	rs740708	TRUE	TRUE	TRUE
WNT3A	KANSL1-AS1	IDP_dMRI_TBSS_L1_Anterior_limb_of_internal_capsule_R	chr17	46124781	46179289	NA	0.829028	chr17:46124781:A:G	rs740708	TRUE	TRUE	TRUE
WNT3A	LRRC37A	IDP_dMRI_TBSS_L1_Anterior_limb_of_internal_capsule_L	chr17	45706437	46206205	NA	0.823432	chr17:45706437:A:G	rs2696455	TRUE	TRUE	TRUE
veh	LRRC37A2	IDP_dMRI_TBSS_L1_Anterior_limb_of_internal_capsule_L	chr17	46227518	46206205	NA	0.840444	chr17:46227518:C:T	rs2696455	TRUE	TRUE	TRUE
WNT3A	KANSL1-AS1	IDP_dMRI_TBSS_L1_Anterior_limb_of_internal_capsule_L	chr17	46124781	46206205	NA	0.843831	chr17:46124781:A:G	rs2696455	TRUE	TRUE	TRUE
veh,WNT3A,CHIR	KANSL1	IDP_dMRI_TBSS_L1_Anterior_limb_of_internal_capsule_L	chr17	46282936	46206205	NA	0.784116	chr17:46282936:C:T	rs2696455	TRUE	TRUE	TRUE
CHIR	ENSG00000267198	IDP_dMRI_TBSS_L1_Anterior_limb_of_internal_capsule_L	chr17	46036724	46206205	NA	0.843831	chr17:46036724:CT:C	rs2696455	TRUE	TRUE	TRUE
WNT3A,CHIR	ENSG00000267246	IDP_dMRI_TBSS_L1_Anterior_limb_of_internal_capsule_L	chr17	46185975	46206205	NA	0.823791	chr17:46185975:GA:G	rs2696455	TRUE	TRUE	TRUE
CHIR	ENSG00000131484	IDP_dMRI_TBSS_L1_Anterior_limb_of_internal_capsule_L	chr17	45846971	46206205	NA	0.834791	chr17:45846971:A:C	rs2696455	TRUE	TRUE	TRUE
veh	ARL17A	IDP_dMRI_TBSS_L1_Anterior_limb_of_internal_capsule_L	chr17	46770341	46282297	NA	0.657755	chr17:46770341:C:G	rs36123991	TRUE	TRUE	TRUE
veh	FAM215B	IDP_dMRI_TBSS_L1_Anterior_limb_of_internal_capsule_L	chr17	46131998	46206205	NA	0.850451	chr17:46131998:G:A	rs2696455	TRUE	TRUE	TRUE
WNT3A	NSF	IDP_dMRI_TBSS_L1_Anterior_limb_of_internal_capsule_L	chr17	46723974	46282297	NA	0.638464	chr17:46723974:C:T	rs36123991	TRUE	TRUE	TRUE
veh	LRRC37A	IDP_dMRI_TBSS_L1_Anterior_limb_of_internal_capsule_L	chr17	46131998	46206205	NA	0.850451	chr17:46131998:G:A	rs2696455	TRUE	TRUE	TRUE
WNT3A	LRRC37A2	IDP_dMRI_TBSS_L1_Anterior_limb_of_internal_capsule_L	chr17	45706437	46206205	NA	0.823432	chr17:45706437:A:G	rs2696455	TRUE	TRUE	TRUE
veh	ENSG00000267246	IDP_dMRI_TBSS_L1_Anterior_limb_of_internal_capsule_L	chr17	46161205	46206205	NA	0.821989	chr17:46161205:C:G	rs2696455	TRUE	TRUE	TRUE
WNT3A,CHIR	ENSG00000267246	IDP_dMRI_TBSS_L1_Retrolenticular_part_of_internal_capsule_L	chr17	46185975	46280519	NA	0.821461	chr17:46185975:GA:G	rs2696518	FALSE	FALSE	FALSE
veh	ENSG00000267246	IDP_dMRI_TBSS_L1_Retrolenticular_part_of_internal_capsule_L	chr17	46161205	46280519	NA	0.819621	chr17:46161205:C:G	rs2696518	TRUE	TRUE	TRUE
veh	ARL17A	IDP_dMRI_TBSS_L1_Retrolenticular_part_of_internal_capsule_L	chr17	46770341	46280519	NA	0.663206	chr17:46770341:C:G	rs2696518	TRUE	TRUE	TRUE
CHIR	ENSG00000267198	IDP_dMRI_TBSS_L1_Retrolenticular_part_of_internal_capsule_L	chr17	46036724	46280519	NA	0.842136	chr17:46036724:CT:C	rs2696518	FALSE	FALSE	FALSE
veh,WNT3A,CHIR	KANSL1	IDP_dMRI_TBSS_L1_Retrolenticular_part_of_internal_capsule_L	chr17	46282936	46280519	NA	0.806132	chr17:46282936:C:T	rs2696518	FALSE	FALSE	FALSE
veh	FAM215B	IDP_dMRI_TBSS_L1_Retrolenticular_part_of_internal_capsule_L	chr17	46131998	46280519	NA	0.848695	chr17:46131998:G:A	rs2696518	TRUE	TRUE	TRUE
veh	LRRC37A	IDP_dMRI_TBSS_L1_Retrolenticular_part_of_internal_capsule_L	chr17	46131998	46280519	NA	0.848695	chr17:46131998:G:A	rs2696518	TRUE	TRUE	TRUE
veh	LRRC37A2	IDP_dMRI_TBSS_L1_Retrolenticular_part_of_internal_capsule_L	chr17	46227518	46280519	NA	0.850164	chr17:46227518:C:T	rs2696518	TRUE	TRUE	TRUE
WNT3A	KANSL1-AS1	IDP_dMRI_TBSS_L1_Retrolenticular_part_of_internal_capsule_L	chr17	46124781	46280519	NA	0.842136	chr17:46124781:A:G	rs2696518	TRUE	TRUE	TRUE
CHIR	ENSG00000131484	IDP_dMRI_TBSS_L1_Retrolenticular_part_of_internal_capsule_L	chr17	45846971	46280519	NA	0.832905	chr17:45846971:A:C	rs2696518	TRUE	TRUE	TRUE
WNT3A	NSF	IDP_dMRI_TBSS_L1_Retrolenticular_part_of_internal_capsule_L	chr17	46723974	46280519	NA	0.634367	chr17:46723974:C:T	rs2696518	TRUE	TRUE	TRUE
CHIR	LRRC37A	IDP_dMRI_TBSS_L1_Anterior_corona_radiata_R	chr17	45636824	45919064	NA	0.984541	chr17:45636824:A:T	chr17:43996430:TA:T	TRUE	TRUE	TRUE
veh,CHIR	KANSL1-AS1	IDP_dMRI_TBSS_L1_Anterior_corona_radiata_R	chr17	45680084	45919064	NA	0.912409	chr17:45680084:C:A	chr17:43996430:TA:T	TRUE	TRUE	TRUE
veh	LRRC37A2	IDP_dMRI_TBSS_L1_Anterior_corona_radiata_R	chr17	46227518	45919064	NA	0.969363	chr17:46227518:C:T	chr17:43996430:TA:T	TRUE	TRUE	TRUE
WNT3A,CHIR	ENSG00000267246	IDP_dMRI_TBSS_L1_Anterior_corona_radiata_R	chr17	46185975	45919064	NA	0.949932	chr17:46185975:GA:G	chr17:43996430:TA:T	TRUE	TRUE	TRUE
veh	FAM215B	IDP_dMRI_TBSS_L1_Anterior_corona_radiata_R	chr17	46131998	45919064	NA	0.979448	chr17:46131998:G:A	chr17:43996430:TA:T	TRUE	TRUE	TRUE
WNT3A	LRRC37A2	IDP_dMRI_TBSS_L1_Anterior_corona_radiata_R	chr17	45706437	45919064	NA	0.953157	chr17:45706437:A:G	chr17:43996430:TA:T	TRUE	TRUE	TRUE
WNT3A	NSF	IDP_dMRI_TBSS_L1_Anterior_corona_radiata_R	chr17	46723974	46252739	NA	0.721078	chr17:46723974:C:T	rs79641193	TRUE	TRUE	TRUE
WNT3A	LRRC37A	IDP_dMRI_TBSS_L1_Anterior_corona_radiata_R	chr17	45706437	45919064	NA	0.953157	chr17:45706437:A:G	chr17:43996430:TA:T	TRUE	TRUE	TRUE
veh,WNT3A	ENSG00000267198	IDP_dMRI_TBSS_L1_Anterior_corona_radiata_R	chr17	45680084	45919064	NA	0.912409	chr17:45680084:C:A	chr17:43996430:TA:T	TRUE	TRUE	TRUE
veh,WNT3A,CHIR	ENSG00000285668	IDP_dMRI_TBSS_L1_Anterior_corona_radiata_R	chr17	45680084	45919064	NA	0.912409	chr17:45680084:C:A	chr17:43996430:TA:T	TRUE	TRUE	TRUE
veh	ENSG00000267246	IDP_dMRI_TBSS_L1_Anterior_corona_radiata_R	chr17	46161205	45919064	NA	0.945509	chr17:46161205:C:G	chr17:43996430:TA:T	TRUE	TRUE	TRUE
veh	LRRC37A	IDP_dMRI_TBSS_L1_Anterior_corona_radiata_R	chr17	46131998	45919064	NA	0.979448	chr17:46131998:G:A	chr17:43996430:TA:T	TRUE	TRUE	TRUE
CHIR	ENSG00000131484	IDP_dMRI_TBSS_L1_Anterior_corona_radiata_R	chr17	45846971	45919064	NA	0.969898	chr17:45846971:A:C	chr17:43996430:TA:T	TRUE	TRUE	TRUE
CHIR	LRRC37A2	IDP_dMRI_TBSS_L1_Anterior_corona_radiata_R	chr17	45636824	45919064	NA	0.984541	chr17:45636824:A:T	chr17:43996430:TA:T	TRUE	TRUE	TRUE
WNT3A	KANSL1-AS1	IDP_dMRI_TBSS_L1_Anterior_corona_radiata_R	chr17	46124781	45919064	NA	0.974223	chr17:46124781:A:G	chr17:43996430:TA:T	TRUE	TRUE	TRUE
veh,WNT3A,CHIR	KANSL1	IDP_dMRI_TBSS_L1_Anterior_corona_radiata_R	chr17	46282936	45919064	NA	0.907167	chr17:46282936:C:T	chr17:43996430:TA:T	TRUE	TRUE	TRUE
veh,WNT3A	ARHGAP27	IDP_dMRI_TBSS_L1_Anterior_corona_radiata_R	chr17	45493041	45919064	NA	0.755816	chr17:45493041:C:T	chr17:43996430:TA:T	TRUE	TRUE	TRUE
CHIR	ENSG00000267198	IDP_dMRI_TBSS_L1_Anterior_corona_radiata_R	chr17	46036724	45919064	NA	0.974223	chr17:46036724:CT:C	chr17:43996430:TA:T	TRUE	TRUE	TRUE
WNT3A	FAM215B	IDP_dMRI_TBSS_L1_Anterior_corona_radiata_R	chr17	45636824	45919064	NA	0.984541	chr17:45636824:A:T	chr17:43996430:TA:T	TRUE	TRUE	TRUE
WNT3A,CHIR	ENSG00000267246	IDP_dMRI_TBSS_L1_Anterior_corona_radiata_L	chr17	46185975	46005162	0.65032	0.9697	chr17:46185975:GA:G	rs62064667	TRUE	TRUE	TRUE
veh	ENSG00000267246	IDP_dMRI_TBSS_L1_Anterior_corona_radiata_L	chr17	46161205	46005162	0.512379	0.965022	chr17:46161205:C:G	rs62064667	TRUE	TRUE	TRUE
veh,WNT3A,CHIR	KANSL1	IDP_dMRI_TBSS_L1_Anterior_corona_radiata_L	chr17	46282936	46005162	0.843473	0.929032	chr17:46282936:C:T	rs62064667	TRUE	TRUE	TRUE
veh	LRRC37A	IDP_dMRI_TBSS_L1_Anterior_corona_radiata_L	chr17	46131998	46005162	0.856014	1	chr17:46131998:G:A	rs62064667	TRUE	TRUE	TRUE
WNT3A	KANSL1-AS1	IDP_dMRI_TBSS_L1_Anterior_corona_radiata_L	chr17	46124781	46005162	0.923507	0.994833	chr17:46124781:A:G	rs62064667	TRUE	TRUE	TRUE
veh	LRRC37A2	IDP_dMRI_TBSS_L1_Anterior_corona_radiata_L	chr17	46227518	46005162	0.856014	0.989703	chr17:46227518:C:T	rs62064667	TRUE	TRUE	TRUE
veh	ARL17A	IDP_dMRI_TBSS_L1_Anterior_corona_radiata_L	chr17	46770341	46271004	NA	0.77252	chr17:46770341:C:G	rs2696555	TRUE	TRUE	TRUE
veh	FAM215B	IDP_dMRI_TBSS_L1_Anterior_corona_radiata_L	chr17	46131998	46005162	0.856014	1	chr17:46131998:G:A	rs62064667	TRUE	TRUE	TRUE
WNT3A	FAM215B	IDP_dMRI_TBSS_L1_Superior_corona_radiata_R	chr17	45636824	45725823	0.218357	0.779046	chr17:45636824:A:T	rs1358071	TRUE	TRUE	TRUE
veh,WNT3A	ENSG00000267198	IDP_dMRI_TBSS_L1_Superior_corona_radiata_R	chr17	45680084	45725823	0.225512	0.726548	chr17:45680084:C:A	rs1358071	TRUE	TRUE	TRUE
veh	LRRC37A2	IDP_dMRI_TBSS_L1_Superior_corona_radiata_R	chr17	46227518	45746994	NA	0.753368	chr17:46227518:C:T	rs7207400	TRUE	TRUE	TRUE
CHIR	LRRC37A2	IDP_dMRI_TBSS_L1_Superior_corona_radiata_R	chr17	45636824	45725823	0.218357	0.779046	chr17:45636824:A:T	rs1358071	TRUE	TRUE	TRUE
WNT3A	LRRC37A	IDP_dMRI_TBSS_L1_Superior_corona_radiata_R	chr17	45706437	45725823	0.309946	0.754984	chr17:45706437:A:G	rs1358071	TRUE	TRUE	TRUE
veh	ARL17A	IDP_dMRI_TBSS_L1_Superior_corona_radiata_R	chr17	46770341	46280519	NA	0.663206	chr17:46770341:C:G	rs2696518	TRUE	TRUE	TRUE
veh	LRRC37A	IDP_dMRI_TBSS_L1_Superior_corona_radiata_R	chr17	46131998	45725823	0.191354	0.773814	chr17:46131998:G:A	rs1358071	TRUE	TRUE	TRUE
WNT3A,CHIR	ENSG00000267246	IDP_dMRI_TBSS_L1_Superior_corona_radiata_R	chr17	46185975	45725823	0.190143	0.752542	chr17:46185975:GA:G	rs1358071	TRUE	TRUE	TRUE
WNT3A	NSF	IDP_dMRI_TBSS_L1_Superior_corona_radiata_R	chr17	46723974	46262378	NA	0.641922	chr17:46723974:C:T	chr17:44339744:TC:T	TRUE	TRUE	TRUE
CHIR	ENSG00000131484	IDP_dMRI_TBSS_L1_Superior_corona_radiata_R	chr17	45846971	45725823	0.306771	0.773663	chr17:45846971:A:C	rs1358071	TRUE	TRUE	TRUE
veh,WNT3A,CHIR	ENSG00000285668	IDP_dMRI_TBSS_L1_Superior_corona_radiata_R	chr17	45680084	45725823	0.225512	0.726548	chr17:45680084:C:A	rs1358071	TRUE	TRUE	TRUE
veh,CHIR	KANSL1-AS1	IDP_dMRI_TBSS_L1_Superior_corona_radiata_R	chr17	45680084	45725823	0.225512	0.726548	chr17:45680084:C:A	rs1358071	TRUE	TRUE	TRUE
CHIR	ENSG00000267198	IDP_dMRI_TBSS_L1_Superior_corona_radiata_R	chr17	46036724	45725823	0.218357	0.770306	chr17:46036724:CT:C	rs1358071	TRUE	TRUE	TRUE
WNT3A	KANSL1-AS1	IDP_dMRI_TBSS_L1_Superior_corona_radiata_R	chr17	46124781	45725823	0.218357	0.770306	chr17:46124781:A:G	rs1358071	TRUE	TRUE	TRUE
veh,WNT3A,CHIR	KANSL1	IDP_dMRI_TBSS_L1_Superior_corona_radiata_R	chr17	46282936	46262378	NA	0.813473	chr17:46282936:C:T	chr17:44339744:TC:T	FALSE	FALSE	FALSE
CHIR	LRRC37A	IDP_dMRI_TBSS_L1_Superior_corona_radiata_R	chr17	45636824	45725823	0.218357	0.779046	chr17:45636824:A:T	rs1358071	TRUE	TRUE	TRUE
veh	FAM215B	IDP_dMRI_TBSS_L1_Superior_corona_radiata_R	chr17	46131998	45725823	0.191354	0.773814	chr17:46131998:G:A	rs1358071	TRUE	TRUE	TRUE
veh	ENSG00000267246	IDP_dMRI_TBSS_L1_Superior_corona_radiata_R	chr17	46161205	45725823	0.212073	0.748427	chr17:46161205:C:G	rs1358071	TRUE	TRUE	TRUE
WNT3A	LRRC37A2	IDP_dMRI_TBSS_L1_Superior_corona_radiata_R	chr17	45706437	45725823	0.309946	0.754984	chr17:45706437:A:G	rs1358071	TRUE	TRUE	TRUE
veh	LRRC37A	IDP_dMRI_TBSS_L1_Superior_corona_radiata_L	chr17	46131998	46286266	NA	0.796744	chr17:46131998:G:A	rs113656289	TRUE	TRUE	TRUE
WNT3A	LRRC37A2	IDP_dMRI_TBSS_L1_Superior_corona_radiata_L	chr17	45706437	46183479	NA	0.754115	chr17:45706437:A:G	rs74693982	TRUE	TRUE	TRUE
veh,WNT3A,CHIR	KANSL1	IDP_dMRI_TBSS_L1_Superior_corona_radiata_L	chr17	46282936	46286266	NA	0.844115	chr17:46282936:C:T	rs113656289	FALSE	FALSE	FALSE
WNT3A	NSF	IDP_dMRI_TBSS_L1_Superior_corona_radiata_L	chr17	46723974	46286266	NA	0.703563	chr17:46723974:C:T	rs113656289	TRUE	TRUE	TRUE
WNT3A	KANSL1-AS1	IDP_dMRI_TBSS_L1_Superior_corona_radiata_L	chr17	46124781	46286266	NA	0.790037	chr17:46124781:A:G	rs113656289	TRUE	TRUE	TRUE
veh	ARL17A	IDP_dMRI_TBSS_L1_Superior_corona_radiata_L	chr17	46770341	46286266	NA	0.74247	chr17:46770341:C:G	rs113656289	TRUE	TRUE	TRUE
veh	ENSG00000267246	IDP_dMRI_TBSS_L1_Superior_corona_radiata_L	chr17	46161205	46286266	NA	0.770958	chr17:46161205:C:G	rs113656289	TRUE	TRUE	TRUE
CHIR	ENSG00000267198	IDP_dMRI_TBSS_L1_Superior_corona_radiata_L	chr17	46036724	46286266	NA	0.790037	chr17:46036724:CT:C	rs113656289	TRUE	TRUE	TRUE
WNT3A	LRRC37A	IDP_dMRI_TBSS_L1_Superior_corona_radiata_L	chr17	45706437	46183479	NA	0.754115	chr17:45706437:A:G	rs74693982	TRUE	TRUE	TRUE
CHIR	ENSG00000131484	IDP_dMRI_TBSS_L1_Superior_corona_radiata_L	chr17	45846971	46286266	NA	0.782548	chr17:45846971:A:C	rs113656289	TRUE	TRUE	TRUE
WNT3A,CHIR	ENSG00000267246	IDP_dMRI_TBSS_L1_Superior_corona_radiata_L	chr17	46185975	46286266	NA	0.772156	chr17:46185975:GA:G	rs113656289	TRUE	TRUE	TRUE
veh	LRRC37A2	IDP_dMRI_TBSS_L1_Superior_corona_radiata_L	chr17	46227518	46286266	NA	0.787325	chr17:46227518:C:T	rs113656289	TRUE	TRUE	TRUE
veh	FAM215B	IDP_dMRI_TBSS_L1_Superior_corona_radiata_L	chr17	46131998	46286266	NA	0.796744	chr17:46131998:G:A	rs113656289	TRUE	TRUE	TRUE
WNT3A	LRRC37A2	IDP_dMRI_TBSS_L1_Posterior_corona_radiata_R	chr17	45706437	46174188	NA	0.964017	chr17:45706437:A:G	chr17:44251554:ATG:A	TRUE	TRUE	TRUE
WNT3A	FAM215B	IDP_dMRI_TBSS_L1_Posterior_corona_radiata_R	chr17	45636824	45847931	0.563543	0.825271	chr17:45636824:A:T	rs17690703	TRUE	TRUE	TRUE
veh,WNT3A,CHIR	ENSG00000285668	IDP_dMRI_TBSS_L1_Posterior_corona_radiata_R	chr17	45680084	46174188	NA	0.924161	chr17:45680084:C:A	chr17:44251554:ATG:A	TRUE	TRUE	TRUE
CHIR	LRRC37A	IDP_dMRI_TBSS_L1_Posterior_corona_radiata_R	chr17	45636824	45847931	0.563543	0.825271	chr17:45636824:A:T	rs17690703	TRUE	TRUE	TRUE
veh,WNT3A	ENSG00000267198	IDP_dMRI_TBSS_L1_Posterior_corona_radiata_R	chr17	45680084	46174188	NA	0.924161	chr17:45680084:C:A	chr17:44251554:ATG:A	TRUE	TRUE	TRUE
veh,CHIR	KANSL1-AS1	IDP_dMRI_TBSS_L1_Posterior_corona_radiata_R	chr17	45680084	46174188	NA	0.924161	chr17:45680084:C:A	chr17:44251554:ATG:A	TRUE	TRUE	TRUE
WNT3A	LRRC37A	IDP_dMRI_TBSS_L1_Posterior_corona_radiata_R	chr17	45706437	46174188	NA	0.964017	chr17:45706437:A:G	chr17:44251554:ATG:A	TRUE	TRUE	TRUE
veh,WNT3A	ARHGAP27	IDP_dMRI_TBSS_L1_Posterior_corona_radiata_R	chr17	45493041	45847931	0.445113	0.650825	chr17:45493041:C:T	rs17690703	TRUE	TRUE	TRUE
veh	ARL17A	IDP_dMRI_TBSS_L1_Posterior_corona_radiata_R	chr17	46770341	46276737	NA	0.77252	chr17:46770341:C:G	rs2732701	TRUE	TRUE	TRUE
CHIR	LRRC37A2	IDP_dMRI_TBSS_L1_Posterior_corona_radiata_R	chr17	45636824	45847931	0.563543	0.825271	chr17:45636824:A:T	rs17690703	TRUE	TRUE	TRUE
CHIR	ARL17A	IDP_dMRI_TBSS_L1_Posterior_corona_radiata_R	chr17	46788237	46289922	NA	0.632362	chr17:46788237:T:C	rs2732603	TRUE	TRUE	TRUE
WNT3A	KANSL1-AS1	IDP_dMRI_TBSS_L1_Posterior_corona_radiata_L	chr17	46124781	46150027	NA	0.994833	chr17:46124781:A:G	rs2696579	TRUE	TRUE	TRUE
CHIR	ENSG00000131484	IDP_dMRI_TBSS_L1_Posterior_corona_radiata_L	chr17	45846971	46150027	NA	0.979738	chr17:45846971:A:C	rs2696579	TRUE	TRUE	TRUE
veh,WNT3A,CHIR	KANSL1	IDP_dMRI_TBSS_L1_Posterior_corona_radiata_L	chr17	46282936	46150027	NA	0.929032	chr17:46282936:C:T	rs2696579	TRUE	TRUE	TRUE
veh,CHIR	KANSL1-AS1	IDP_dMRI_TBSS_L1_Posterior_corona_radiata_L	chr17	45680084	46150027	NA	0.924161	chr17:45680084:C:A	rs2696579	TRUE	TRUE	TRUE
veh,WNT3A	ARHGAP27	IDP_dMRI_TBSS_L1_Posterior_corona_radiata_L	chr17	45493041	45847931	0.445113	0.650825	chr17:45493041:C:T	rs17690703	TRUE	TRUE	TRUE
CHIR	LRRC37A	IDP_dMRI_TBSS_L1_Posterior_corona_radiata_L	chr17	45636824	45847931	0.563543	0.825271	chr17:45636824:A:T	rs17690703	TRUE	TRUE	TRUE
CHIR	ENSG00000267198	IDP_dMRI_TBSS_L1_Posterior_corona_radiata_L	chr17	46036724	46150027	NA	0.994833	chr17:46036724:CT:C	rs2696579	TRUE	TRUE	TRUE
veh	ARL17A	IDP_dMRI_TBSS_L1_Posterior_corona_radiata_L	chr17	46770341	46273919	NA	0.77252	chr17:46770341:C:G	rs2668617	TRUE	TRUE	TRUE
veh,WNT3A,CHIR	ENSG00000285668	IDP_dMRI_TBSS_L1_Posterior_corona_radiata_L	chr17	45680084	46150027	NA	0.924161	chr17:45680084:C:A	rs2696579	TRUE	TRUE	TRUE
veh,WNT3A	ENSG00000267198	IDP_dMRI_TBSS_L1_Posterior_corona_radiata_L	chr17	45680084	46150027	NA	0.924161	chr17:45680084:C:A	rs2696579	TRUE	TRUE	TRUE
veh	LRRC37A	IDP_dMRI_TBSS_L1_Posterior_corona_radiata_L	chr17	46131998	46150027	NA	1	chr17:46131998:G:A	rs2696579	TRUE	TRUE	TRUE
WNT3A,CHIR	ENSG00000267246	IDP_dMRI_TBSS_L1_Posterior_corona_radiata_L	chr17	46185975	46150027	NA	0.9697	chr17:46185975:GA:G	rs2696579	TRUE	TRUE	TRUE
CHIR	CLPX	IDP_dMRI_TBSS_L1_Posterior_corona_radiata_L	chr15	65034495	65080118	0.690877	0.573029	chr15:65034495:T:A	rs6494511	TRUE	FALSE	TRUE
veh	FAM215B	IDP_dMRI_TBSS_L1_Posterior_corona_radiata_L	chr17	46131998	46150027	NA	1	chr17:46131998:G:A	rs2696579	TRUE	TRUE	TRUE
WNT3A	FAM215B	IDP_dMRI_TBSS_L1_Posterior_corona_radiata_L	chr17	45636824	45847931	0.563543	0.825271	chr17:45636824:A:T	rs17690703	TRUE	TRUE	TRUE
veh	ENSG00000267246	IDP_dMRI_TBSS_L1_Posterior_corona_radiata_L	chr17	46161205	46150027	NA	0.965022	chr17:46161205:C:G	rs2696579	TRUE	TRUE	TRUE
veh	LRRC37A2	IDP_dMRI_TBSS_L1_Posterior_corona_radiata_L	chr17	46227518	46150027	NA	0.989703	chr17:46227518:C:T	rs2696579	TRUE	TRUE	TRUE
CHIR	LRRC37A2	IDP_dMRI_TBSS_L1_Posterior_corona_radiata_L	chr17	45636824	45847931	0.563543	0.825271	chr17:45636824:A:T	rs17690703	TRUE	TRUE	TRUE
WNT3A	LRRC37A	IDP_dMRI_TBSS_L1_Posterior_corona_radiata_L	chr17	45706437	46150027	NA	0.964017	chr17:45706437:A:G	rs2696579	TRUE	TRUE	TRUE
WNT3A	LRRC37A2	IDP_dMRI_TBSS_L1_Posterior_corona_radiata_L	chr17	45706437	46150027	NA	0.964017	chr17:45706437:A:G	rs2696579	TRUE	TRUE	TRUE
WNT3A	NSF	IDP_dMRI_TBSS_L1_Posterior_corona_radiata_L	chr17	46723974	46261328	NA	0.716577	chr17:46723974:C:T	rs2732687	TRUE	TRUE	TRUE
veh,CHIR	KANSL1-AS1	IDP_dMRI_TBSS_L1_Posterior_thalamic_radiation_L	chr17	45680084	45919064	NA	0.912409	chr17:45680084:C:A	chr17:43996430:TA:T	TRUE	TRUE	TRUE
veh	LRRC37A2	IDP_dMRI_TBSS_L1_Posterior_thalamic_radiation_L	chr17	46227518	45919064	NA	0.969363	chr17:46227518:C:T	chr17:43996430:TA:T	TRUE	TRUE	TRUE
WNT3A	LRRC37A	IDP_dMRI_TBSS_L1_Posterior_thalamic_radiation_L	chr17	45706437	45919064	NA	0.953157	chr17:45706437:A:G	chr17:43996430:TA:T	TRUE	TRUE	TRUE
veh,WNT3A	ARHGAP27	IDP_dMRI_TBSS_L1_Posterior_thalamic_radiation_L	chr17	45493041	45919064	NA	0.755816	chr17:45493041:C:T	chr17:43996430:TA:T	TRUE	TRUE	TRUE
veh	LRRC37A	IDP_dMRI_TBSS_L1_Posterior_thalamic_radiation_L	chr17	46131998	45919064	NA	0.979448	chr17:46131998:G:A	chr17:43996430:TA:T	TRUE	TRUE	TRUE
CHIR	ENSG00000131484	IDP_dMRI_TBSS_L1_Posterior_thalamic_radiation_L	chr17	45846971	45919064	NA	0.969898	chr17:45846971:A:C	chr17:43996430:TA:T	TRUE	TRUE	TRUE
veh,WNT3A,CHIR	KANSL1	IDP_dMRI_TBSS_L1_Posterior_thalamic_radiation_L	chr17	46282936	45919064	NA	0.907167	chr17:46282936:C:T	chr17:43996430:TA:T	TRUE	TRUE	TRUE
veh	ENSG00000267246	IDP_dMRI_TBSS_L1_Posterior_thalamic_radiation_L	chr17	46161205	45919064	NA	0.945509	chr17:46161205:C:G	chr17:43996430:TA:T	TRUE	TRUE	TRUE
WNT3A	FAM215B	IDP_dMRI_TBSS_L1_Posterior_thalamic_radiation_L	chr17	45636824	45919064	NA	0.984541	chr17:45636824:A:T	chr17:43996430:TA:T	FALSE	FALSE	FALSE
CHIR	ENSG00000267198	IDP_dMRI_TBSS_L1_Posterior_thalamic_radiation_L	chr17	46036724	45919064	NA	0.974223	chr17:46036724:CT:C	chr17:43996430:TA:T	FALSE	FALSE	FALSE
CHIR	LRRC37A	IDP_dMRI_TBSS_L1_Posterior_thalamic_radiation_L	chr17	45636824	45919064	NA	0.984541	chr17:45636824:A:T	chr17:43996430:TA:T	FALSE	FALSE	FALSE
veh,WNT3A,CHIR	ENSG00000285668	IDP_dMRI_TBSS_L1_Posterior_thalamic_radiation_L	chr17	45680084	45919064	NA	0.912409	chr17:45680084:C:A	chr17:43996430:TA:T	TRUE	TRUE	TRUE
WNT3A	KANSL1-AS1	IDP_dMRI_TBSS_L1_Posterior_thalamic_radiation_L	chr17	46124781	45919064	NA	0.974223	chr17:46124781:A:G	chr17:43996430:TA:T	TRUE	TRUE	TRUE
CHIR	LRRC37A2	IDP_dMRI_TBSS_L1_Posterior_thalamic_radiation_L	chr17	45636824	45919064	NA	0.984541	chr17:45636824:A:T	chr17:43996430:TA:T	FALSE	FALSE	FALSE
WNT3A,CHIR	ENSG00000267246	IDP_dMRI_TBSS_L1_Posterior_thalamic_radiation_L	chr17	46185975	45919064	NA	0.949932	chr17:46185975:GA:G	chr17:43996430:TA:T	TRUE	TRUE	TRUE
WNT3A	LRRC37A2	IDP_dMRI_TBSS_L1_Posterior_thalamic_radiation_L	chr17	45706437	45919064	NA	0.953157	chr17:45706437:A:G	chr17:43996430:TA:T	TRUE	TRUE	TRUE
veh,WNT3A	ENSG00000267198	IDP_dMRI_TBSS_L1_Posterior_thalamic_radiation_L	chr17	45680084	45919064	NA	0.912409	chr17:45680084:C:A	chr17:43996430:TA:T	TRUE	TRUE	TRUE
veh	FAM215B	IDP_dMRI_TBSS_L1_Posterior_thalamic_radiation_L	chr17	46131998	45919064	NA	0.979448	chr17:46131998:G:A	chr17:43996430:TA:T	TRUE	TRUE	TRUE
veh	ENSG00000247934	IDP_dMRI_TBSS_L1_Sagittal_stratum_L	chr12	28326824	28288497	0.559406	0.870907	chr12:28326824:C:G	rs756890699	TRUE	TRUE	TRUE
veh	FAM215B	IDP_dMRI_TBSS_L1_External_capsule_R	chr17	46131998	46105866	NA	0.954423	chr17:46131998:G:A	chr17:44183232:C:G	TRUE	TRUE	TRUE
veh	ENSG00000267246	IDP_dMRI_TBSS_L1_External_capsule_R	chr17	46161205	46105866	NA	0.921837	chr17:46161205:C:G	chr17:44183232:C:G	TRUE	TRUE	TRUE
veh,WNT3A	ARHGAP27	IDP_dMRI_TBSS_L1_External_capsule_R	chr17	45493041	45681521	0.729974	0.774023	chr17:45493041:C:T	rs76539714	TRUE	TRUE	TRUE
veh	LRRC37A2	IDP_dMRI_TBSS_L1_External_capsule_R	chr17	46227518	46105866	NA	0.944657	chr17:46227518:C:T	chr17:44183232:C:G	TRUE	TRUE	TRUE
veh	LRRC37A	IDP_dMRI_TBSS_L1_External_capsule_R	chr17	46131998	46105866	NA	0.954423	chr17:46131998:G:A	chr17:44183232:C:G	TRUE	TRUE	TRUE
veh,CHIR	KANSL1-AS1	IDP_dMRI_TBSS_L1_External_capsule_R	chr17	45680084	46105866	NA	0.876303	chr17:45680084:C:A	chr17:44183232:C:G	TRUE	TRUE	TRUE
CHIR	ENSG00000131484	IDP_dMRI_TBSS_L1_External_capsule_R	chr17	45846971	46105866	NA	0.935441	chr17:45846971:A:C	chr17:44183232:C:G	TRUE	TRUE	TRUE
WNT3A	NSF	IDP_dMRI_TBSS_L1_External_capsule_R	chr17	46723974	46280519	NA	0.634367	chr17:46723974:C:T	rs2696518	TRUE	TRUE	TRUE
CHIR	LRRC37A2	IDP_dMRI_TBSS_L1_External_capsule_R	chr17	45636824	46105866	NA	0.94916	chr17:45636824:A:T	chr17:44183232:C:G	TRUE	TRUE	TRUE
WNT3A,CHIR	ENSG00000267246	IDP_dMRI_TBSS_L1_External_capsule_R	chr17	46185975	46105866	NA	0.925982	chr17:46185975:GA:G	chr17:44183232:C:G	TRUE	TRUE	TRUE
veh,WNT3A,CHIR	ENSG00000285668	IDP_dMRI_TBSS_L1_External_capsule_R	chr17	45680084	46105866	NA	0.876303	chr17:45680084:C:A	chr17:44183232:C:G	TRUE	TRUE	TRUE
WNT3A	LRRC37A2	IDP_dMRI_TBSS_L1_External_capsule_R	chr17	45706437	46105866	NA	0.91753	chr17:45706437:A:G	chr17:44183232:C:G	TRUE	TRUE	TRUE
WNT3A	LRRC37A	IDP_dMRI_TBSS_L1_External_capsule_R	chr17	45706437	46105866	NA	0.91753	chr17:45706437:A:G	chr17:44183232:C:G	TRUE	TRUE	TRUE
veh	ARL17A	IDP_dMRI_TBSS_L1_External_capsule_R	chr17	46770341	46280519	NA	0.663206	chr17:46770341:C:G	rs2696518	TRUE	TRUE	TRUE
veh,WNT3A,CHIR	KANSL1	IDP_dMRI_TBSS_L1_External_capsule_R	chr17	46282936	46105866	NA	0.881266	chr17:46282936:C:T	chr17:44183232:C:G	FALSE	FALSE	FALSE
CHIR	LRRC37A	IDP_dMRI_TBSS_L1_External_capsule_R	chr17	45636824	46105866	NA	0.94916	chr17:45636824:A:T	chr17:44183232:C:G	TRUE	TRUE	TRUE
WNT3A	KANSL1-AS1	IDP_dMRI_TBSS_L1_External_capsule_R	chr17	46124781	46105866	NA	0.94916	chr17:46124781:A:G	chr17:44183232:C:G	TRUE	TRUE	TRUE
WNT3A	FAM215B	IDP_dMRI_TBSS_L1_External_capsule_R	chr17	45636824	46105866	NA	0.94916	chr17:45636824:A:T	chr17:44183232:C:G	TRUE	TRUE	TRUE
veh,WNT3A	ENSG00000267198	IDP_dMRI_TBSS_L1_External_capsule_R	chr17	45680084	46105866	NA	0.876303	chr17:45680084:C:A	chr17:44183232:C:G	TRUE	TRUE	TRUE
CHIR	ENSG00000267198	IDP_dMRI_TBSS_L1_External_capsule_R	chr17	46036724	46105866	NA	0.94916	chr17:46036724:CT:C	chr17:44183232:C:G	FALSE	FALSE	FALSE
veh	FAM215B	IDP_dMRI_TBSS_L1_External_capsule_L	chr17	46131998	46262241	NA	0.845254	chr17:46131998:G:A	rs77917260	TRUE	TRUE	TRUE
veh	ENSG00000267246	IDP_dMRI_TBSS_L1_External_capsule_L	chr17	46161205	46262241	NA	0.816711	chr17:46161205:C:G	rs77917260	TRUE	TRUE	TRUE
CHIR	LRRC37A2	IDP_dMRI_TBSS_L1_External_capsule_L	chr17	45636824	46003858	0.776858	0.994833	chr17:45636824:A:T	rs17573509	TRUE	TRUE	TRUE
veh	LRRC37A2	IDP_dMRI_TBSS_L1_External_capsule_L	chr17	46227518	46262241	NA	0.835167	chr17:46227518:C:T	rs77917260	TRUE	TRUE	TRUE
WNT3A	FAM215B	IDP_dMRI_TBSS_L1_External_capsule_L	chr17	45636824	46003858	0.776858	0.994833	chr17:45636824:A:T	rs17573509	TRUE	TRUE	TRUE
WNT3A,CHIR	ENSG00000267246	IDP_dMRI_TBSS_L1_External_capsule_L	chr17	46185975	46262241	NA	0.818455	chr17:46185975:GA:G	rs77917260	TRUE	TRUE	TRUE
CHIR	ENSG00000131484	IDP_dMRI_TBSS_L1_External_capsule_L	chr17	45846971	46262241	NA	0.841201	chr17:45846971:A:C	rs77917260	TRUE	TRUE	TRUE
WNT3A	NSF	IDP_dMRI_TBSS_L1_External_capsule_L	chr17	46723974	46262241	NA	0.641922	chr17:46723974:C:T	rs77917260	TRUE	TRUE	TRUE
veh,WNT3A,CHIR	KANSL1	IDP_dMRI_TBSS_L1_External_capsule_L	chr17	46282936	46262241	NA	0.813473	chr17:46282936:C:T	rs77917260	FALSE	FALSE	FALSE
WNT3A	KANSL1-AS1	IDP_dMRI_TBSS_L1_External_capsule_L	chr17	46124781	46262241	NA	0.838628	chr17:46124781:A:G	rs77917260	TRUE	TRUE	TRUE
veh	LRRC37A	IDP_dMRI_TBSS_L1_External_capsule_L	chr17	46131998	46262241	NA	0.845254	chr17:46131998:G:A	rs77917260	TRUE	TRUE	TRUE
veh,WNT3A	ARHGAP27	IDP_dMRI_TBSS_L1_External_capsule_L	chr17	45493041	45862654	0.567775	0.774023	chr17:45493041:C:T	rs74944644	TRUE	TRUE	TRUE
CHIR	ENSG00000267198	IDP_dMRI_TBSS_L1_External_capsule_L	chr17	46036724	46262241	NA	0.838628	chr17:46036724:CT:C	rs77917260	FALSE	FALSE	FALSE
CHIR	LRRC37A	IDP_dMRI_TBSS_L1_External_capsule_L	chr17	45636824	46003858	0.776858	0.994833	chr17:45636824:A:T	rs17573509	TRUE	TRUE	TRUE
WNT3A	LRRC37A	IDP_dMRI_TBSS_L1_External_capsule_L	chr17	45706437	46003858	0.843473	0.964017	chr17:45706437:A:G	rs17573509	TRUE	TRUE	TRUE
veh,WNT3A	ENSG00000267198	IDP_dMRI_TBSS_L1_External_capsule_L	chr17	45680084	46003858	0.765851	0.924161	chr17:45680084:C:A	rs17573509	TRUE	TRUE	TRUE
WNT3A	LRRC37A2	IDP_dMRI_TBSS_L1_External_capsule_L	chr17	45706437	46003858	0.843473	0.964017	chr17:45706437:A:G	rs17573509	TRUE	TRUE	TRUE
veh,CHIR	KANSL1-AS1	IDP_dMRI_TBSS_L1_External_capsule_L	chr17	45680084	46003858	0.765851	0.924161	chr17:45680084:C:A	rs17573509	TRUE	TRUE	TRUE
veh,WNT3A,CHIR	ENSG00000285668	IDP_dMRI_TBSS_L1_External_capsule_L	chr17	45680084	46003858	0.765851	0.924161	chr17:45680084:C:A	rs17573509	TRUE	TRUE	TRUE
veh	ARL17A	IDP_dMRI_TBSS_L1_External_capsule_L	chr17	46770341	46280519	NA	0.663206	chr17:46770341:C:G	rs2696518	TRUE	TRUE	TRUE
veh	LRRC37A	IDP_dMRI_TBSS_L1_Cingulum_cingulate_gyrus_R	chr17	46131998	46229262	NA	0.914131	chr17:46131998:G:A	rs199726619	TRUE	TRUE	TRUE
veh	LRRC37A2	IDP_dMRI_TBSS_L1_Cingulum_cingulate_gyrus_R	chr17	46227518	46229262	NA	0.914798	chr17:46227518:C:T	rs199726619	TRUE	TRUE	TRUE
veh	FAM215B	IDP_dMRI_TBSS_L1_Cingulum_cingulate_gyrus_R	chr17	46131998	46229262	NA	0.914131	chr17:46131998:G:A	rs199726619	TRUE	TRUE	TRUE
WNT3A,CHIR	ENSG00000267246	IDP_dMRI_TBSS_L1_Cingulum_cingulate_gyrus_R	chr17	46185975	46229262	NA	0.886624	chr17:46185975:GA:G	rs199726619	FALSE	FALSE	FALSE
WNT3A	NSF	IDP_dMRI_TBSS_L1_Cingulum_cingulate_gyrus_R	chr17	46723974	46229262	NA	0.642542	chr17:46723974:C:T	rs199726619	TRUE	TRUE	TRUE
WNT3A	KANSL1-AS1	IDP_dMRI_TBSS_L1_Cingulum_cingulate_gyrus_R	chr17	46124781	46229262	NA	0.918994	chr17:46124781:A:G	rs199726619	TRUE	TRUE	TRUE
veh	ENSG00000267246	IDP_dMRI_TBSS_L1_Cingulum_cingulate_gyrus_R	chr17	46161205	46229262	NA	0.883064	chr17:46161205:C:G	rs199726619	TRUE	TRUE	TRUE
veh,WNT3A,CHIR	KANSL1	IDP_dMRI_TBSS_L1_Cingulum_cingulate_gyrus_R	chr17	46282936	46229262	NA	0.836366	chr17:46282936:C:T	rs199726619	FALSE	FALSE	FALSE
CHIR	ENSG00000267198	IDP_dMRI_TBSS_L1_Cingulum_cingulate_gyrus_R	chr17	46036724	46229262	NA	0.908671	chr17:46036724:CT:C	rs199726619	FALSE	FALSE	FALSE
CHIR	ENSG00000131484	IDP_dMRI_TBSS_L1_Cingulum_cingulate_gyrus_R	chr17	45846971	46229262	NA	0.896227	chr17:45846971:A:C	rs199726619	TRUE	TRUE	TRUE
CHIR	ENSG00000286996	IDP_dMRI_TBSS_L1_Cingulum_cingulate_gyrus_R	chr3	39397397	39467949	0.623994	0.405789	chr3:39397397:A:G	rs1768190	TRUE	FALSE	TRUE
WNT3A	PLEKHA7	IDP_dMRI_TBSS_L1_Cingulum_hippocampus_R	chr11	17014919	16980159	0.322451	0.747828	chr11:17014919:C:T	rs4756881	FALSE	FALSE	TRUE
veh	PLEKHA7	IDP_dMRI_TBSS_L1_Cingulum_hippocampus_R	chr11	16982185	16980159	0.783561	0.945154	chr11:16982185:G:C	rs4756881	FALSE	FALSE	FALSE
CHIR	PLEKHA7	IDP_dMRI_TBSS_L1_Cingulum_hippocampus_R	chr11	17005782	16980159	0.468863	0.79848	chr11:17005782:G:A	rs4756881	FALSE	FALSE	TRUE
veh	ENSG00000267246	IDP_dMRI_TBSS_L1_Superior_longitudinal_fasciculus_R	chr17	46161205	45725823	0.212073	0.748427	chr17:46161205:C:G	rs1358071	TRUE	TRUE	TRUE
veh,WNT3A,CHIR	KANSL1	IDP_dMRI_TBSS_L1_Superior_longitudinal_fasciculus_R	chr17	46282936	45847931	0.50704	0.763791	chr17:46282936:C:T	rs17690703	TRUE	TRUE	TRUE
CHIR	ENSG00000131484	IDP_dMRI_TBSS_L1_Superior_longitudinal_fasciculus_R	chr17	45846971	45725823	0.306771	0.773663	chr17:45846971:A:C	rs1358071	TRUE	TRUE	TRUE
CHIR	LRRC37A	IDP_dMRI_TBSS_L1_Superior_longitudinal_fasciculus_R	chr17	45636824	45725823	0.218357	0.779046	chr17:45636824:A:T	rs1358071	TRUE	TRUE	TRUE
WNT3A	FAM215B	IDP_dMRI_TBSS_L1_Superior_longitudinal_fasciculus_R	chr17	45636824	45725823	0.218357	0.779046	chr17:45636824:A:T	rs1358071	TRUE	TRUE	TRUE
CHIR	ENSG00000267198	IDP_dMRI_TBSS_L1_Superior_longitudinal_fasciculus_R	chr17	46036724	45725823	0.218357	0.770306	chr17:46036724:CT:C	rs1358071	TRUE	TRUE	TRUE
veh	LRRC37A	IDP_dMRI_TBSS_L1_Superior_longitudinal_fasciculus_R	chr17	46131998	45725823	0.191354	0.773814	chr17:46131998:G:A	rs1358071	TRUE	TRUE	TRUE
veh,WNT3A	ENSG00000267198	IDP_dMRI_TBSS_L1_Superior_longitudinal_fasciculus_R	chr17	45680084	45725823	0.225512	0.726548	chr17:45680084:C:A	rs1358071	TRUE	TRUE	TRUE
veh	LRRC37A2	IDP_dMRI_TBSS_L1_Superior_longitudinal_fasciculus_R	chr17	46227518	45746994	NA	0.753368	chr17:46227518:C:T	rs7207400	TRUE	TRUE	TRUE
veh,CHIR	KANSL1-AS1	IDP_dMRI_TBSS_L1_Superior_longitudinal_fasciculus_R	chr17	45680084	45725823	0.225512	0.726548	chr17:45680084:C:A	rs1358071	TRUE	TRUE	TRUE
WNT3A	KANSL1-AS1	IDP_dMRI_TBSS_L1_Superior_longitudinal_fasciculus_R	chr17	46124781	45725823	0.218357	0.770306	chr17:46124781:A:G	rs1358071	TRUE	TRUE	TRUE
WNT3A	LRRC37A2	IDP_dMRI_TBSS_L1_Superior_longitudinal_fasciculus_R	chr17	45706437	45725823	0.309946	0.754984	chr17:45706437:A:G	rs1358071	TRUE	TRUE	TRUE
WNT3A	LRRC37A	IDP_dMRI_TBSS_L1_Superior_longitudinal_fasciculus_R	chr17	45706437	45725823	0.309946	0.754984	chr17:45706437:A:G	rs1358071	TRUE	TRUE	TRUE
veh	ARL17A	IDP_dMRI_TBSS_L1_Superior_longitudinal_fasciculus_R	chr17	46770341	46280519	NA	0.663206	chr17:46770341:C:G	rs2696518	TRUE	TRUE	TRUE
veh,WNT3A,CHIR	ENSG00000285668	IDP_dMRI_TBSS_L1_Superior_longitudinal_fasciculus_R	chr17	45680084	45725823	0.225512	0.726548	chr17:45680084:C:A	rs1358071	TRUE	TRUE	TRUE
WNT3A	NSF	IDP_dMRI_TBSS_L1_Superior_longitudinal_fasciculus_R	chr17	46723974	46247173	NA	0.695706	chr17:46723974:C:T	rs2668639	TRUE	TRUE	TRUE
WNT3A,CHIR	ENSG00000267246	IDP_dMRI_TBSS_L1_Superior_longitudinal_fasciculus_R	chr17	46185975	45725823	0.190143	0.752542	chr17:46185975:GA:G	rs1358071	TRUE	TRUE	TRUE
veh	FAM215B	IDP_dMRI_TBSS_L1_Superior_longitudinal_fasciculus_R	chr17	46131998	45725823	0.191354	0.773814	chr17:46131998:G:A	rs1358071	TRUE	TRUE	TRUE
CHIR	LRRC37A2	IDP_dMRI_TBSS_L1_Superior_longitudinal_fasciculus_R	chr17	45636824	45725823	0.218357	0.779046	chr17:45636824:A:T	rs1358071	TRUE	TRUE	TRUE
CHIR	LRRC37A	IDP_dMRI_TBSS_L1_Superior_longitudinal_fasciculus_L	chr17	45636824	46036053	NA	0.994833	chr17:45636824:A:T	rs200123357	TRUE	TRUE	TRUE
veh,CHIR	KANSL1-AS1	IDP_dMRI_TBSS_L1_Superior_longitudinal_fasciculus_L	chr17	45680084	46036053	NA	0.924161	chr17:45680084:C:A	rs200123357	TRUE	TRUE	TRUE
veh,WNT3A	ENSG00000267198	IDP_dMRI_TBSS_L1_Superior_longitudinal_fasciculus_L	chr17	45680084	46036053	NA	0.924161	chr17:45680084:C:A	rs200123357	TRUE	TRUE	TRUE
CHIR	H2AC13	IDP_dMRI_TBSS_L1_Superior_longitudinal_fasciculus_L	chr6	27821164	27873148	NA	0.80155	chr6:27821164:C:T	rs45509595	TRUE	TRUE	TRUE
WNT3A	LRRC37A2	IDP_dMRI_TBSS_L1_Superior_longitudinal_fasciculus_L	chr17	45706437	46036053	NA	0.964017	chr17:45706437:A:G	rs200123357	TRUE	TRUE	TRUE
veh,WNT3A,CHIR	ENSG00000285668	IDP_dMRI_TBSS_L1_Superior_longitudinal_fasciculus_L	chr17	45680084	46036053	NA	0.924161	chr17:45680084:C:A	rs200123357	TRUE	TRUE	TRUE
WNT3A	FAM215B	IDP_dMRI_TBSS_L1_Superior_longitudinal_fasciculus_L	chr17	45636824	46036053	NA	0.994833	chr17:45636824:A:T	rs200123357	TRUE	TRUE	TRUE
veh,WNT3A,CHIR	ZSCAN12	IDP_dMRI_TBSS_L1_Superior_longitudinal_fasciculus_L	chr6	28361014	28560056	NA	0.649315	chr6:28361014:CA:C	chr6:28527833:CT:C	TRUE	TRUE	TRUE
CHIR	LRRC37A2	IDP_dMRI_TBSS_L1_Superior_longitudinal_fasciculus_L	chr17	45636824	46036053	NA	0.994833	chr17:45636824:A:T	rs200123357	TRUE	TRUE	TRUE
veh,WNT3A	ARHGAP27	IDP_dMRI_TBSS_L1_Superior_longitudinal_fasciculus_L	chr17	45493041	45592971	NA	0.761202	chr17:45493041:C:T	rs113620380	TRUE	TRUE	TRUE
WNT3A	LRRC37A	IDP_dMRI_TBSS_L1_Superior_longitudinal_fasciculus_L	chr17	45706437	46036053	NA	0.964017	chr17:45706437:A:G	rs200123357	TRUE	TRUE	TRUE
veh,WNT3A	ENSG00000267198	IDP_dMRI_TBSS_L1_Superior_fronto-occipital_fasciculus_R	chr17	45680084	45751398	0.626151	0.786493	chr17:45680084:C:A	rs79172804	TRUE	TRUE	TRUE
WNT3A,CHIR	ENSG00000267246	IDP_dMRI_TBSS_L1_Superior_fronto-occipital_fasciculus_R	chr17	46185975	45751398	0.538983	0.826853	chr17:46185975:GA:G	rs79172804	TRUE	TRUE	TRUE
veh	FAM215B	IDP_dMRI_TBSS_L1_Superior_fronto-occipital_fasciculus_R	chr17	46131998	45751398	0.592261	0.851101	chr17:46131998:G:A	rs79172804	TRUE	TRUE	TRUE
veh	ARL17A	IDP_dMRI_TBSS_L1_Superior_fronto-occipital_fasciculus_R	chr17	46770341	46271004	NA	0.77252	chr17:46770341:C:G	rs2696555	TRUE	TRUE	TRUE
CHIR	ENSG00000267198	IDP_dMRI_TBSS_L1_Superior_fronto-occipital_fasciculus_R	chr17	46036724	45751398	0.64288	0.845584	chr17:46036724:CT:C	rs79172804	TRUE	TRUE	TRUE
veh	ENSG00000267246	IDP_dMRI_TBSS_L1_Superior_fronto-occipital_fasciculus_R	chr17	46161205	45751398	0.512379	0.823952	chr17:46161205:C:G	rs79172804	TRUE	TRUE	TRUE
CHIR	LRRC37A	IDP_dMRI_TBSS_L1_Superior_fronto-occipital_fasciculus_R	chr17	45636824	45751398	0.64288	0.855437	chr17:45636824:A:T	rs79172804	TRUE	TRUE	TRUE
veh	LRRC37A2	IDP_dMRI_TBSS_L1_Superior_fronto-occipital_fasciculus_R	chr17	46227518	45751398	0.592261	0.842516	chr17:46227518:C:T	rs79172804	TRUE	TRUE	TRUE
veh,CHIR	KANSL1-AS1	IDP_dMRI_TBSS_L1_Superior_fronto-occipital_fasciculus_R	chr17	45680084	45751398	0.626151	0.786493	chr17:45680084:C:A	rs79172804	TRUE	TRUE	TRUE
WNT3A	KANSL1-AS1	IDP_dMRI_TBSS_L1_Superior_fronto-occipital_fasciculus_R	chr17	46124781	45751398	0.64288	0.855437	chr17:46124781:A:G	rs79172804	TRUE	TRUE	TRUE
WNT3A	FAM215B	IDP_dMRI_TBSS_L1_Superior_fronto-occipital_fasciculus_R	chr17	45636824	45751398	0.64288	0.855437	chr17:45636824:A:T	rs79172804	TRUE	TRUE	TRUE
veh	LRRC37A	IDP_dMRI_TBSS_L1_Superior_fronto-occipital_fasciculus_R	chr17	46131998	45751398	0.592261	0.851101	chr17:46131998:G:A	rs79172804	TRUE	TRUE	TRUE
veh,WNT3A	ARHGAP27	IDP_dMRI_TBSS_L1_Superior_fronto-occipital_fasciculus_R	chr17	45493041	45751398	0.619605	0.914129	chr17:45493041:C:T	rs79172804	TRUE	TRUE	TRUE
CHIR	ENSG00000131484	IDP_dMRI_TBSS_L1_Superior_fronto-occipital_fasciculus_R	chr17	45846971	45751398	0.421828	0.844733	chr17:45846971:A:C	rs79172804	TRUE	TRUE	TRUE
WNT3A	LRRC37A2	IDP_dMRI_TBSS_L1_Superior_fronto-occipital_fasciculus_R	chr17	45706437	45751398	0.700261	0.821606	chr17:45706437:A:G	rs79172804	TRUE	TRUE	TRUE
CHIR	LRRC37A2	IDP_dMRI_TBSS_L1_Superior_fronto-occipital_fasciculus_R	chr17	45636824	45751398	0.64288	0.855437	chr17:45636824:A:T	rs79172804	TRUE	TRUE	TRUE
WNT3A	LRRC37A	IDP_dMRI_TBSS_L1_Superior_fronto-occipital_fasciculus_R	chr17	45706437	45751398	0.700261	0.821606	chr17:45706437:A:G	rs79172804	TRUE	TRUE	TRUE
veh,WNT3A,CHIR	ENSG00000285668	IDP_dMRI_TBSS_L1_Superior_fronto-occipital_fasciculus_R	chr17	45680084	45751398	0.626151	0.786493	chr17:45680084:C:A	rs79172804	TRUE	TRUE	TRUE
veh	ENSG00000267246	IDP_dMRI_TBSS_L1_Uncinate_fasciculus_R	chr17	46161205	46277538	NA	0.766551	chr17:46161205:C:G	rs2732699	TRUE	TRUE	TRUE
veh	FAM215B	IDP_dMRI_TBSS_L1_Uncinate_fasciculus_R	chr17	46131998	46277538	NA	0.792069	chr17:46131998:G:A	rs2732699	TRUE	TRUE	TRUE
WNT3A	FAM215B	IDP_dMRI_TBSS_L1_Uncinate_fasciculus_R	chr17	45636824	46136181	NA	0.858937	chr17:45636824:A:T	chr17:44213547:AAAT:A	TRUE	TRUE	TRUE
veh	LRRC37A	IDP_dMRI_TBSS_L1_Uncinate_fasciculus_R	chr17	46131998	46277538	NA	0.792069	chr17:46131998:G:A	rs2732699	TRUE	TRUE	TRUE
veh,CHIR	KANSL1-AS1	IDP_dMRI_TBSS_L1_Uncinate_fasciculus_R	chr17	45680084	46169323	NA	0.820097	chr17:45680084:C:A	chr17:44246689:GAACT:G	TRUE	TRUE	TRUE
veh,WNT3A,CHIR	ENSG00000285668	IDP_dMRI_TBSS_L1_Uncinate_fasciculus_R	chr17	45680084	46169323	NA	0.820097	chr17:45680084:C:A	chr17:44246689:GAACT:G	TRUE	TRUE	TRUE
WNT3A	KANSL1-AS1	IDP_dMRI_TBSS_L1_Uncinate_fasciculus_R	chr17	46124781	46277538	NA	0.785354	chr17:46124781:A:G	rs2732699	TRUE	TRUE	TRUE
CHIR	ENSG00000131484	IDP_dMRI_TBSS_L1_Uncinate_fasciculus_R	chr17	45846971	46277538	NA	0.778009	chr17:45846971:A:C	rs2732699	TRUE	TRUE	TRUE
veh,WNT3A	ENSG00000267198	IDP_dMRI_TBSS_L1_Uncinate_fasciculus_R	chr17	45680084	46169323	NA	0.820097	chr17:45680084:C:A	chr17:44246689:GAACT:G	TRUE	TRUE	TRUE
WNT3A,CHIR	ENSG00000267246	IDP_dMRI_TBSS_L1_Uncinate_fasciculus_R	chr17	46185975	46277538	NA	0.767696	chr17:46185975:GA:G	rs2732699	TRUE	TRUE	TRUE
WNT3A	NSF	IDP_dMRI_TBSS_L1_Uncinate_fasciculus_R	chr17	46723974	46277538	NA	0.710058	chr17:46723974:C:T	rs2732699	TRUE	TRUE	TRUE
CHIR	LRRC37A2	IDP_dMRI_TBSS_L1_Uncinate_fasciculus_R	chr17	45636824	46136181	NA	0.858937	chr17:45636824:A:T	chr17:44213547:AAAT:A	TRUE	TRUE	TRUE
CHIR	ENSG00000267198	IDP_dMRI_TBSS_L1_Uncinate_fasciculus_R	chr17	46036724	46277538	NA	0.785354	chr17:46036724:CT:C	rs2732699	FALSE	FALSE	FALSE
WNT3A	LRRC37A2	IDP_dMRI_TBSS_L1_Uncinate_fasciculus_R	chr17	45706437	46196287	NA	0.754115	chr17:45706437:A:G	rs62060954	TRUE	TRUE	TRUE
CHIR	LRRC37A	IDP_dMRI_TBSS_L1_Uncinate_fasciculus_R	chr17	45636824	46136181	NA	0.858937	chr17:45636824:A:T	chr17:44213547:AAAT:A	TRUE	TRUE	TRUE
veh	ARL17A	IDP_dMRI_TBSS_L1_Uncinate_fasciculus_R	chr17	46770341	46277538	NA	0.748981	chr17:46770341:C:G	rs2732699	TRUE	TRUE	TRUE
WNT3A	LRRC37A	IDP_dMRI_TBSS_L1_Uncinate_fasciculus_R	chr17	45706437	46196287	NA	0.754115	chr17:45706437:A:G	rs62060954	TRUE	TRUE	TRUE
veh	LRRC37A2	IDP_dMRI_TBSS_L1_Uncinate_fasciculus_R	chr17	46227518	46277538	NA	0.782715	chr17:46227518:C:T	rs2732699	TRUE	TRUE	TRUE
veh,WNT3A,CHIR	KANSL1	IDP_dMRI_TBSS_L1_Uncinate_fasciculus_R	chr17	46282936	46277538	NA	0.851021	chr17:46282936:C:T	rs2732699	FALSE	FALSE	FALSE
WNT3A	LRRC37A2	IDP_dMRI_TBSS_L1_Uncinate_fasciculus_L	chr17	45706437	45649293	NA	0.810246	chr17:45706437:A:G	rs439945	TRUE	TRUE	TRUE
veh	ARL17A	IDP_dMRI_TBSS_L1_Uncinate_fasciculus_L	chr17	46770341	46277203	NA	0.744226	chr17:46770341:C:G	chr17:44354569:TA:T	TRUE	TRUE	TRUE
veh	LRRC37A2	IDP_dMRI_TBSS_L1_Uncinate_fasciculus_L	chr17	46227518	46220093	NA	0.840132	chr17:46227518:C:T	chr17:44297459:G:A	TRUE	TRUE	TRUE
veh,CHIR	KANSL1-AS1	IDP_dMRI_TBSS_L1_Uncinate_fasciculus_L	chr17	45680084	45649293	NA	0.761863	chr17:45680084:C:A	rs439945	TRUE	TRUE	TRUE
CHIR	LRRC37A	IDP_dMRI_TBSS_L1_Uncinate_fasciculus_L	chr17	45636824	45649293	NA	0.826373	chr17:45636824:A:T	rs439945	TRUE	TRUE	TRUE
veh	FAM215B	IDP_dMRI_TBSS_L1_Uncinate_fasciculus_L	chr17	46131998	45649293	NA	0.821256	chr17:46131998:G:A	rs439945	TRUE	TRUE	TRUE
veh,WNT3A,CHIR	ENSG00000285668	IDP_dMRI_TBSS_L1_Uncinate_fasciculus_L	chr17	45680084	45649293	NA	0.761863	chr17:45680084:C:A	rs439945	TRUE	TRUE	TRUE
veh,WNT3A	ARHGAP27	IDP_dMRI_TBSS_L1_Uncinate_fasciculus_L	chr17	45493041	45649293	NA	0.644503	chr17:45493041:C:T	rs439945	TRUE	TRUE	TRUE
WNT3A	KANSL1-AS1	IDP_dMRI_TBSS_L1_Uncinate_fasciculus_L	chr17	46124781	45649293	NA	0.817409	chr17:46124781:A:G	rs439945	TRUE	TRUE	TRUE
WNT3A	FAM215B	IDP_dMRI_TBSS_L1_Uncinate_fasciculus_L	chr17	45636824	45649293	NA	0.826373	chr17:45636824:A:T	rs439945	TRUE	TRUE	TRUE
CHIR	ENSG00000131484	IDP_dMRI_TBSS_L1_Uncinate_fasciculus_L	chr17	45846971	45649293	NA	0.812193	chr17:45846971:A:C	rs439945	TRUE	TRUE	TRUE
WNT3A	NSF	IDP_dMRI_TBSS_L1_Uncinate_fasciculus_L	chr17	46723974	46277203	NA	0.70604	chr17:46723974:C:T	chr17:44354569:TA:T	TRUE	TRUE	TRUE
veh	LRRC37A	IDP_dMRI_TBSS_L1_Uncinate_fasciculus_L	chr17	46131998	45649293	NA	0.821256	chr17:46131998:G:A	rs439945	TRUE	TRUE	TRUE
veh,WNT3A,CHIR	KANSL1	IDP_dMRI_TBSS_L1_Uncinate_fasciculus_L	chr17	46282936	46220093	NA	0.795405	chr17:46282936:C:T	chr17:44297459:G:A	FALSE	FALSE	FALSE
WNT3A	LRRC37A	IDP_dMRI_TBSS_L1_Uncinate_fasciculus_L	chr17	45706437	45649293	NA	0.810246	chr17:45706437:A:G	rs439945	TRUE	TRUE	TRUE
CHIR	ENSG00000267198	IDP_dMRI_TBSS_L1_Uncinate_fasciculus_L	chr17	46036724	45649293	NA	0.817409	chr17:46036724:CT:C	rs439945	TRUE	TRUE	TRUE
CHIR	LRRC37A2	IDP_dMRI_TBSS_L1_Uncinate_fasciculus_L	chr17	45636824	45649293	NA	0.826373	chr17:45636824:A:T	rs439945	TRUE	TRUE	TRUE
veh	ENSG00000267246	IDP_dMRI_TBSS_L1_Uncinate_fasciculus_L	chr17	46161205	46220093	NA	0.821461	chr17:46161205:C:G	chr17:44297459:G:A	TRUE	TRUE	TRUE
veh,WNT3A	ENSG00000267198	IDP_dMRI_TBSS_L1_Uncinate_fasciculus_L	chr17	45680084	45649293	NA	0.761863	chr17:45680084:C:A	rs439945	TRUE	TRUE	TRUE
WNT3A,CHIR	ENSG00000267246	IDP_dMRI_TBSS_L1_Uncinate_fasciculus_L	chr17	46185975	46220093	NA	0.82326	chr17:46185975:GA:G	chr17:44297459:G:A	TRUE	TRUE	TRUE
CHIR	LRRC37A	IDP_dMRI_TBSS_L2_Genu_of_corpus_callosum	chr17	45636824	45588635	NA	0.98452	chr17:45636824:A:T	rs62064395	TRUE	TRUE	TRUE
veh	ENSG00000267246	IDP_dMRI_TBSS_L2_Genu_of_corpus_callosum	chr17	46161205	46215839	NA	0.994945	chr17:46161205:C:G	chr17:44293205:A:G	TRUE	TRUE	TRUE
veh	LRRC37A	IDP_dMRI_TBSS_L2_Genu_of_corpus_callosum	chr17	46131998	46215839	NA	0.9697	chr17:46131998:G:A	chr17:44293205:A:G	TRUE	TRUE	TRUE
CHIR	ENSG00000267198	IDP_dMRI_TBSS_L2_Genu_of_corpus_callosum	chr17	46036724	46215839	NA	0.964755	chr17:46036724:CT:C	chr17:44293205:A:G	FALSE	FALSE	FALSE
WNT3A	NSF	IDP_dMRI_TBSS_L2_Genu_of_corpus_callosum	chr17	46723974	46685223	0.940053	NA	chr17:46723974:C:T	rs199461	TRUE	TRUE	TRUE
CHIR	H4C8	IDP_dMRI_TBSS_L2_Genu_of_corpus_callosum	chr6	26335118	26214245	0.602728	0.498051	chr6:26335118:C:G	rs806798	TRUE	FALSE	TRUE
veh,WNT3A,CHIR	ENSG00000285668	IDP_dMRI_TBSS_L2_Genu_of_corpus_callosum	chr17	45680084	45588635	NA	0.913985	chr17:45680084:C:A	rs62064395	TRUE	TRUE	TRUE
WNT3A	KANSL1-AS1	IDP_dMRI_TBSS_L2_Genu_of_corpus_callosum	chr17	46124781	46215839	NA	0.964755	chr17:46124781:A:G	chr17:44293205:A:G	TRUE	TRUE	TRUE
veh,CHIR	KANSL1-AS1	IDP_dMRI_TBSS_L2_Genu_of_corpus_callosum	chr17	45680084	45588635	NA	0.913985	chr17:45680084:C:A	rs62064395	TRUE	TRUE	TRUE
WNT3A,CHIR	SRA1	IDP_dMRI_TBSS_L2_Genu_of_corpus_callosum	chr5	140451554	140346707	0.490602	0.626685	chr5:140451554:G:A	rs4150197	TRUE	TRUE	TRUE
CHIR	ENSG00000131484	IDP_dMRI_TBSS_L2_Genu_of_corpus_callosum	chr17	45846971	46215839	NA	0.94983	chr17:45846971:A:C	chr17:44293205:A:G	TRUE	TRUE	TRUE
WNT3A	LRRC37A	IDP_dMRI_TBSS_L2_Genu_of_corpus_callosum	chr17	45706437	45588635	NA	0.953753	chr17:45706437:A:G	rs62064395	TRUE	TRUE	TRUE
WNT3A	LRRC37A2	IDP_dMRI_TBSS_L2_Genu_of_corpus_callosum	chr17	45706437	45588635	NA	0.953753	chr17:45706437:A:G	rs62064395	TRUE	TRUE	TRUE
veh	FAM215B	IDP_dMRI_TBSS_L2_Genu_of_corpus_callosum	chr17	46131998	46215839	NA	0.9697	chr17:46131998:G:A	chr17:44293205:A:G	TRUE	TRUE	TRUE
WNT3A	FAM215B	IDP_dMRI_TBSS_L2_Genu_of_corpus_callosum	chr17	45636824	45588635	NA	0.98452	chr17:45636824:A:T	rs62064395	TRUE	TRUE	TRUE
CHIR	NSF	IDP_dMRI_TBSS_L2_Genu_of_corpus_callosum	chr17	46541752	46685223	0.669862	NA	chr17:46541752:G:A	rs199461	TRUE	TRUE	TRUE
veh,WNT3A	ENSG00000267198	IDP_dMRI_TBSS_L2_Genu_of_corpus_callosum	chr17	45680084	45588635	NA	0.913985	chr17:45680084:C:A	rs62064395	TRUE	TRUE	TRUE
veh,WNT3A	H4C8	IDP_dMRI_TBSS_L2_Genu_of_corpus_callosum	chr6	26285455	26214245	0.652222	0.695174	chr6:26285455:T:C	rs806798	TRUE	FALSE	TRUE
CHIR	LRRC37A2	IDP_dMRI_TBSS_L2_Genu_of_corpus_callosum	chr17	45636824	45588635	NA	0.98452	chr17:45636824:A:T	rs62064395	TRUE	TRUE	TRUE
veh,WNT3A	ARHGAP27	IDP_dMRI_TBSS_L2_Genu_of_corpus_callosum	chr17	45493041	45588635	NA	0.760547	chr17:45493041:C:T	rs62064395	TRUE	TRUE	TRUE
CHIR	ENSG00000267198	IDP_dMRI_TBSS_L2_Body_of_corpus_callosum	chr17	46036724	45581043	NA	0.780703	chr17:46036724:CT:C	rs769375	TRUE	TRUE	TRUE
veh	FAM215B	IDP_dMRI_TBSS_L2_Body_of_corpus_callosum	chr17	46131998	46631370	NA	0.633132	chr17:46131998:G:A	rs369268849	TRUE	TRUE	TRUE
WNT3A	LRRC37A	IDP_dMRI_TBSS_L2_Body_of_corpus_callosum	chr17	45706437	45581043	NA	0.758842	chr17:45706437:A:G	rs769375	TRUE	TRUE	TRUE
CHIR	LRRC37A	IDP_dMRI_TBSS_L2_Body_of_corpus_callosum	chr17	45636824	45581043	NA	0.780703	chr17:45636824:A:T	rs769375	TRUE	TRUE	TRUE
WNT3A	KANSL1-AS1	IDP_dMRI_TBSS_L2_Body_of_corpus_callosum	chr17	46124781	46241497	NA	0.946074	chr17:46124781:A:G	rs2696606	TRUE	TRUE	TRUE
WNT3A	LRRC37A2	IDP_dMRI_TBSS_L2_Body_of_corpus_callosum	chr17	45706437	45581043	NA	0.758842	chr17:45706437:A:G	rs769375	TRUE	TRUE	TRUE
WNT3A	FAM215B	IDP_dMRI_TBSS_L2_Body_of_corpus_callosum	chr17	45636824	45581043	NA	0.780703	chr17:45636824:A:T	rs769375	TRUE	TRUE	TRUE
CHIR	ENSG00000131484	IDP_dMRI_TBSS_L2_Body_of_corpus_callosum	chr17	45846971	45581043	NA	0.7735	chr17:45846971:A:C	rs769375	TRUE	TRUE	TRUE
veh,WNT3A,CHIR	ENSG00000285668	IDP_dMRI_TBSS_L2_Body_of_corpus_callosum	chr17	45680084	45581043	NA	0.814956	chr17:45680084:C:A	rs769375	TRUE	TRUE	TRUE
veh	LRRC37A	IDP_dMRI_TBSS_L2_Body_of_corpus_callosum	chr17	46131998	46631370	NA	0.633132	chr17:46131998:G:A	rs369268849	TRUE	TRUE	TRUE
veh,CHIR	KANSL1-AS1	IDP_dMRI_TBSS_L2_Body_of_corpus_callosum	chr17	45680084	45581043	NA	0.814956	chr17:45680084:C:A	rs769375	TRUE	TRUE	TRUE
WNT3A,CHIR	SRA1	IDP_dMRI_TBSS_L2_Body_of_corpus_callosum	chr5	140451554	140347675	0.490602	0.644125	chr5:140451554:G:A	rs3776089	TRUE	TRUE	TRUE
CHIR	LRRC37A2	IDP_dMRI_TBSS_L2_Body_of_corpus_callosum	chr17	45636824	45581043	NA	0.780703	chr17:45636824:A:T	rs769375	TRUE	TRUE	TRUE
veh,WNT3A	ENSG00000267198	IDP_dMRI_TBSS_L2_Body_of_corpus_callosum	chr17	45680084	45581043	NA	0.814956	chr17:45680084:C:A	rs769375	TRUE	TRUE	TRUE
WNT3A,CHIR	ENSG00000267246	IDP_dMRI_TBSS_L2_Splenium_of_corpus_callosum	chr17	46185975	46676277	NA	0.745376	chr17:46185975:GA:G	rs374952396	TRUE	TRUE	TRUE
veh,WNT3A,CHIR	KANSL1	IDP_dMRI_TBSS_L2_Splenium_of_corpus_callosum	chr17	46282936	46703664	NA	0.914606	chr17:46282936:C:T	rs199440	TRUE	TRUE	TRUE
veh	LRRC37A2	IDP_dMRI_TBSS_L2_Splenium_of_corpus_callosum	chr17	46227518	46703664	NA	0.841051	chr17:46227518:C:T	rs199440	TRUE	TRUE	TRUE
WNT3A,CHIR	SRA1	IDP_dMRI_TBSS_L2_Splenium_of_corpus_callosum	chr5	140451554	140347675	0.490602	0.644125	chr5:140451554:G:A	rs3776089	TRUE	TRUE	TRUE
WNT3A	AS3MT	IDP_dMRI_TBSS_L2_Anterior_limb_of_internal_capsule_L	chr10	102858938	102875838	0.952681	0.919055	chr10:102858938:A:G	rs12770034	TRUE	TRUE	TRUE
veh,WNT3A	ENSG00000286575	IDP_dMRI_TBSS_L2_Anterior_limb_of_internal_capsule_L	chr10	102858938	102875838	0.952681	0.919055	chr10:102858938:A:G	rs12770034	TRUE	TRUE	TRUE
WNT3A,CHIR	SRA1	IDP_dMRI_TBSS_L2_Posterior_limb_of_internal_capsule_R	chr5	140451554	140347675	0.490602	0.644125	chr5:140451554:G:A	rs3776089	TRUE	TRUE	TRUE
WNT3A,CHIR	SRA1	IDP_dMRI_TBSS_L2_Posterior_limb_of_internal_capsule_L	chr5	140451554	140347675	0.490602	0.644125	chr5:140451554:G:A	rs3776089	TRUE	TRUE	TRUE
WNT3A	CENPW	IDP_dMRI_TBSS_L2_Retrolenticular_part_of_internal_capsule_R	chr6	126340008	126395918	0.814664	0.841444	chr6:126340008:T:C	rs1591805	FALSE	TRUE	TRUE
WNT3A	CENPW	IDP_dMRI_TBSS_L2_Retrolenticular_part_of_internal_capsule_L	chr6	126340008	126421582	NA	0.962419	chr6:126340008:T:C	chr6:126742728:CT:C	FALSE	FALSE	TRUE
veh	ENSG00000267246	IDP_dMRI_TBSS_L2_Anterior_corona_radiata_R	chr17	46161205	45855423	0.43119	0.80212	chr17:46161205:C:G	rs10445365	TRUE	TRUE	TRUE
veh	FAM215B	IDP_dMRI_TBSS_L2_Anterior_corona_radiata_R	chr17	46131998	45855423	0.720375	0.828292	chr17:46131998:G:A	rs10445365	TRUE	TRUE	TRUE
WNT3A	LRRC37A2	IDP_dMRI_TBSS_L2_Anterior_corona_radiata_R	chr17	45706437	45855423	0.690551	0.798603	chr17:45706437:A:G	rs10445365	TRUE	TRUE	TRUE
veh	LRRC37A	IDP_dMRI_TBSS_L2_Anterior_corona_radiata_R	chr17	46131998	45855423	0.720375	0.828292	chr17:46131998:G:A	rs10445365	TRUE	TRUE	TRUE
veh,WNT3A	ARHGAP27	IDP_dMRI_TBSS_L2_Anterior_corona_radiata_R	chr17	45493041	45855423	0.629272	0.897306	chr17:45493041:C:T	rs10445365	TRUE	TRUE	TRUE
veh,WNT3A,CHIR	KANSL1	IDP_dMRI_TBSS_L2_Anterior_corona_radiata_R	chr17	46282936	45855423	0.690551	0.768442	chr17:46282936:C:T	rs10445365	TRUE	TRUE	TRUE
CHIR	ENSG00000131484	IDP_dMRI_TBSS_L2_Anterior_corona_radiata_R	chr17	45846971	45855423	0.343922	0.822371	chr17:45846971:A:C	rs10445365	TRUE	TRUE	TRUE
WNT3A	FAM215B	IDP_dMRI_TBSS_L2_Anterior_corona_radiata_R	chr17	45636824	45855423	0.635722	0.832516	chr17:45636824:A:T	rs10445365	TRUE	TRUE	TRUE
veh,WNT3A,CHIR	ENSG00000285668	IDP_dMRI_TBSS_L2_Anterior_corona_radiata_R	chr17	45680084	45855423	0.607066	0.763196	chr17:45680084:C:A	rs10445365	TRUE	TRUE	TRUE
CHIR	LRRC37A	IDP_dMRI_TBSS_L2_Anterior_corona_radiata_R	chr17	45636824	45855423	0.635722	0.832516	chr17:45636824:A:T	rs10445365	TRUE	TRUE	TRUE
CHIR	ARL17A	IDP_dMRI_TBSS_L2_Anterior_corona_radiata_R	chr17	46788237	46676277	NA	0.636579	chr17:46788237:T:C	rs374952396	TRUE	TRUE	TRUE
WNT3A	LRRC37A	IDP_dMRI_TBSS_L2_Anterior_corona_radiata_R	chr17	45706437	45855423	0.690551	0.798603	chr17:45706437:A:G	rs10445365	TRUE	TRUE	TRUE
CHIR	H2AC13	IDP_dMRI_TBSS_L2_Anterior_corona_radiata_R	chr6	27821164	27799395	NA	0.823775	chr6:27821164:C:T	chr6:27767173:TTTTG:T	TRUE	TRUE	TRUE
veh,CHIR	KANSL1-AS1	IDP_dMRI_TBSS_L2_Anterior_corona_radiata_R	chr17	45680084	45855423	0.607066	0.763196	chr17:45680084:C:A	rs10445365	TRUE	TRUE	TRUE
veh,WNT3A	ENSG00000267198	IDP_dMRI_TBSS_L2_Anterior_corona_radiata_R	chr17	45680084	45855423	0.607066	0.763196	chr17:45680084:C:A	rs10445365	TRUE	TRUE	TRUE
CHIR	ENSG00000267198	IDP_dMRI_TBSS_L2_Anterior_corona_radiata_R	chr17	46036724	45855423	0.777174	0.822783	chr17:46036724:CT:C	rs10445365	TRUE	TRUE	TRUE
CHIR	LRRC37A2	IDP_dMRI_TBSS_L2_Anterior_corona_radiata_R	chr17	45636824	45855423	0.635722	0.832516	chr17:45636824:A:T	rs10445365	TRUE	TRUE	TRUE
WNT3A	KANSL1-AS1	IDP_dMRI_TBSS_L2_Anterior_corona_radiata_R	chr17	46124781	45855423	0.777174	0.832516	chr17:46124781:A:G	rs10445365	TRUE	TRUE	TRUE
veh	ARL17A	IDP_dMRI_TBSS_L2_Anterior_corona_radiata_R	chr17	46770341	46676277	NA	0.78756	chr17:46770341:C:G	rs374952396	TRUE	TRUE	TRUE
WNT3A,CHIR	ENSG00000267246	IDP_dMRI_TBSS_L2_Anterior_corona_radiata_R	chr17	46185975	45855423	0.547274	0.804807	chr17:46185975:GA:G	rs10445365	TRUE	TRUE	TRUE
veh	LRRC37A2	IDP_dMRI_TBSS_L2_Anterior_corona_radiata_R	chr17	46227518	45855423	0.720375	0.819927	chr17:46227518:C:T	rs10445365	TRUE	TRUE	TRUE
WNT3A	NSF	IDP_dMRI_TBSS_L2_Anterior_corona_radiata_R	chr17	46723974	46676277	NA	0.911565	chr17:46723974:C:T	rs374952396	TRUE	TRUE	TRUE
veh,WNT3A	ARHGAP27	IDP_dMRI_TBSS_L2_Anterior_corona_radiata_L	chr17	45493041	45855423	0.629272	0.897306	chr17:45493041:C:T	rs10445365	TRUE	TRUE	TRUE
veh,CHIR	KANSL1-AS1	IDP_dMRI_TBSS_L2_Anterior_corona_radiata_L	chr17	45680084	45855423	0.607066	0.763196	chr17:45680084:C:A	rs10445365	TRUE	TRUE	TRUE
CHIR	ARL17A	IDP_dMRI_TBSS_L2_Anterior_corona_radiata_L	chr17	46788237	46676277	NA	0.636579	chr17:46788237:T:C	rs374952396	TRUE	TRUE	TRUE
CHIR	ENSG00000267198	IDP_dMRI_TBSS_L2_Anterior_corona_radiata_L	chr17	46036724	45855423	0.777174	0.822783	chr17:46036724:CT:C	rs10445365	TRUE	TRUE	TRUE
CHIR	LRRC37A	IDP_dMRI_TBSS_L2_Anterior_corona_radiata_L	chr17	45636824	45855423	0.635722	0.832516	chr17:45636824:A:T	rs10445365	TRUE	TRUE	TRUE
WNT3A,CHIR	ENSG00000267246	IDP_dMRI_TBSS_L2_Anterior_corona_radiata_L	chr17	46185975	45855423	0.547274	0.804807	chr17:46185975:GA:G	rs10445365	TRUE	TRUE	TRUE
veh	LRRC37A	IDP_dMRI_TBSS_L2_Anterior_corona_radiata_L	chr17	46131998	45855423	0.720375	0.828292	chr17:46131998:G:A	rs10445365	TRUE	TRUE	TRUE
WNT3A	KANSL1-AS1	IDP_dMRI_TBSS_L2_Anterior_corona_radiata_L	chr17	46124781	45855423	0.777174	0.832516	chr17:46124781:A:G	rs10445365	TRUE	TRUE	TRUE
veh,WNT3A,CHIR	KANSL1	IDP_dMRI_TBSS_L2_Anterior_corona_radiata_L	chr17	46282936	45855423	0.690551	0.768442	chr17:46282936:C:T	rs10445365	TRUE	TRUE	TRUE
CHIR	LRRC37A2	IDP_dMRI_TBSS_L2_Anterior_corona_radiata_L	chr17	45636824	45855423	0.635722	0.832516	chr17:45636824:A:T	rs10445365	TRUE	TRUE	TRUE
veh,WNT3A,CHIR	ENSG00000285668	IDP_dMRI_TBSS_L2_Anterior_corona_radiata_L	chr17	45680084	45855423	0.607066	0.763196	chr17:45680084:C:A	rs10445365	TRUE	TRUE	TRUE
CHIR	ENSG00000131484	IDP_dMRI_TBSS_L2_Anterior_corona_radiata_L	chr17	45846971	45855423	0.343922	0.822371	chr17:45846971:A:C	rs10445365	TRUE	TRUE	TRUE
veh	LRRC37A2	IDP_dMRI_TBSS_L2_Anterior_corona_radiata_L	chr17	46227518	45855423	0.720375	0.819927	chr17:46227518:C:T	rs10445365	TRUE	TRUE	TRUE
WNT3A	FAM215B	IDP_dMRI_TBSS_L2_Anterior_corona_radiata_L	chr17	45636824	45855423	0.635722	0.832516	chr17:45636824:A:T	rs10445365	TRUE	TRUE	TRUE
WNT3A	LRRC37A	IDP_dMRI_TBSS_L2_Anterior_corona_radiata_L	chr17	45706437	45855423	0.690551	0.798603	chr17:45706437:A:G	rs10445365	TRUE	TRUE	TRUE
veh,WNT3A	ENSG00000267198	IDP_dMRI_TBSS_L2_Anterior_corona_radiata_L	chr17	45680084	45855423	0.607066	0.763196	chr17:45680084:C:A	rs10445365	TRUE	TRUE	TRUE
veh	ENSG00000267246	IDP_dMRI_TBSS_L2_Anterior_corona_radiata_L	chr17	46161205	45855423	0.43119	0.80212	chr17:46161205:C:G	rs10445365	TRUE	TRUE	TRUE
CHIR	H2AC13	IDP_dMRI_TBSS_L2_Anterior_corona_radiata_L	chr6	27821164	27566749	0.118195	0.802589	chr6:27821164:C:T	rs10484399	TRUE	TRUE	TRUE
WNT3A	NSF	IDP_dMRI_TBSS_L2_Anterior_corona_radiata_L	chr17	46723974	46676277	NA	0.911565	chr17:46723974:C:T	rs374952396	TRUE	TRUE	TRUE
veh	FAM215B	IDP_dMRI_TBSS_L2_Anterior_corona_radiata_L	chr17	46131998	45855423	0.720375	0.828292	chr17:46131998:G:A	rs10445365	TRUE	TRUE	TRUE
WNT3A	LRRC37A2	IDP_dMRI_TBSS_L2_Anterior_corona_radiata_L	chr17	45706437	45855423	0.690551	0.798603	chr17:45706437:A:G	rs10445365	TRUE	TRUE	TRUE
veh	ARL17A	IDP_dMRI_TBSS_L2_Anterior_corona_radiata_L	chr17	46770341	46676277	NA	0.78756	chr17:46770341:C:G	rs374952396	TRUE	TRUE	TRUE
veh,WNT3A,CHIR	DCAKD	IDP_dMRI_TBSS_L2_Superior_corona_radiata_R	chr17	45055362	45053256	NA	0.901033	chr17:45055362:GTTTA:G	rs149053776	TRUE	TRUE	TRUE
veh,WNT3A,CHIR	ENSG00000278730	IDP_dMRI_TBSS_L2_Superior_corona_radiata_L	chr17	68087657	67966422	0.500823	0.670917	chr17:68087657:G:C	rs5821446	TRUE	TRUE	TRUE
veh,WNT3A,CHIR	ENSG00000274561	IDP_dMRI_TBSS_L2_Superior_corona_radiata_L	chr17	68087657	67966422	0.500823	0.670917	chr17:68087657:G:C	rs5821446	TRUE	TRUE	TRUE
WNT3A	NSF	IDP_dMRI_TBSS_L2_Superior_corona_radiata_L	chr17	46723974	46704858	NA	0.606272	chr17:46723974:C:T	rs146122400	TRUE	TRUE	TRUE
veh	ARL17A	IDP_dMRI_TBSS_L2_Superior_corona_radiata_L	chr17	46770341	46704858	NA	0.630357	chr17:46770341:C:G	rs146122400	TRUE	TRUE	TRUE
veh,WNT3A,CHIR	KANSL1	IDP_dMRI_TBSS_L2_Superior_corona_radiata_L	chr17	46282936	46704858	NA	0.769199	chr17:46282936:C:T	rs146122400	FALSE	FALSE	FALSE
veh,WNT3A,CHIR	ENSG00000277476	IDP_dMRI_TBSS_L2_Superior_corona_radiata_L	chr17	68087657	67966422	0.500823	0.670917	chr17:68087657:G:C	rs5821446	TRUE	TRUE	TRUE
veh	LRRC37A2	IDP_dMRI_TBSS_L2_Superior_corona_radiata_L	chr17	46227518	46704858	NA	0.815641	chr17:46227518:C:T	rs146122400	TRUE	TRUE	TRUE
veh,WNT3A,CHIR	DCAKD	IDP_dMRI_TBSS_L2_Posterior_corona_radiata_L	chr17	45055362	45053256	NA	0.901033	chr17:45055362:GTTTA:G	rs149053776	TRUE	TRUE	TRUE
veh	LRRC37A2	IDP_dMRI_TBSS_L2_External_capsule_R	chr17	46227518	46704858	NA	0.815641	chr17:46227518:C:T	rs146122400	TRUE	TRUE	TRUE
WNT3A	NSF	IDP_dMRI_TBSS_L2_External_capsule_R	chr17	46723974	46704858	NA	0.606272	chr17:46723974:C:T	rs146122400	TRUE	TRUE	TRUE
veh,WNT3A,CHIR	KANSL1	IDP_dMRI_TBSS_L2_External_capsule_R	chr17	46282936	46704858	NA	0.769199	chr17:46282936:C:T	rs146122400	TRUE	TRUE	TRUE
veh	ARL17A	IDP_dMRI_TBSS_L2_External_capsule_R	chr17	46770341	46704858	NA	0.630357	chr17:46770341:C:G	rs146122400	TRUE	TRUE	TRUE
veh,WNT3A,CHIR	ENSG00000285668	IDP_dMRI_TBSS_L2_External_capsule_L	chr17	45680084	46115224	NA	0.913985	chr17:45680084:C:A	rs35524223	TRUE	TRUE	TRUE
veh,WNT3A	ENSG00000267198	IDP_dMRI_TBSS_L2_External_capsule_L	chr17	45680084	46115224	NA	0.913985	chr17:45680084:C:A	rs35524223	TRUE	TRUE	TRUE
veh	FAM215B	IDP_dMRI_TBSS_L2_External_capsule_L	chr17	46131998	46115224	NA	0.989662	chr17:46131998:G:A	rs35524223	TRUE	TRUE	TRUE
veh,WNT3A	ARHGAP27	IDP_dMRI_TBSS_L2_External_capsule_L	chr17	45493041	45936600	0.619605	0.774023	chr17:45493041:C:T	rs56072903	TRUE	TRUE	TRUE
veh	ARL17A	IDP_dMRI_TBSS_L2_External_capsule_L	chr17	46770341	46722680	0.506565	0.690474	chr17:46770341:C:G	rs7224296	TRUE	TRUE	TRUE
veh	ENSG00000267246	IDP_dMRI_TBSS_L2_External_capsule_L	chr17	46161205	46115224	NA	0.954976	chr17:46161205:C:G	rs35524223	TRUE	TRUE	TRUE
veh,CHIR	KANSL1-AS1	IDP_dMRI_TBSS_L2_External_capsule_L	chr17	45680084	46115224	NA	0.913985	chr17:45680084:C:A	rs35524223	TRUE	TRUE	TRUE
WNT3A	FAM215B	IDP_dMRI_TBSS_L2_External_capsule_L	chr17	45636824	46115224	NA	0.98452	chr17:45636824:A:T	rs35524223	TRUE	TRUE	TRUE
WNT3A	LRRC37A2	IDP_dMRI_TBSS_L2_External_capsule_L	chr17	45706437	46115224	NA	0.953753	chr17:45706437:A:G	rs35524223	TRUE	TRUE	TRUE
CHIR	LRRC37A2	IDP_dMRI_TBSS_L2_External_capsule_L	chr17	45636824	46115224	NA	0.98452	chr17:45636824:A:T	rs35524223	TRUE	TRUE	TRUE
veh,WNT3A,CHIR	KANSL1	IDP_dMRI_TBSS_L2_External_capsule_L	chr17	46282936	46115224	NA	0.918833	chr17:46282936:C:T	rs35524223	TRUE	TRUE	TRUE
veh	LRRC37A	IDP_dMRI_TBSS_L2_External_capsule_L	chr17	46131998	46115224	NA	0.989662	chr17:46131998:G:A	rs35524223	TRUE	TRUE	TRUE
WNT3A	NSF	IDP_dMRI_TBSS_L2_External_capsule_L	chr17	46723974	46267622	0.0772088	0.740743	chr17:46723974:C:T	rs2732650	TRUE	TRUE	TRUE
CHIR	LRRC37A	IDP_dMRI_TBSS_L2_External_capsule_L	chr17	45636824	46115224	NA	0.98452	chr17:45636824:A:T	rs35524223	TRUE	TRUE	TRUE
WNT3A,CHIR	ENSG00000267246	IDP_dMRI_TBSS_L2_External_capsule_L	chr17	46185975	46115224	NA	0.959578	chr17:46185975:GA:G	rs35524223	TRUE	TRUE	TRUE
CHIR	ENSG00000267198	IDP_dMRI_TBSS_L2_External_capsule_L	chr17	46036724	46115224	NA	0.98452	chr17:46036724:CT:C	rs35524223	TRUE	TRUE	TRUE
WNT3A	LRRC37A	IDP_dMRI_TBSS_L2_External_capsule_L	chr17	45706437	46115224	NA	0.953753	chr17:45706437:A:G	rs35524223	TRUE	TRUE	TRUE
WNT3A	KANSL1-AS1	IDP_dMRI_TBSS_L2_External_capsule_L	chr17	46124781	46115224	NA	0.98452	chr17:46124781:A:G	rs35524223	TRUE	TRUE	TRUE
veh	LRRC37A2	IDP_dMRI_TBSS_L2_External_capsule_L	chr17	46227518	46115224	NA	0.979421	chr17:46227518:C:T	rs35524223	TRUE	TRUE	TRUE
CHIR	ENSG00000131484	IDP_dMRI_TBSS_L2_External_capsule_L	chr17	45846971	46115224	NA	0.969612	chr17:45846971:A:C	rs35524223	TRUE	TRUE	TRUE
WNT3A,CHIR	SRA1	IDP_dMRI_TBSS_L2_Cingulum_cingulate_gyrus_L	chr5	140451554	140347675	0.490602	0.644125	chr5:140451554:G:A	rs3776089	TRUE	TRUE	TRUE
veh	DAG1	IDP_dMRI_TBSS_L2_Cingulum_cingulate_gyrus_L	chr3	49368647	49491315	NA	0.926227	chr3:49368647:T:C	rs563306865	TRUE	TRUE	TRUE
WNT3A	NSF	IDP_dMRI_TBSS_L2_Fornix_cres+Stria_terminalis_L	chr17	46723974	46269852	0.0772088	0.740743	chr17:46723974:C:T	rs2696557	TRUE	TRUE	TRUE
veh	LRRC37A	IDP_dMRI_TBSS_L2_Fornix_cres+Stria_terminalis_L	chr17	46131998	46269852	0.926916	0.968975	chr17:46131998:G:A	rs2696557	TRUE	TRUE	TRUE
CHIR	LRRC37A2	IDP_dMRI_TBSS_L2_Fornix_cres+Stria_terminalis_L	chr17	45636824	45584435	NA	0.785354	chr17:45636824:A:T	rs2668699	TRUE	TRUE	TRUE
veh,WNT3A,CHIR	ENSG00000285668	IDP_dMRI_TBSS_L2_Fornix_cres+Stria_terminalis_L	chr17	45680084	45584435	NA	0.820097	chr17:45680084:C:A	rs2668699	TRUE	TRUE	TRUE
veh	ARL17A	IDP_dMRI_TBSS_L2_Fornix_cres+Stria_terminalis_L	chr17	46770341	46274765	0.124356	0.77252	chr17:46770341:C:G	rs2668622	TRUE	TRUE	TRUE
CHIR	ENSG00000267198	IDP_dMRI_TBSS_L2_Fornix_cres+Stria_terminalis_L	chr17	46036724	46269852	0.850727	0.96373	chr17:46036724:CT:C	rs2696557	TRUE	TRUE	TRUE
veh	ENSG00000267246	IDP_dMRI_TBSS_L2_Fornix_cres+Stria_terminalis_L	chr17	46161205	46269852	0.554818	0.934859	chr17:46161205:C:G	rs2696557	TRUE	TRUE	TRUE
veh	LRRC37A2	IDP_dMRI_TBSS_L2_Fornix_cres+Stria_terminalis_L	chr17	46227518	46269852	0.926916	0.969111	chr17:46227518:C:T	rs2696557	TRUE	TRUE	TRUE
CHIR	ENSG00000131484	IDP_dMRI_TBSS_L2_Fornix_cres+Stria_terminalis_L	chr17	45846971	46269852	0.378788	0.949437	chr17:45846971:A:C	rs2696557	TRUE	TRUE	TRUE
veh,CHIR	KANSL1-AS1	IDP_dMRI_TBSS_L2_Fornix_cres+Stria_terminalis_L	chr17	45680084	45584435	NA	0.820097	chr17:45680084:C:A	rs2668699	TRUE	TRUE	TRUE
WNT3A	LRRC37A	IDP_dMRI_TBSS_L2_Fornix_cres+Stria_terminalis_L	chr17	45706437	45584435	NA	0.763599	chr17:45706437:A:G	rs2668699	TRUE	TRUE	TRUE
WNT3A	KANSL1-AS1	IDP_dMRI_TBSS_L2_Fornix_cres+Stria_terminalis_L	chr17	46124781	46269852	1	0.96373	chr17:46124781:A:G	rs2696557	TRUE	TRUE	TRUE
WNT3A	LRRC37A2	IDP_dMRI_TBSS_L2_Fornix_cres+Stria_terminalis_L	chr17	45706437	45584435	NA	0.763599	chr17:45706437:A:G	rs2668699	TRUE	TRUE	TRUE
veh,WNT3A	ENSG00000267198	IDP_dMRI_TBSS_L2_Fornix_cres+Stria_terminalis_L	chr17	45680084	45584435	NA	0.820097	chr17:45680084:C:A	rs2668699	TRUE	TRUE	TRUE
veh,WNT3A,CHIR	KANSL1	IDP_dMRI_TBSS_L2_Fornix_cres+Stria_terminalis_L	chr17	46282936	46269852	0.923507	0.947536	chr17:46282936:C:T	rs2696557	TRUE	TRUE	TRUE
WNT3A	FAM215B	IDP_dMRI_TBSS_L2_Fornix_cres+Stria_terminalis_L	chr17	45636824	45584435	NA	0.785354	chr17:45636824:A:T	rs2668699	TRUE	TRUE	TRUE
WNT3A,CHIR	ENSG00000267246	IDP_dMRI_TBSS_L2_Fornix_cres+Stria_terminalis_L	chr17	46185975	46269852	0.704185	0.939156	chr17:46185975:GA:G	rs2696557	TRUE	TRUE	TRUE
veh	FAM215B	IDP_dMRI_TBSS_L2_Fornix_cres+Stria_terminalis_L	chr17	46131998	46269852	0.926916	0.968975	chr17:46131998:G:A	rs2696557	TRUE	TRUE	TRUE
CHIR	LRRC37A	IDP_dMRI_TBSS_L2_Fornix_cres+Stria_terminalis_L	chr17	45636824	45584435	NA	0.785354	chr17:45636824:A:T	rs2668699	TRUE	TRUE	TRUE
WNT3A	ENSG00000261582	IDP_dMRI_TBSS_L2_Superior_longitudinal_fasciculus_R	chr20	35566823	35602948	0.468442	0.776493	chr20:35566823:C:T	rs3746410	TRUE	TRUE	TRUE
veh	HRAT92	IDP_dMRI_TBSS_L2_Superior_longitudinal_fasciculus_R	chr7	520012	524459	0.697813	0.548345	chr7:520012:C:T	rs9801466	TRUE	TRUE	TRUE
WNT3A	LRRC37A	IDP_dMRI_TBSS_L2_Superior_fronto-occipital_fasciculus_R	chr17	45706437	45751398	0.700261	0.821606	chr17:45706437:A:G	rs79172804	TRUE	TRUE	TRUE
veh	FAM215B	IDP_dMRI_TBSS_L2_Superior_fronto-occipital_fasciculus_R	chr17	46131998	45751398	0.592261	0.851101	chr17:46131998:G:A	rs79172804	TRUE	TRUE	TRUE
WNT3A	FAM215B	IDP_dMRI_TBSS_L2_Superior_fronto-occipital_fasciculus_R	chr17	45636824	45751398	0.64288	0.855437	chr17:45636824:A:T	rs79172804	TRUE	TRUE	TRUE
veh	LRRC37A	IDP_dMRI_TBSS_L2_Superior_fronto-occipital_fasciculus_R	chr17	46131998	45751398	0.592261	0.851101	chr17:46131998:G:A	rs79172804	TRUE	TRUE	TRUE
CHIR	LRRC37A2	IDP_dMRI_TBSS_L2_Superior_fronto-occipital_fasciculus_R	chr17	45636824	45751398	0.64288	0.855437	chr17:45636824:A:T	rs79172804	TRUE	TRUE	TRUE
veh	LRRC37A2	IDP_dMRI_TBSS_L2_Superior_fronto-occipital_fasciculus_R	chr17	46227518	45751398	0.592261	0.842516	chr17:46227518:C:T	rs79172804	TRUE	TRUE	TRUE
veh,CHIR	KANSL1-AS1	IDP_dMRI_TBSS_L2_Superior_fronto-occipital_fasciculus_R	chr17	45680084	45751398	0.626151	0.786493	chr17:45680084:C:A	rs79172804	TRUE	TRUE	TRUE
CHIR	LRRC37A	IDP_dMRI_TBSS_L2_Superior_fronto-occipital_fasciculus_R	chr17	45636824	45751398	0.64288	0.855437	chr17:45636824:A:T	rs79172804	TRUE	TRUE	TRUE
veh,WNT3A	ENSG00000267198	IDP_dMRI_TBSS_L2_Superior_fronto-occipital_fasciculus_R	chr17	45680084	45751398	0.626151	0.786493	chr17:45680084:C:A	rs79172804	TRUE	TRUE	TRUE
WNT3A	NSF	IDP_dMRI_TBSS_L2_Superior_fronto-occipital_fasciculus_R	chr17	46723974	46785247	0.774647	0.908922	chr17:46723974:C:T	rs199501	TRUE	TRUE	TRUE
WNT3A	LRRC37A2	IDP_dMRI_TBSS_L2_Superior_fronto-occipital_fasciculus_R	chr17	45706437	45751398	0.700261	0.821606	chr17:45706437:A:G	rs79172804	TRUE	TRUE	TRUE
CHIR	ARL17A	IDP_dMRI_TBSS_L2_Superior_fronto-occipital_fasciculus_R	chr17	46788237	46785247	0.371563	0.749734	chr17:46788237:T:C	rs199501	TRUE	TRUE	TRUE
CHIR	ENSG00000131484	IDP_dMRI_TBSS_L2_Superior_fronto-occipital_fasciculus_R	chr17	45846971	45751398	0.421828	0.844733	chr17:45846971:A:C	rs79172804	TRUE	TRUE	TRUE
CHIR	ENSG00000267198	IDP_dMRI_TBSS_L2_Superior_fronto-occipital_fasciculus_R	chr17	46036724	45751398	0.64288	0.845584	chr17:46036724:CT:C	rs79172804	TRUE	TRUE	TRUE
veh,WNT3A,CHIR	KANSL1	IDP_dMRI_TBSS_L2_Superior_fronto-occipital_fasciculus_R	chr17	46282936	45855423	0.690551	0.768442	chr17:46282936:C:T	rs10445365	TRUE	TRUE	TRUE
WNT3A,CHIR	ENSG00000267246	IDP_dMRI_TBSS_L2_Superior_fronto-occipital_fasciculus_R	chr17	46185975	45751398	0.538983	0.826853	chr17:46185975:GA:G	rs79172804	TRUE	TRUE	TRUE
CHIR	NSF	IDP_dMRI_TBSS_L2_Superior_fronto-occipital_fasciculus_R	chr17	46541752	46785247	0.696526	0.290493	chr17:46541752:G:A	rs199501	TRUE	TRUE	TRUE
WNT3A	KANSL1-AS1	IDP_dMRI_TBSS_L2_Superior_fronto-occipital_fasciculus_R	chr17	46124781	45751398	0.64288	0.855437	chr17:46124781:A:G	rs79172804	TRUE	TRUE	TRUE
veh	ARL17A	IDP_dMRI_TBSS_L2_Superior_fronto-occipital_fasciculus_R	chr17	46770341	46785247	0.509008	0.908649	chr17:46770341:C:G	rs199501	TRUE	TRUE	TRUE
veh	ENSG00000267246	IDP_dMRI_TBSS_L2_Superior_fronto-occipital_fasciculus_R	chr17	46161205	45751398	0.512379	0.823952	chr17:46161205:C:G	rs79172804	TRUE	TRUE	TRUE
veh,WNT3A	ARHGAP27	IDP_dMRI_TBSS_L2_Superior_fronto-occipital_fasciculus_R	chr17	45493041	45751398	0.619605	0.914129	chr17:45493041:C:T	rs79172804	TRUE	TRUE	TRUE
veh,WNT3A,CHIR	ENSG00000285668	IDP_dMRI_TBSS_L2_Superior_fronto-occipital_fasciculus_R	chr17	45680084	45751398	0.626151	0.786493	chr17:45680084:C:A	rs79172804	TRUE	TRUE	TRUE
CHIR	ARL17A	IDP_dMRI_TBSS_L2_Superior_fronto-occipital_fasciculus_L	chr17	46788237	46770341	0.787061	0.792736	chr17:46788237:T:C	rs199526	TRUE	TRUE	TRUE
WNT3A	NSF	IDP_dMRI_TBSS_L2_Superior_fronto-occipital_fasciculus_L	chr17	46723974	46770341	0.545039	0.847716	chr17:46723974:C:T	rs199526	TRUE	TRUE	TRUE
veh	ARL17A	IDP_dMRI_TBSS_L2_Superior_fronto-occipital_fasciculus_L	chr17	46770341	46770341	1	1	chr17:46770341:C:G	rs199526	TRUE	TRUE	TRUE
veh,WNT3A,CHIR	ENSG00000285668	IDP_dMRI_TBSS_L2_Superior_fronto-occipital_fasciculus_L	chr17	45680084	45751398	0.626151	0.786493	chr17:45680084:C:A	rs79172804	TRUE	TRUE	TRUE
veh,WNT3A	ENSG00000267198	IDP_dMRI_TBSS_L2_Superior_fronto-occipital_fasciculus_L	chr17	45680084	45751398	0.626151	0.786493	chr17:45680084:C:A	rs79172804	TRUE	TRUE	TRUE
veh	LRRC37A	IDP_dMRI_TBSS_L2_Superior_fronto-occipital_fasciculus_L	chr17	46131998	45751398	0.592261	0.851101	chr17:46131998:G:A	rs79172804	TRUE	TRUE	TRUE
WNT3A	FAM215B	IDP_dMRI_TBSS_L2_Superior_fronto-occipital_fasciculus_L	chr17	45636824	45751398	0.64288	0.855437	chr17:45636824:A:T	rs79172804	TRUE	TRUE	TRUE
WNT3A	LRRC37A	IDP_dMRI_TBSS_L2_Superior_fronto-occipital_fasciculus_L	chr17	45706437	45751398	0.700261	0.821606	chr17:45706437:A:G	rs79172804	TRUE	TRUE	TRUE
veh	LRRC37A2	IDP_dMRI_TBSS_L2_Superior_fronto-occipital_fasciculus_L	chr17	46227518	45751398	0.592261	0.842516	chr17:46227518:C:T	rs79172804	TRUE	TRUE	TRUE
veh	ENSG00000267246	IDP_dMRI_TBSS_L2_Superior_fronto-occipital_fasciculus_L	chr17	46161205	45751398	0.512379	0.823952	chr17:46161205:C:G	rs79172804	TRUE	TRUE	TRUE
veh,CHIR	KANSL1-AS1	IDP_dMRI_TBSS_L2_Superior_fronto-occipital_fasciculus_L	chr17	45680084	45751398	0.626151	0.786493	chr17:45680084:C:A	rs79172804	TRUE	TRUE	TRUE
veh	FAM215B	IDP_dMRI_TBSS_L2_Superior_fronto-occipital_fasciculus_L	chr17	46131998	45751398	0.592261	0.851101	chr17:46131998:G:A	rs79172804	TRUE	TRUE	TRUE
CHIR	ENSG00000131484	IDP_dMRI_TBSS_L2_Superior_fronto-occipital_fasciculus_L	chr17	45846971	45751398	0.421828	0.844733	chr17:45846971:A:C	rs79172804	TRUE	TRUE	TRUE
WNT3A	LRRC37A2	IDP_dMRI_TBSS_L2_Superior_fronto-occipital_fasciculus_L	chr17	45706437	45751398	0.700261	0.821606	chr17:45706437:A:G	rs79172804	TRUE	TRUE	TRUE
WNT3A	KANSL1-AS1	IDP_dMRI_TBSS_L2_Superior_fronto-occipital_fasciculus_L	chr17	46124781	45751398	0.64288	0.855437	chr17:46124781:A:G	rs79172804	TRUE	TRUE	TRUE
CHIR	LRRC37A	IDP_dMRI_TBSS_L2_Superior_fronto-occipital_fasciculus_L	chr17	45636824	45751398	0.64288	0.855437	chr17:45636824:A:T	rs79172804	TRUE	TRUE	TRUE
veh,WNT3A,CHIR	KANSL1	IDP_dMRI_TBSS_L2_Superior_fronto-occipital_fasciculus_L	chr17	46282936	46770341	0.182726	0.820611	chr17:46282936:C:T	rs199526	TRUE	TRUE	TRUE
CHIR	ENSG00000267198	IDP_dMRI_TBSS_L2_Superior_fronto-occipital_fasciculus_L	chr17	46036724	45751398	0.64288	0.845584	chr17:46036724:CT:C	rs79172804	TRUE	TRUE	TRUE
CHIR	LRRC37A2	IDP_dMRI_TBSS_L2_Superior_fronto-occipital_fasciculus_L	chr17	45636824	45751398	0.64288	0.855437	chr17:45636824:A:T	rs79172804	TRUE	TRUE	TRUE
veh,WNT3A	ARHGAP27	IDP_dMRI_TBSS_L2_Superior_fronto-occipital_fasciculus_L	chr17	45493041	45751398	0.619605	0.914129	chr17:45493041:C:T	rs79172804	TRUE	TRUE	TRUE
WNT3A,CHIR	ENSG00000267246	IDP_dMRI_TBSS_L2_Superior_fronto-occipital_fasciculus_L	chr17	46185975	45751398	0.538983	0.826853	chr17:46185975:GA:G	rs79172804	TRUE	TRUE	TRUE
WNT3A	LRRC37A2	IDP_dMRI_TBSS_L3_Genu_of_corpus_callosum	chr17	45706437	46150803	0.177019	0.930033	chr17:45706437:A:G	rs1918793	TRUE	TRUE	TRUE
WNT3A,CHIR	SRA1	IDP_dMRI_TBSS_L3_Genu_of_corpus_callosum	chr5	140451554	140346707	0.490602	0.626685	chr5:140451554:G:A	rs4150197	TRUE	TRUE	TRUE
WNT3A	FAM215B	IDP_dMRI_TBSS_L3_Genu_of_corpus_callosum	chr17	45636824	46108697	0.252182	0.964755	chr17:45636824:A:T	rs16940904	TRUE	TRUE	TRUE
veh	LRRC37A	IDP_dMRI_TBSS_L3_Genu_of_corpus_callosum	chr17	46131998	46150803	0.213095	0.964761	chr17:46131998:G:A	rs1918793	TRUE	TRUE	TRUE
veh,WNT3A	ARHGAP27	IDP_dMRI_TBSS_L3_Genu_of_corpus_callosum	chr17	45493041	45588635	NA	0.760547	chr17:45493041:C:T	rs62064395	TRUE	TRUE	TRUE
WNT3A	LRRC37A	IDP_dMRI_TBSS_L3_Genu_of_corpus_callosum	chr17	45706437	46150803	0.177019	0.930033	chr17:45706437:A:G	rs1918793	TRUE	TRUE	TRUE
WNT3A,CHIR	ENSG00000267246	IDP_dMRI_TBSS_L3_Genu_of_corpus_callosum	chr17	46185975	46150803	0.536525	0.994893	chr17:46185975:GA:G	rs1918793	TRUE	TRUE	TRUE
veh,WNT3A,CHIR	KANSL1	IDP_dMRI_TBSS_L3_Genu_of_corpus_callosum	chr17	46282936	46150803	0.225446	0.896529	chr17:46282936:C:T	rs1918793	TRUE	TRUE	TRUE
veh,WNT3A,CHIR	ENSG00000285668	IDP_dMRI_TBSS_L3_Genu_of_corpus_callosum	chr17	45680084	46150803	0.207322	0.891898	chr17:45680084:C:A	rs1918793	TRUE	TRUE	TRUE
WNT3A	KANSL1-AS1	IDP_dMRI_TBSS_L3_Genu_of_corpus_callosum	chr17	46124781	46150803	0.24412	0.959847	chr17:46124781:A:G	rs1918793	TRUE	TRUE	TRUE
CHIR	LRRC37A2	IDP_dMRI_TBSS_L3_Genu_of_corpus_callosum	chr17	45636824	46108697	0.252182	0.964755	chr17:45636824:A:T	rs16940904	TRUE	TRUE	TRUE
CHIR	ARL17A	IDP_dMRI_TBSS_L3_Genu_of_corpus_callosum	chr17	46788237	46785247	0.371563	0.749734	chr17:46788237:T:C	rs199501	TRUE	TRUE	TRUE
CHIR	LRRC37A	IDP_dMRI_TBSS_L3_Genu_of_corpus_callosum	chr17	45636824	46108697	0.252182	0.964755	chr17:45636824:A:T	rs16940904	TRUE	TRUE	TRUE
WNT3A	NSF	IDP_dMRI_TBSS_L3_Genu_of_corpus_callosum	chr17	46723974	46241497	NA	0.70335	chr17:46723974:C:T	rs2696606	TRUE	TRUE	TRUE
veh	ENSG00000267246	IDP_dMRI_TBSS_L3_Genu_of_corpus_callosum	chr17	46161205	46150803	0.589252	0.989858	chr17:46161205:C:G	rs1918793	TRUE	TRUE	TRUE
CHIR	ENSG00000131484	IDP_dMRI_TBSS_L3_Genu_of_corpus_callosum	chr17	45846971	46150803	0.300135	0.944954	chr17:45846971:A:C	rs1918793	TRUE	TRUE	TRUE
veh,WNT3A	ENSG00000267198	IDP_dMRI_TBSS_L3_Genu_of_corpus_callosum	chr17	45680084	46150803	0.207322	0.891898	chr17:45680084:C:A	rs1918793	TRUE	TRUE	TRUE
veh	ARL17A	IDP_dMRI_TBSS_L3_Genu_of_corpus_callosum	chr17	46770341	46278236	0.151222	0.743178	chr17:46770341:C:G	rs2696532	TRUE	TRUE	TRUE
veh,CHIR	KANSL1-AS1	IDP_dMRI_TBSS_L3_Genu_of_corpus_callosum	chr17	45680084	46150803	0.207322	0.891898	chr17:45680084:C:A	rs1918793	TRUE	TRUE	TRUE
CHIR	ENSG00000267198	IDP_dMRI_TBSS_L3_Genu_of_corpus_callosum	chr17	46036724	46150803	0.194773	0.959847	chr17:46036724:CT:C	rs1918793	TRUE	TRUE	TRUE
veh	LRRC37A2	IDP_dMRI_TBSS_L3_Genu_of_corpus_callosum	chr17	46227518	46150803	0.213095	0.954442	chr17:46227518:C:T	rs1918793	TRUE	TRUE	TRUE
veh	FAM215B	IDP_dMRI_TBSS_L3_Genu_of_corpus_callosum	chr17	46131998	46150803	0.213095	0.964761	chr17:46131998:G:A	rs1918793	TRUE	TRUE	TRUE
veh,WNT3A,CHIR	KANSL1	IDP_dMRI_TBSS_L3_Body_of_corpus_callosum	chr17	46282936	46723580	0.117025	0.790382	chr17:46282936:C:T	rs199453	TRUE	TRUE	TRUE
veh	ARL17A	IDP_dMRI_TBSS_L3_Body_of_corpus_callosum	chr17	46770341	46723580	0.526711	0.839025	chr17:46770341:C:G	rs199453	TRUE	TRUE	TRUE
CHIR	ARL17A	IDP_dMRI_TBSS_L3_Body_of_corpus_callosum	chr17	46788237	46723580	0.487021	0.696373	chr17:46788237:T:C	rs199453	TRUE	TRUE	TRUE
WNT3A	NSF	IDP_dMRI_TBSS_L3_Body_of_corpus_callosum	chr17	46723974	46723580	0.9603	0.99022	chr17:46723974:C:T	rs199453	TRUE	TRUE	TRUE
CHIR	NSF	IDP_dMRI_TBSS_L3_Body_of_corpus_callosum	chr17	46541752	46723580	0.711168	0.333544	chr17:46541752:G:A	rs199453	TRUE	TRUE	TRUE
veh	LRRC37A2	IDP_dMRI_TBSS_L3_Body_of_corpus_callosum	chr17	46227518	46723580	0.0897899	0.709586	chr17:46227518:C:T	rs199453	TRUE	TRUE	TRUE
WNT3A,CHIR	SRA1	IDP_dMRI_TBSS_L3_Splenium_of_corpus_callosum	chr5	140451554	140346707	0.490602	0.626685	chr5:140451554:G:A	rs4150197	TRUE	TRUE	TRUE
WNT3A	CENPW	IDP_dMRI_TBSS_L3_Corticospinal_tract_R	chr6	126340008	126357122	0.894483	0.896833	chr6:126340008:T:C	rs9388487	FALSE	FALSE	TRUE
WNT3A	MAP7D2	IDP_dMRI_TBSS_L3_Superior_cerebellar_peduncle_R	chrX	19899625	20020808	0.775459	NA	chrX:19899625:G:T	rs4077051	TRUE	TRUE	TRUE
veh	BCLAF3	IDP_dMRI_TBSS_L3_Superior_cerebellar_peduncle_R	chrX	20031533	20020808	0.75766	NA	chrX:20031533:G:A	rs4077051	TRUE	TRUE	TRUE
WNT3A	BCLAF3	IDP_dMRI_TBSS_L3_Superior_cerebellar_peduncle_R	chrX	19940010	20020808	0.933469	NA	chrX:19940010:G:A	rs4077051	TRUE	TRUE	TRUE
veh,WNT3A,CHIR	KANSL1	IDP_dMRI_TBSS_L3_Anterior_limb_of_internal_capsule_R	chr17	46282936	46276048	NA	0.947536	chr17:46282936:C:T	rs36050210	TRUE	TRUE	TRUE
veh,WNT3A	ENSG00000267198	IDP_dMRI_TBSS_L3_Anterior_limb_of_internal_capsule_R	chr17	45680084	46105866	NA	0.876303	chr17:45680084:C:A	chr17:44183232:C:G	TRUE	TRUE	TRUE
WNT3A	FAM215B	IDP_dMRI_TBSS_L3_Anterior_limb_of_internal_capsule_R	chr17	45636824	46105866	NA	0.94916	chr17:45636824:A:T	chr17:44183232:C:G	TRUE	TRUE	TRUE
veh,CHIR	KANSL1-AS1	IDP_dMRI_TBSS_L3_Anterior_limb_of_internal_capsule_R	chr17	45680084	46105866	NA	0.876303	chr17:45680084:C:A	chr17:44183232:C:G	TRUE	TRUE	TRUE
WNT3A	LRRC37A	IDP_dMRI_TBSS_L3_Anterior_limb_of_internal_capsule_R	chr17	45706437	46105866	NA	0.91753	chr17:45706437:A:G	chr17:44183232:C:G	TRUE	TRUE	TRUE
veh,WNT3A,CHIR	ENSG00000285668	IDP_dMRI_TBSS_L3_Anterior_limb_of_internal_capsule_R	chr17	45680084	46105866	NA	0.876303	chr17:45680084:C:A	chr17:44183232:C:G	TRUE	TRUE	TRUE
WNT3A,CHIR	ENSG00000267246	IDP_dMRI_TBSS_L3_Anterior_limb_of_internal_capsule_R	chr17	46185975	46276048	NA	0.939156	chr17:46185975:GA:G	rs36050210	TRUE	TRUE	TRUE
veh	LRRC37A2	IDP_dMRI_TBSS_L3_Anterior_limb_of_internal_capsule_R	chr17	46227518	46276048	NA	0.969111	chr17:46227518:C:T	rs36050210	TRUE	TRUE	TRUE
CHIR	ENSG00000131484	IDP_dMRI_TBSS_L3_Anterior_limb_of_internal_capsule_R	chr17	45846971	46276048	NA	0.949437	chr17:45846971:A:C	rs36050210	TRUE	TRUE	TRUE
WNT3A	LRRC37A2	IDP_dMRI_TBSS_L3_Anterior_limb_of_internal_capsule_R	chr17	45706437	46105866	NA	0.91753	chr17:45706437:A:G	chr17:44183232:C:G	TRUE	TRUE	TRUE
WNT3A	KANSL1-AS1	IDP_dMRI_TBSS_L3_Anterior_limb_of_internal_capsule_R	chr17	46124781	46276048	NA	0.96373	chr17:46124781:A:G	rs36050210	TRUE	TRUE	TRUE
CHIR	ENSG00000267198	IDP_dMRI_TBSS_L3_Anterior_limb_of_internal_capsule_R	chr17	46036724	46276048	NA	0.96373	chr17:46036724:CT:C	rs36050210	TRUE	TRUE	TRUE
veh	ARL17A	IDP_dMRI_TBSS_L3_Anterior_limb_of_internal_capsule_R	chr17	46770341	46276048	NA	0.77252	chr17:46770341:C:G	rs36050210	TRUE	TRUE	TRUE
veh	LRRC37A	IDP_dMRI_TBSS_L3_Anterior_limb_of_internal_capsule_R	chr17	46131998	46276048	NA	0.968975	chr17:46131998:G:A	rs36050210	TRUE	TRUE	TRUE
WNT3A	NSF	IDP_dMRI_TBSS_L3_Anterior_limb_of_internal_capsule_R	chr17	46723974	46276048	NA	0.740743	chr17:46723974:C:T	rs36050210	TRUE	TRUE	TRUE
veh	FAM215B	IDP_dMRI_TBSS_L3_Anterior_limb_of_internal_capsule_R	chr17	46131998	46276048	NA	0.968975	chr17:46131998:G:A	rs36050210	TRUE	TRUE	TRUE
CHIR	LRRC37A	IDP_dMRI_TBSS_L3_Anterior_limb_of_internal_capsule_R	chr17	45636824	46105866	NA	0.94916	chr17:45636824:A:T	chr17:44183232:C:G	TRUE	TRUE	TRUE
veh	ENSG00000267246	IDP_dMRI_TBSS_L3_Anterior_limb_of_internal_capsule_R	chr17	46161205	46276048	NA	0.934859	chr17:46161205:C:G	rs36050210	TRUE	TRUE	TRUE
CHIR	LRRC37A2	IDP_dMRI_TBSS_L3_Anterior_limb_of_internal_capsule_R	chr17	45636824	46105866	NA	0.94916	chr17:45636824:A:T	chr17:44183232:C:G	TRUE	TRUE	TRUE
CHIR	LRRC37A2	IDP_dMRI_TBSS_L3_Anterior_limb_of_internal_capsule_L	chr17	45636824	46115224	NA	0.98452	chr17:45636824:A:T	rs35524223	TRUE	TRUE	TRUE
CHIR	LRRC37A	IDP_dMRI_TBSS_L3_Anterior_limb_of_internal_capsule_L	chr17	45636824	46115224	NA	0.98452	chr17:45636824:A:T	rs35524223	TRUE	TRUE	TRUE
WNT3A	LRRC37A	IDP_dMRI_TBSS_L3_Anterior_limb_of_internal_capsule_L	chr17	45706437	46115224	NA	0.953753	chr17:45706437:A:G	rs35524223	TRUE	TRUE	TRUE
WNT3A	LRRC37A2	IDP_dMRI_TBSS_L3_Anterior_limb_of_internal_capsule_L	chr17	45706437	46115224	NA	0.953753	chr17:45706437:A:G	rs35524223	TRUE	TRUE	TRUE
WNT3A	FAM215B	IDP_dMRI_TBSS_L3_Anterior_limb_of_internal_capsule_L	chr17	45636824	46115224	NA	0.98452	chr17:45636824:A:T	rs35524223	TRUE	TRUE	TRUE
veh	ARL17A	IDP_dMRI_TBSS_L3_Anterior_limb_of_internal_capsule_L	chr17	46770341	46276048	NA	0.77252	chr17:46770341:C:G	rs36050210	TRUE	TRUE	TRUE
CHIR	ARL17A	IDP_dMRI_TBSS_L3_Anterior_limb_of_internal_capsule_L	chr17	46788237	46290087	0.174181	0.632362	chr17:46788237:T:C	rs2732602	TRUE	TRUE	TRUE
veh,WNT3A,CHIR	ENSG00000285668	IDP_dMRI_TBSS_L3_Anterior_limb_of_internal_capsule_L	chr17	45680084	46115224	NA	0.913985	chr17:45680084:C:A	rs35524223	TRUE	TRUE	TRUE
veh,WNT3A	ENSG00000267198	IDP_dMRI_TBSS_L3_Anterior_limb_of_internal_capsule_L	chr17	45680084	46115224	NA	0.913985	chr17:45680084:C:A	rs35524223	TRUE	TRUE	TRUE
veh,CHIR	KANSL1-AS1	IDP_dMRI_TBSS_L3_Anterior_limb_of_internal_capsule_L	chr17	45680084	46115224	NA	0.913985	chr17:45680084:C:A	rs35524223	TRUE	TRUE	TRUE
veh,WNT3A	ARHGAP27	IDP_dMRI_TBSS_L3_Anterior_limb_of_internal_capsule_L	chr17	45493041	45577102	NA	0.769185	chr17:45493041:C:T	rs62064364	TRUE	TRUE	TRUE
WNT3A	LRRC37A	IDP_dMRI_TBSS_L3_Posterior_limb_of_internal_capsule_R	chr17	45706437	46047911	NA	0.838217	chr17:45706437:A:G	chr17:44125277:CT:C	TRUE	TRUE	TRUE
veh,WNT3A,CHIR	KANSL1	IDP_dMRI_TBSS_L3_Posterior_limb_of_internal_capsule_R	chr17	46282936	46047911	NA	0.809734	chr17:46282936:C:T	chr17:44125277:CT:C	FALSE	FALSE	FALSE
WNT3A,CHIR	ENSG00000267246	IDP_dMRI_TBSS_L3_Posterior_limb_of_internal_capsule_R	chr17	46185975	46047911	NA	0.911034	chr17:46185975:GA:G	chr17:44125277:CT:C	TRUE	TRUE	TRUE
veh	LRRC37A	IDP_dMRI_TBSS_L3_Posterior_limb_of_internal_capsule_R	chr17	46131998	46047911	NA	0.877216	chr17:46131998:G:A	chr17:44125277:CT:C	TRUE	TRUE	TRUE
WNT3A	KANSL1-AS1	IDP_dMRI_TBSS_L3_Posterior_limb_of_internal_capsule_R	chr17	46124781	46047911	NA	0.871861	chr17:46124781:A:G	chr17:44125277:CT:C	TRUE	TRUE	TRUE
CHIR	LRRC37A	IDP_dMRI_TBSS_L3_Posterior_limb_of_internal_capsule_R	chr17	45636824	46047911	NA	0.871861	chr17:45636824:A:T	chr17:44125277:CT:C	TRUE	TRUE	TRUE
WNT3A	LRRC37A2	IDP_dMRI_TBSS_L3_Posterior_limb_of_internal_capsule_R	chr17	45706437	46047911	NA	0.838217	chr17:45706437:A:G	chr17:44125277:CT:C	TRUE	TRUE	TRUE
veh,WNT3A	ENSG00000267198	IDP_dMRI_TBSS_L3_Posterior_limb_of_internal_capsule_R	chr17	45680084	46047911	NA	0.814718	chr17:45680084:C:A	chr17:44125277:CT:C	TRUE	TRUE	TRUE
CHIR	ENSG00000131484	IDP_dMRI_TBSS_L3_Posterior_limb_of_internal_capsule_R	chr17	45846971	46047911	NA	0.859952	chr17:45846971:A:C	chr17:44125277:CT:C	TRUE	TRUE	TRUE
CHIR	LRRC37A2	IDP_dMRI_TBSS_L3_Posterior_limb_of_internal_capsule_R	chr17	45636824	46047911	NA	0.871861	chr17:45636824:A:T	chr17:44125277:CT:C	TRUE	TRUE	TRUE
veh	FAM215B	IDP_dMRI_TBSS_L3_Posterior_limb_of_internal_capsule_R	chr17	46131998	46047911	NA	0.877216	chr17:46131998:G:A	chr17:44125277:CT:C	TRUE	TRUE	TRUE
veh,CHIR	KANSL1-AS1	IDP_dMRI_TBSS_L3_Posterior_limb_of_internal_capsule_R	chr17	45680084	46047911	NA	0.814718	chr17:45680084:C:A	chr17:44125277:CT:C	TRUE	TRUE	TRUE
WNT3A	FAM215B	IDP_dMRI_TBSS_L3_Posterior_limb_of_internal_capsule_R	chr17	45636824	46047911	NA	0.871861	chr17:45636824:A:T	chr17:44125277:CT:C	TRUE	TRUE	TRUE
CHIR	ENSG00000267198	IDP_dMRI_TBSS_L3_Posterior_limb_of_internal_capsule_R	chr17	46036724	46047911	NA	0.871861	chr17:46036724:CT:C	chr17:44125277:CT:C	FALSE	FALSE	FALSE
veh,WNT3A,CHIR	ENSG00000285668	IDP_dMRI_TBSS_L3_Posterior_limb_of_internal_capsule_R	chr17	45680084	46047911	NA	0.814718	chr17:45680084:C:A	chr17:44125277:CT:C	TRUE	TRUE	TRUE
veh,WNT3A	ARHGAP27	IDP_dMRI_TBSS_L3_Posterior_limb_of_internal_capsule_R	chr17	45493041	45854489	NA	0.774023	chr17:45493041:C:T	chr17:43931855:GAGAGAGAC:G	TRUE	TRUE	TRUE
WNT3A,CHIR	SRA1	IDP_dMRI_TBSS_L3_Posterior_limb_of_internal_capsule_R	chr5	140451554	140347675	0.490602	0.644125	chr5:140451554:G:A	rs3776089	TRUE	TRUE	TRUE
veh	ARL17A	IDP_dMRI_TBSS_L3_Posterior_limb_of_internal_capsule_R	chr17	46770341	46704858	NA	0.630357	chr17:46770341:C:G	rs146122400	TRUE	TRUE	TRUE
veh	LRRC37A2	IDP_dMRI_TBSS_L3_Posterior_limb_of_internal_capsule_R	chr17	46227518	46047911	NA	0.86758	chr17:46227518:C:T	chr17:44125277:CT:C	TRUE	TRUE	TRUE
veh	ENSG00000267246	IDP_dMRI_TBSS_L3_Posterior_limb_of_internal_capsule_R	chr17	46161205	46047911	NA	0.9073	chr17:46161205:C:G	chr17:44125277:CT:C	TRUE	TRUE	TRUE
WNT3A	LRRC37A	IDP_dMRI_TBSS_L3_Posterior_limb_of_internal_capsule_L	chr17	45706437	46084104	0.843473	0.964017	chr17:45706437:A:G	rs80028338	TRUE	TRUE	TRUE
WNT3A	KANSL1-AS1	IDP_dMRI_TBSS_L3_Posterior_limb_of_internal_capsule_L	chr17	46124781	46267622	1	0.96373	chr17:46124781:A:G	rs2732650	TRUE	TRUE	TRUE
veh,WNT3A	ARHGAP27	IDP_dMRI_TBSS_L3_Posterior_limb_of_internal_capsule_L	chr17	45493041	45965585	0.567775	0.770058	chr17:45493041:C:T	rs111751251	TRUE	TRUE	TRUE
CHIR	ENSG00000131484	IDP_dMRI_TBSS_L3_Posterior_limb_of_internal_capsule_L	chr17	45846971	46267622	0.378788	0.949437	chr17:45846971:A:C	rs2732650	TRUE	TRUE	TRUE
WNT3A	NSF	IDP_dMRI_TBSS_L3_Posterior_limb_of_internal_capsule_L	chr17	46723974	46676277	NA	0.911565	chr17:46723974:C:T	rs374952396	TRUE	TRUE	TRUE
veh	LRRC37A2	IDP_dMRI_TBSS_L3_Posterior_limb_of_internal_capsule_L	chr17	46227518	46676277	NA	0.772489	chr17:46227518:C:T	rs374952396	TRUE	TRUE	TRUE
veh,CHIR	KANSL1-AS1	IDP_dMRI_TBSS_L3_Posterior_limb_of_internal_capsule_L	chr17	45680084	46084104	0.765851	0.924161	chr17:45680084:C:A	rs80028338	TRUE	TRUE	TRUE
veh,WNT3A,CHIR	ENSG00000285668	IDP_dMRI_TBSS_L3_Posterior_limb_of_internal_capsule_L	chr17	45680084	46084104	0.765851	0.924161	chr17:45680084:C:A	rs80028338	TRUE	TRUE	TRUE
veh	FAM215B	IDP_dMRI_TBSS_L3_Posterior_limb_of_internal_capsule_L	chr17	46131998	46267622	0.926916	0.968975	chr17:46131998:G:A	rs2732650	TRUE	TRUE	TRUE
CHIR	ARL17A	IDP_dMRI_TBSS_L3_Posterior_limb_of_internal_capsule_L	chr17	46788237	46676277	NA	0.636579	chr17:46788237:T:C	rs374952396	TRUE	TRUE	TRUE
CHIR	LRRC37A	IDP_dMRI_TBSS_L3_Posterior_limb_of_internal_capsule_L	chr17	45636824	46084104	0.776858	0.994833	chr17:45636824:A:T	rs80028338	TRUE	TRUE	TRUE
CHIR	ENSG00000267198	IDP_dMRI_TBSS_L3_Posterior_limb_of_internal_capsule_L	chr17	46036724	46267622	0.850727	0.96373	chr17:46036724:CT:C	rs2732650	TRUE	TRUE	TRUE
veh	ARL17A	IDP_dMRI_TBSS_L3_Posterior_limb_of_internal_capsule_L	chr17	46770341	46676277	NA	0.78756	chr17:46770341:C:G	rs374952396	TRUE	TRUE	TRUE
veh,WNT3A,CHIR	KANSL1	IDP_dMRI_TBSS_L3_Posterior_limb_of_internal_capsule_L	chr17	46282936	46676277	NA	0.768949	chr17:46282936:C:T	rs374952396	TRUE	TRUE	TRUE
WNT3A	LRRC37A2	IDP_dMRI_TBSS_L3_Posterior_limb_of_internal_capsule_L	chr17	45706437	46084104	0.843473	0.964017	chr17:45706437:A:G	rs80028338	TRUE	TRUE	TRUE
veh,WNT3A	ENSG00000267198	IDP_dMRI_TBSS_L3_Posterior_limb_of_internal_capsule_L	chr17	45680084	46084104	0.765851	0.924161	chr17:45680084:C:A	rs80028338	TRUE	TRUE	TRUE
WNT3A,CHIR	ENSG00000267246	IDP_dMRI_TBSS_L3_Posterior_limb_of_internal_capsule_L	chr17	46185975	46676277	NA	0.745376	chr17:46185975:GA:G	rs374952396	TRUE	TRUE	TRUE
veh	LRRC37A	IDP_dMRI_TBSS_L3_Posterior_limb_of_internal_capsule_L	chr17	46131998	46267622	0.926916	0.968975	chr17:46131998:G:A	rs2732650	TRUE	TRUE	TRUE
veh	ENSG00000267246	IDP_dMRI_TBSS_L3_Posterior_limb_of_internal_capsule_L	chr17	46161205	46267622	0.554818	0.934859	chr17:46161205:C:G	rs2732650	TRUE	TRUE	TRUE
WNT3A	FAM215B	IDP_dMRI_TBSS_L3_Posterior_limb_of_internal_capsule_L	chr17	45636824	46084104	0.776858	0.994833	chr17:45636824:A:T	rs80028338	TRUE	TRUE	TRUE
CHIR	LRRC37A2	IDP_dMRI_TBSS_L3_Posterior_limb_of_internal_capsule_L	chr17	45636824	46084104	0.776858	0.994833	chr17:45636824:A:T	rs80028338	TRUE	TRUE	TRUE
WNT3A,CHIR	SRA1	IDP_dMRI_TBSS_L3_Retrolenticular_part_of_internal_capsule_L	chr5	140451554	140346707	0.490602	0.626685	chr5:140451554:G:A	rs4150197	TRUE	TRUE	TRUE
veh,WNT3A,CHIR	KANSL1	IDP_dMRI_TBSS_L3_Anterior_corona_radiata_R	chr17	46282936	45855423	0.690551	0.768442	chr17:46282936:C:T	rs10445365	TRUE	TRUE	TRUE
CHIR	LRRC37A2	IDP_dMRI_TBSS_L3_Anterior_corona_radiata_R	chr17	45636824	45855423	0.635722	0.832516	chr17:45636824:A:T	rs10445365	TRUE	TRUE	TRUE
veh,CHIR	KANSL1-AS1	IDP_dMRI_TBSS_L3_Anterior_corona_radiata_R	chr17	45680084	45855423	0.607066	0.763196	chr17:45680084:C:A	rs10445365	TRUE	TRUE	TRUE
veh,WNT3A	ENSG00000267198	IDP_dMRI_TBSS_L3_Anterior_corona_radiata_R	chr17	45680084	45855423	0.607066	0.763196	chr17:45680084:C:A	rs10445365	TRUE	TRUE	TRUE
WNT3A	FAM215B	IDP_dMRI_TBSS_L3_Anterior_corona_radiata_R	chr17	45636824	45855423	0.635722	0.832516	chr17:45636824:A:T	rs10445365	TRUE	TRUE	TRUE
veh	LRRC37A	IDP_dMRI_TBSS_L3_Anterior_corona_radiata_R	chr17	46131998	45855423	0.720375	0.828292	chr17:46131998:G:A	rs10445365	TRUE	TRUE	TRUE
veh,WNT3A	ARHGAP27	IDP_dMRI_TBSS_L3_Anterior_corona_radiata_R	chr17	45493041	45855423	0.629272	0.897306	chr17:45493041:C:T	rs10445365	TRUE	TRUE	TRUE
CHIR	LRRC37A	IDP_dMRI_TBSS_L3_Anterior_corona_radiata_R	chr17	45636824	45855423	0.635722	0.832516	chr17:45636824:A:T	rs10445365	TRUE	TRUE	TRUE
WNT3A	KANSL1-AS1	IDP_dMRI_TBSS_L3_Anterior_corona_radiata_R	chr17	46124781	45855423	0.777174	0.832516	chr17:46124781:A:G	rs10445365	TRUE	TRUE	TRUE
WNT3A	LRRC37A	IDP_dMRI_TBSS_L3_Anterior_corona_radiata_R	chr17	45706437	45855423	0.690551	0.798603	chr17:45706437:A:G	rs10445365	TRUE	TRUE	TRUE
CHIR	ENSG00000267198	IDP_dMRI_TBSS_L3_Anterior_corona_radiata_R	chr17	46036724	45855423	0.777174	0.822783	chr17:46036724:CT:C	rs10445365	TRUE	TRUE	TRUE
WNT3A	NSF	IDP_dMRI_TBSS_L3_Anterior_corona_radiata_R	chr17	46723974	46704858	NA	0.606272	chr17:46723974:C:T	rs146122400	TRUE	TRUE	TRUE
veh,WNT3A,CHIR	ENSG00000285668	IDP_dMRI_TBSS_L3_Anterior_corona_radiata_R	chr17	45680084	45855423	0.607066	0.763196	chr17:45680084:C:A	rs10445365	TRUE	TRUE	TRUE
veh	ARL17A	IDP_dMRI_TBSS_L3_Anterior_corona_radiata_R	chr17	46770341	46704858	NA	0.630357	chr17:46770341:C:G	rs146122400	TRUE	TRUE	TRUE
WNT3A	LRRC37A2	IDP_dMRI_TBSS_L3_Anterior_corona_radiata_R	chr17	45706437	45855423	0.690551	0.798603	chr17:45706437:A:G	rs10445365	TRUE	TRUE	TRUE
veh	LRRC37A2	IDP_dMRI_TBSS_L3_Anterior_corona_radiata_R	chr17	46227518	45855423	0.720375	0.819927	chr17:46227518:C:T	rs10445365	TRUE	TRUE	TRUE
CHIR	ENSG00000131484	IDP_dMRI_TBSS_L3_Anterior_corona_radiata_R	chr17	45846971	45855423	0.343922	0.822371	chr17:45846971:A:C	rs10445365	TRUE	TRUE	TRUE
veh	ENSG00000267246	IDP_dMRI_TBSS_L3_Anterior_corona_radiata_R	chr17	46161205	45855423	0.43119	0.80212	chr17:46161205:C:G	rs10445365	TRUE	TRUE	TRUE
WNT3A,CHIR	ENSG00000267246	IDP_dMRI_TBSS_L3_Anterior_corona_radiata_R	chr17	46185975	45855423	0.547274	0.804807	chr17:46185975:GA:G	rs10445365	TRUE	TRUE	TRUE
veh	FAM215B	IDP_dMRI_TBSS_L3_Anterior_corona_radiata_R	chr17	46131998	45855423	0.720375	0.828292	chr17:46131998:G:A	rs10445365	TRUE	TRUE	TRUE
veh	LRRC37A	IDP_dMRI_TBSS_L3_Anterior_corona_radiata_L	chr17	46131998	45855423	0.720375	0.828292	chr17:46131998:G:A	rs10445365	TRUE	TRUE	TRUE
veh	ARL17A	IDP_dMRI_TBSS_L3_Anterior_corona_radiata_L	chr17	46770341	46704858	NA	0.630357	chr17:46770341:C:G	rs146122400	TRUE	TRUE	TRUE
CHIR	LRRC37A2	IDP_dMRI_TBSS_L3_Anterior_corona_radiata_L	chr17	45636824	45855423	0.635722	0.832516	chr17:45636824:A:T	rs10445365	TRUE	TRUE	TRUE
veh,WNT3A,CHIR	ENSG00000285668	IDP_dMRI_TBSS_L3_Anterior_corona_radiata_L	chr17	45680084	45855423	0.607066	0.763196	chr17:45680084:C:A	rs10445365	TRUE	TRUE	TRUE
WNT3A	KANSL1-AS1	IDP_dMRI_TBSS_L3_Anterior_corona_radiata_L	chr17	46124781	45855423	0.777174	0.832516	chr17:46124781:A:G	rs10445365	TRUE	TRUE	TRUE
WNT3A	LRRC37A2	IDP_dMRI_TBSS_L3_Anterior_corona_radiata_L	chr17	45706437	45855423	0.690551	0.798603	chr17:45706437:A:G	rs10445365	TRUE	TRUE	TRUE
veh,WNT3A	ENSG00000267198	IDP_dMRI_TBSS_L3_Anterior_corona_radiata_L	chr17	45680084	45855423	0.607066	0.763196	chr17:45680084:C:A	rs10445365	TRUE	TRUE	TRUE
CHIR	ENSG00000131484	IDP_dMRI_TBSS_L3_Anterior_corona_radiata_L	chr17	45846971	45855423	0.343922	0.822371	chr17:45846971:A:C	rs10445365	TRUE	TRUE	TRUE
veh	FAM215B	IDP_dMRI_TBSS_L3_Anterior_corona_radiata_L	chr17	46131998	45855423	0.720375	0.828292	chr17:46131998:G:A	rs10445365	TRUE	TRUE	TRUE
veh,WNT3A	ARHGAP27	IDP_dMRI_TBSS_L3_Anterior_corona_radiata_L	chr17	45493041	45855423	0.629272	0.897306	chr17:45493041:C:T	rs10445365	TRUE	TRUE	TRUE
WNT3A,CHIR	ENSG00000267246	IDP_dMRI_TBSS_L3_Anterior_corona_radiata_L	chr17	46185975	45855423	0.547274	0.804807	chr17:46185975:GA:G	rs10445365	TRUE	TRUE	TRUE
veh	LRRC37A2	IDP_dMRI_TBSS_L3_Anterior_corona_radiata_L	chr17	46227518	45855423	0.720375	0.819927	chr17:46227518:C:T	rs10445365	TRUE	TRUE	TRUE
WNT3A	FAM215B	IDP_dMRI_TBSS_L3_Anterior_corona_radiata_L	chr17	45636824	45855423	0.635722	0.832516	chr17:45636824:A:T	rs10445365	TRUE	TRUE	TRUE
CHIR	ENSG00000267198	IDP_dMRI_TBSS_L3_Anterior_corona_radiata_L	chr17	46036724	45855423	0.777174	0.822783	chr17:46036724:CT:C	rs10445365	TRUE	TRUE	TRUE
CHIR	LRRC37A	IDP_dMRI_TBSS_L3_Anterior_corona_radiata_L	chr17	45636824	45855423	0.635722	0.832516	chr17:45636824:A:T	rs10445365	TRUE	TRUE	TRUE
veh,WNT3A,CHIR	KANSL1	IDP_dMRI_TBSS_L3_Anterior_corona_radiata_L	chr17	46282936	45855423	0.690551	0.768442	chr17:46282936:C:T	rs10445365	TRUE	TRUE	TRUE
veh	ENSG00000267246	IDP_dMRI_TBSS_L3_Anterior_corona_radiata_L	chr17	46161205	45855423	0.43119	0.80212	chr17:46161205:C:G	rs10445365	TRUE	TRUE	TRUE
WNT3A	LRRC37A	IDP_dMRI_TBSS_L3_Anterior_corona_radiata_L	chr17	45706437	45855423	0.690551	0.798603	chr17:45706437:A:G	rs10445365	TRUE	TRUE	TRUE
veh,CHIR	KANSL1-AS1	IDP_dMRI_TBSS_L3_Anterior_corona_radiata_L	chr17	45680084	45855423	0.607066	0.763196	chr17:45680084:C:A	rs10445365	TRUE	TRUE	TRUE
veh	ARL17A	IDP_dMRI_TBSS_L3_Superior_corona_radiata_R	chr17	46770341	46276048	NA	0.77252	chr17:46770341:C:G	rs36050210	TRUE	TRUE	TRUE
CHIR	LRRC37A2	IDP_dMRI_TBSS_L3_Superior_corona_radiata_R	chr17	45636824	46084104	0.776858	0.994833	chr17:45636824:A:T	rs80028338	TRUE	TRUE	TRUE
veh,WNT3A	ENSG00000267198	IDP_dMRI_TBSS_L3_Superior_corona_radiata_R	chr17	45680084	46084104	0.765851	0.924161	chr17:45680084:C:A	rs80028338	TRUE	TRUE	TRUE
WNT3A	LRRC37A	IDP_dMRI_TBSS_L3_Superior_corona_radiata_R	chr17	45706437	46084104	0.843473	0.964017	chr17:45706437:A:G	rs80028338	TRUE	TRUE	TRUE
WNT3A	FAM215B	IDP_dMRI_TBSS_L3_Superior_corona_radiata_R	chr17	45636824	46084104	0.776858	0.994833	chr17:45636824:A:T	rs80028338	TRUE	TRUE	TRUE
veh,WNT3A,CHIR	ENSG00000285668	IDP_dMRI_TBSS_L3_Superior_corona_radiata_R	chr17	45680084	46084104	0.765851	0.924161	chr17:45680084:C:A	rs80028338	TRUE	TRUE	TRUE
veh	HRAT92	IDP_dMRI_TBSS_L3_Superior_corona_radiata_R	chr7	520012	516484	0.780169	0.79045	chr7:520012:C:T	rs112008509	TRUE	TRUE	TRUE
veh,CHIR	KANSL1-AS1	IDP_dMRI_TBSS_L3_Superior_corona_radiata_R	chr17	45680084	46084104	0.765851	0.924161	chr17:45680084:C:A	rs80028338	TRUE	TRUE	TRUE
WNT3A	LRRC37A2	IDP_dMRI_TBSS_L3_Superior_corona_radiata_R	chr17	45706437	46084104	0.843473	0.964017	chr17:45706437:A:G	rs80028338	TRUE	TRUE	TRUE
CHIR	ARL17A	IDP_dMRI_TBSS_L3_Superior_corona_radiata_R	chr17	46788237	46785247	0.371563	0.749734	chr17:46788237:T:C	rs199501	TRUE	TRUE	TRUE
CHIR	LRRC37A	IDP_dMRI_TBSS_L3_Superior_corona_radiata_R	chr17	45636824	46084104	0.776858	0.994833	chr17:45636824:A:T	rs80028338	TRUE	TRUE	TRUE
veh,WNT3A	ENSG00000267198	IDP_dMRI_TBSS_L3_Superior_corona_radiata_L	chr17	45680084	46084104	0.765851	0.924161	chr17:45680084:C:A	rs80028338	TRUE	TRUE	TRUE
veh	ARL17A	IDP_dMRI_TBSS_L3_Superior_corona_radiata_L	chr17	46770341	46274167	NA	0.77252	chr17:46770341:C:G	rs2696542	TRUE	TRUE	TRUE
CHIR	ARL17A	IDP_dMRI_TBSS_L3_Superior_corona_radiata_L	chr17	46788237	46490875	NA	0.629905	chr17:46788237:T:C	chr17:44568241:CT:C	TRUE	TRUE	TRUE
WNT3A	FAM215B	IDP_dMRI_TBSS_L3_Superior_corona_radiata_L	chr17	45636824	46084104	0.776858	0.994833	chr17:45636824:A:T	rs80028338	TRUE	TRUE	TRUE
WNT3A	LRRC37A	IDP_dMRI_TBSS_L3_Superior_corona_radiata_L	chr17	45706437	46084104	0.843473	0.964017	chr17:45706437:A:G	rs80028338	TRUE	TRUE	TRUE
veh,WNT3A	ARHGAP27	IDP_dMRI_TBSS_L3_Superior_corona_radiata_L	chr17	45493041	45855423	0.629272	0.897306	chr17:45493041:C:T	rs10445365	TRUE	TRUE	TRUE
CHIR	LRRC37A	IDP_dMRI_TBSS_L3_Superior_corona_radiata_L	chr17	45636824	46084104	0.776858	0.994833	chr17:45636824:A:T	rs80028338	TRUE	TRUE	TRUE
veh,WNT3A,CHIR	ENSG00000285668	IDP_dMRI_TBSS_L3_Superior_corona_radiata_L	chr17	45680084	46084104	0.765851	0.924161	chr17:45680084:C:A	rs80028338	TRUE	TRUE	TRUE
WNT3A	LRRC37A2	IDP_dMRI_TBSS_L3_Superior_corona_radiata_L	chr17	45706437	46084104	0.843473	0.964017	chr17:45706437:A:G	rs80028338	TRUE	TRUE	TRUE
veh,CHIR	KANSL1-AS1	IDP_dMRI_TBSS_L3_Superior_corona_radiata_L	chr17	45680084	46084104	0.765851	0.924161	chr17:45680084:C:A	rs80028338	TRUE	TRUE	TRUE
CHIR	LRRC37A2	IDP_dMRI_TBSS_L3_Superior_corona_radiata_L	chr17	45636824	46084104	0.776858	0.994833	chr17:45636824:A:T	rs80028338	TRUE	TRUE	TRUE
veh	ARL17A	IDP_dMRI_TBSS_L3_External_capsule_L	chr17	46770341	46704858	NA	0.630357	chr17:46770341:C:G	rs146122400	TRUE	TRUE	TRUE
WNT3A	NSF	IDP_dMRI_TBSS_L3_External_capsule_L	chr17	46723974	46704858	NA	0.606272	chr17:46723974:C:T	rs146122400	TRUE	TRUE	TRUE
veh,WNT3A	ARHGAP27	IDP_dMRI_TBSS_L3_External_capsule_L	chr17	45493041	45588636	NA	0.753401	chr17:45493041:C:T	rs796568985	TRUE	TRUE	TRUE
veh	HRAT92	IDP_dMRI_TBSS_L3_Cingulum_cingulate_gyrus_R	chr7	520012	524617	0.697813	0.552305	chr7:520012:C:T	rs200064614	TRUE	TRUE	TRUE
veh,WNT3A,CHIR	KANSL1	IDP_dMRI_TBSS_L3_Cingulum_cingulate_gyrus_L	chr17	46282936	46704858	NA	0.769199	chr17:46282936:C:T	rs146122400	FALSE	FALSE	FALSE
veh	ENSG00000267246	IDP_dMRI_TBSS_L3_Cingulum_cingulate_gyrus_L	chr17	46161205	46215839	NA	0.994945	chr17:46161205:C:G	chr17:44293205:A:G	TRUE	TRUE	TRUE
veh	FAM215B	IDP_dMRI_TBSS_L3_Cingulum_cingulate_gyrus_L	chr17	46131998	46215839	NA	0.9697	chr17:46131998:G:A	chr17:44293205:A:G	TRUE	TRUE	TRUE
WNT3A,CHIR	ENSG00000267246	IDP_dMRI_TBSS_L3_Cingulum_cingulate_gyrus_L	chr17	46185975	46215839	NA	1	chr17:46185975:GA:G	chr17:44293205:A:G	FALSE	FALSE	FALSE
WNT3A,CHIR	SRA1	IDP_dMRI_TBSS_L3_Cingulum_cingulate_gyrus_L	chr5	140451554	140347675	0.490602	0.644125	chr5:140451554:G:A	rs3776089	TRUE	TRUE	TRUE
WNT3A	NSF	IDP_dMRI_TBSS_L3_Cingulum_cingulate_gyrus_L	chr17	46723974	46704858	NA	0.606272	chr17:46723974:C:T	rs146122400	TRUE	TRUE	TRUE
veh	ARL17A	IDP_dMRI_TBSS_L3_Cingulum_cingulate_gyrus_L	chr17	46770341	46704858	NA	0.630357	chr17:46770341:C:G	rs146122400	TRUE	TRUE	TRUE
CHIR	ENSG00000131484	IDP_dMRI_TBSS_L3_Cingulum_cingulate_gyrus_L	chr17	45846971	46215839	NA	0.94983	chr17:45846971:A:C	chr17:44293205:A:G	TRUE	TRUE	TRUE
veh	LRRC37A	IDP_dMRI_TBSS_L3_Cingulum_cingulate_gyrus_L	chr17	46131998	46215839	NA	0.9697	chr17:46131998:G:A	chr17:44293205:A:G	TRUE	TRUE	TRUE
WNT3A	KANSL1-AS1	IDP_dMRI_TBSS_L3_Cingulum_cingulate_gyrus_L	chr17	46124781	46215839	NA	0.964755	chr17:46124781:A:G	chr17:44293205:A:G	TRUE	TRUE	TRUE
veh	LRRC37A2	IDP_dMRI_TBSS_L3_Cingulum_cingulate_gyrus_L	chr17	46227518	46704858	NA	0.815641	chr17:46227518:C:T	rs146122400	TRUE	TRUE	TRUE
CHIR	ENSG00000267198	IDP_dMRI_TBSS_L3_Cingulum_cingulate_gyrus_L	chr17	46036724	46215839	NA	0.964755	chr17:46036724:CT:C	chr17:44293205:A:G	FALSE	FALSE	FALSE
CHIR	LRRC37A2	IDP_dMRI_TBSS_L3_Fornix_cres+Stria_terminalis_L	chr17	45636824	45584435	NA	0.785354	chr17:45636824:A:T	rs2668699	TRUE	TRUE	TRUE
veh,CHIR	KANSL1-AS1	IDP_dMRI_TBSS_L3_Fornix_cres+Stria_terminalis_L	chr17	45680084	45584435	NA	0.820097	chr17:45680084:C:A	rs2668699	TRUE	TRUE	TRUE
WNT3A	LRRC37A2	IDP_dMRI_TBSS_L3_Fornix_cres+Stria_terminalis_L	chr17	45706437	45584435	NA	0.763599	chr17:45706437:A:G	rs2668699	TRUE	TRUE	TRUE
CHIR	ENSG00000131484	IDP_dMRI_TBSS_L3_Fornix_cres+Stria_terminalis_L	chr17	45846971	46269852	0.378788	0.949437	chr17:45846971:A:C	rs2696557	TRUE	TRUE	TRUE
WNT3A	LRRC37A	IDP_dMRI_TBSS_L3_Fornix_cres+Stria_terminalis_L	chr17	45706437	45584435	NA	0.763599	chr17:45706437:A:G	rs2668699	TRUE	TRUE	TRUE
WNT3A	FAM215B	IDP_dMRI_TBSS_L3_Fornix_cres+Stria_terminalis_L	chr17	45636824	45584435	NA	0.785354	chr17:45636824:A:T	rs2668699	TRUE	TRUE	TRUE
veh,WNT3A	ENSG00000267198	IDP_dMRI_TBSS_L3_Fornix_cres+Stria_terminalis_L	chr17	45680084	45584435	NA	0.820097	chr17:45680084:C:A	rs2668699	TRUE	TRUE	TRUE
veh,WNT3A,CHIR	ENSG00000285668	IDP_dMRI_TBSS_L3_Fornix_cres+Stria_terminalis_L	chr17	45680084	45584435	NA	0.820097	chr17:45680084:C:A	rs2668699	TRUE	TRUE	TRUE
CHIR	LRRC37A	IDP_dMRI_TBSS_L3_Fornix_cres+Stria_terminalis_L	chr17	45636824	45584435	NA	0.785354	chr17:45636824:A:T	rs2668699	TRUE	TRUE	TRUE
WNT3A	LRRC37A	IDP_dMRI_TBSS_L3_Superior_longitudinal_fasciculus_R	chr17	45706437	45941741	NA	0.62418	chr17:45706437:A:G	rs111825734	TRUE	TRUE	TRUE
WNT3A	LRRC37A2	IDP_dMRI_TBSS_L3_Superior_longitudinal_fasciculus_R	chr17	45706437	45941741	NA	0.62418	chr17:45706437:A:G	rs111825734	TRUE	TRUE	TRUE
veh	LRRC37A2	IDP_dMRI_TBSS_L3_Superior_longitudinal_fasciculus_R	chr17	46227518	46704858	NA	0.815641	chr17:46227518:C:T	rs146122400	TRUE	TRUE	TRUE
CHIR	LRRC37A2	IDP_dMRI_TBSS_L3_Superior_longitudinal_fasciculus_R	chr17	45636824	45941741	NA	0.632577	chr17:45636824:A:T	rs111825734	TRUE	TRUE	TRUE
CHIR	ENSG00000267198	IDP_dMRI_TBSS_L3_Superior_longitudinal_fasciculus_R	chr17	46036724	45941741	NA	0.623818	chr17:46036724:CT:C	rs111825734	FALSE	FALSE	FALSE
veh	LRRC37A	IDP_dMRI_TBSS_L3_Superior_longitudinal_fasciculus_R	chr17	46131998	45941741	NA	0.629205	chr17:46131998:G:A	rs111825734	TRUE	TRUE	TRUE
WNT3A	NSF	IDP_dMRI_TBSS_L3_Superior_longitudinal_fasciculus_R	chr17	46723974	46704858	NA	0.606272	chr17:46723974:C:T	rs146122400	TRUE	TRUE	TRUE
WNT3A	KANSL1-AS1	IDP_dMRI_TBSS_L3_Superior_longitudinal_fasciculus_R	chr17	46124781	45941741	NA	0.623818	chr17:46124781:A:G	rs111825734	TRUE	TRUE	TRUE
veh	FAM215B	IDP_dMRI_TBSS_L3_Superior_longitudinal_fasciculus_R	chr17	46131998	45941741	NA	0.629205	chr17:46131998:G:A	rs111825734	TRUE	TRUE	TRUE
WNT3A	ENSG00000256982	IDP_dMRI_TBSS_L3_Superior_longitudinal_fasciculus_R	chr16	89829597	89841539	0.600003	0.55487	chr16:89829597:C:G	rs56362600	FALSE	FALSE	TRUE
CHIR	ENSG00000131484	IDP_dMRI_TBSS_L3_Superior_longitudinal_fasciculus_R	chr17	45846971	45941741	NA	0.618459	chr17:45846971:A:C	rs111825734	TRUE	TRUE	TRUE
WNT3A,CHIR	ENSG00000267246	IDP_dMRI_TBSS_L3_Superior_longitudinal_fasciculus_R	chr17	46185975	45941741	NA	0.611751	chr17:46185975:GA:G	rs111825734	TRUE	TRUE	TRUE
veh	ENSG00000267246	IDP_dMRI_TBSS_L3_Superior_longitudinal_fasciculus_R	chr17	46161205	45941741	NA	0.602369	chr17:46161205:C:G	rs111825734	TRUE	TRUE	TRUE
CHIR	LRRC37A	IDP_dMRI_TBSS_L3_Superior_longitudinal_fasciculus_R	chr17	45636824	45941741	NA	0.632577	chr17:45636824:A:T	rs111825734	TRUE	TRUE	TRUE
WNT3A	FAM215B	IDP_dMRI_TBSS_L3_Superior_longitudinal_fasciculus_R	chr17	45636824	45941741	NA	0.632577	chr17:45636824:A:T	rs111825734	TRUE	TRUE	TRUE
WNT3A,CHIR	SRA1	IDP_dMRI_TBSS_L3_Superior_longitudinal_fasciculus_R	chr5	140451554	140346707	0.490602	0.626685	chr5:140451554:G:A	rs4150197	TRUE	TRUE	TRUE
veh	ARL17A	IDP_dMRI_TBSS_L3_Superior_longitudinal_fasciculus_R	chr17	46770341	46704858	NA	0.630357	chr17:46770341:C:G	rs146122400	TRUE	TRUE	TRUE
veh,WNT3A,CHIR	KANSL1	IDP_dMRI_TBSS_L3_Superior_longitudinal_fasciculus_R	chr17	46282936	46704858	NA	0.769199	chr17:46282936:C:T	rs146122400	FALSE	FALSE	FALSE
veh,CHIR	KANSL1-AS1	IDP_dMRI_TBSS_L3_Superior_longitudinal_fasciculus_L	chr17	45680084	45855423	0.607066	0.763196	chr17:45680084:C:A	rs10445365	TRUE	TRUE	TRUE
veh,WNT3A	ARHGAP27	IDP_dMRI_TBSS_L3_Superior_longitudinal_fasciculus_L	chr17	45493041	45855423	0.629272	0.897306	chr17:45493041:C:T	rs10445365	TRUE	TRUE	TRUE
WNT3A	LRRC37A2	IDP_dMRI_TBSS_L3_Superior_longitudinal_fasciculus_L	chr17	45706437	45855423	0.690551	0.798603	chr17:45706437:A:G	rs10445365	TRUE	TRUE	TRUE
CHIR	ENSG00000267198	IDP_dMRI_TBSS_L3_Superior_longitudinal_fasciculus_L	chr17	46036724	45855423	0.777174	0.822783	chr17:46036724:CT:C	rs10445365	TRUE	TRUE	TRUE
WNT3A	ENSG00000256982	IDP_dMRI_TBSS_L3_Superior_longitudinal_fasciculus_L	chr16	89829597	89845273	0.600003	0.530439	chr16:89829597:C:G	rs17719345	FALSE	FALSE	TRUE
veh	FAM215B	IDP_dMRI_TBSS_L3_Superior_longitudinal_fasciculus_L	chr17	46131998	45855423	0.720375	0.828292	chr17:46131998:G:A	rs10445365	TRUE	TRUE	TRUE
veh	LRRC37A	IDP_dMRI_TBSS_L3_Superior_longitudinal_fasciculus_L	chr17	46131998	45855423	0.720375	0.828292	chr17:46131998:G:A	rs10445365	TRUE	TRUE	TRUE
WNT3A	KANSL1-AS1	IDP_dMRI_TBSS_L3_Superior_longitudinal_fasciculus_L	chr17	46124781	45855423	0.777174	0.832516	chr17:46124781:A:G	rs10445365	TRUE	TRUE	TRUE
WNT3A	NSF	IDP_dMRI_TBSS_L3_Superior_longitudinal_fasciculus_L	chr17	46723974	46704858	NA	0.606272	chr17:46723974:C:T	rs146122400	TRUE	TRUE	TRUE
WNT3A,CHIR	SRA1	IDP_dMRI_TBSS_L3_Superior_longitudinal_fasciculus_L	chr5	140451554	140347675	0.490602	0.644125	chr5:140451554:G:A	rs3776089	TRUE	TRUE	TRUE
WNT3A	LRRC37A	IDP_dMRI_TBSS_L3_Superior_longitudinal_fasciculus_L	chr17	45706437	45855423	0.690551	0.798603	chr17:45706437:A:G	rs10445365	TRUE	TRUE	TRUE
CHIR	LRRC37A2	IDP_dMRI_TBSS_L3_Superior_longitudinal_fasciculus_L	chr17	45636824	45855423	0.635722	0.832516	chr17:45636824:A:T	rs10445365	TRUE	TRUE	TRUE
veh	LRRC37A2	IDP_dMRI_TBSS_L3_Superior_longitudinal_fasciculus_L	chr17	46227518	46704858	NA	0.815641	chr17:46227518:C:T	rs146122400	TRUE	TRUE	TRUE
veh,WNT3A,CHIR	ENSG00000285668	IDP_dMRI_TBSS_L3_Superior_longitudinal_fasciculus_L	chr17	45680084	45855423	0.607066	0.763196	chr17:45680084:C:A	rs10445365	TRUE	TRUE	TRUE
veh,WNT3A,CHIR	KANSL1	IDP_dMRI_TBSS_L3_Superior_longitudinal_fasciculus_L	chr17	46282936	46704858	NA	0.769199	chr17:46282936:C:T	rs146122400	TRUE	TRUE	TRUE
CHIR	LRRC37A	IDP_dMRI_TBSS_L3_Superior_longitudinal_fasciculus_L	chr17	45636824	45855423	0.635722	0.832516	chr17:45636824:A:T	rs10445365	TRUE	TRUE	TRUE
veh,WNT3A	ENSG00000267198	IDP_dMRI_TBSS_L3_Superior_longitudinal_fasciculus_L	chr17	45680084	45855423	0.607066	0.763196	chr17:45680084:C:A	rs10445365	TRUE	TRUE	TRUE
veh	ENSG00000267246	IDP_dMRI_TBSS_L3_Superior_longitudinal_fasciculus_L	chr17	46161205	45855423	0.43119	0.80212	chr17:46161205:C:G	rs10445365	TRUE	TRUE	TRUE
WNT3A,CHIR	ENSG00000267246	IDP_dMRI_TBSS_L3_Superior_longitudinal_fasciculus_L	chr17	46185975	45855423	0.547274	0.804807	chr17:46185975:GA:G	rs10445365	TRUE	TRUE	TRUE
CHIR	ENSG00000131484	IDP_dMRI_TBSS_L3_Superior_longitudinal_fasciculus_L	chr17	45846971	45855423	0.343922	0.822371	chr17:45846971:A:C	rs10445365	TRUE	TRUE	TRUE
veh	ARL17A	IDP_dMRI_TBSS_L3_Superior_longitudinal_fasciculus_L	chr17	46770341	46704858	NA	0.630357	chr17:46770341:C:G	rs146122400	TRUE	TRUE	TRUE
WNT3A	FAM215B	IDP_dMRI_TBSS_L3_Superior_longitudinal_fasciculus_L	chr17	45636824	45855423	0.635722	0.832516	chr17:45636824:A:T	rs10445365	TRUE	TRUE	TRUE
WNT3A	NSF	IDP_dMRI_TBSS_L3_Superior_fronto-occipital_fasciculus_R	chr17	46723974	46239143	NA	0.620562	chr17:46723974:C:T	rs149753849	TRUE	TRUE	TRUE
CHIR	ARL17A	IDP_dMRI_TBSS_L3_Superior_fronto-occipital_fasciculus_R	chr17	46788237	46785247	0.371563	0.749734	chr17:46788237:T:C	rs199501	TRUE	TRUE	TRUE
CHIR	LRRC37A	IDP_dMRI_TBSS_L3_Superior_fronto-occipital_fasciculus_R	chr17	45636824	45760551	NA	0.704455	chr17:45636824:A:T	rs78011262	TRUE	TRUE	TRUE
veh	LRRC37A	IDP_dMRI_TBSS_L3_Superior_fronto-occipital_fasciculus_R	chr17	46131998	45760551	NA	0.699355	chr17:46131998:G:A	rs78011262	TRUE	TRUE	TRUE
WNT3A	KANSL1-AS1	IDP_dMRI_TBSS_L3_Superior_fronto-occipital_fasciculus_R	chr17	46124781	45760551	NA	0.696416	chr17:46124781:A:G	rs78011262	TRUE	TRUE	TRUE
CHIR	ENSG00000267198	IDP_dMRI_TBSS_L3_Superior_fronto-occipital_fasciculus_R	chr17	46036724	45760551	NA	0.688423	chr17:46036724:CT:C	rs78011262	TRUE	TRUE	TRUE
WNT3A	FAM215B	IDP_dMRI_TBSS_L3_Superior_fronto-occipital_fasciculus_R	chr17	45636824	45760551	NA	0.704455	chr17:45636824:A:T	rs78011262	TRUE	TRUE	TRUE
veh,WNT3A,CHIR	ENSG00000285668	IDP_dMRI_TBSS_L3_Superior_fronto-occipital_fasciculus_R	chr17	45680084	45760551	NA	0.659084	chr17:45680084:C:A	rs78011262	TRUE	TRUE	TRUE
veh,WNT3A,CHIR	KANSL1	IDP_dMRI_TBSS_L3_Superior_fronto-occipital_fasciculus_R	chr17	46282936	46137699	NA	0.794633	chr17:46282936:C:T	rs199737620	FALSE	FALSE	FALSE
WNT3A	LRRC37A	IDP_dMRI_TBSS_L3_Superior_fronto-occipital_fasciculus_R	chr17	45706437	45760551	NA	0.691271	chr17:45706437:A:G	rs78011262	TRUE	TRUE	TRUE
CHIR	LRRC37A2	IDP_dMRI_TBSS_L3_Superior_fronto-occipital_fasciculus_R	chr17	45636824	45760551	NA	0.704455	chr17:45636824:A:T	rs78011262	TRUE	TRUE	TRUE
veh,CHIR	KANSL1-AS1	IDP_dMRI_TBSS_L3_Superior_fronto-occipital_fasciculus_R	chr17	45680084	45760551	NA	0.659084	chr17:45680084:C:A	rs78011262	TRUE	TRUE	TRUE
veh	ENSG00000267246	IDP_dMRI_TBSS_L3_Superior_fronto-occipital_fasciculus_R	chr17	46161205	45760551	NA	0.682118	chr17:46161205:C:G	rs78011262	TRUE	TRUE	TRUE
veh	FAM215B	IDP_dMRI_TBSS_L3_Superior_fronto-occipital_fasciculus_R	chr17	46131998	45760551	NA	0.699355	chr17:46131998:G:A	rs78011262	TRUE	TRUE	TRUE
WNT3A	LRRC37A2	IDP_dMRI_TBSS_L3_Superior_fronto-occipital_fasciculus_R	chr17	45706437	45760551	NA	0.691271	chr17:45706437:A:G	rs78011262	TRUE	TRUE	TRUE
WNT3A,CHIR	ENSG00000267246	IDP_dMRI_TBSS_L3_Superior_fronto-occipital_fasciculus_R	chr17	46185975	45760551	NA	0.686111	chr17:46185975:GA:G	rs78011262	TRUE	TRUE	TRUE
veh,WNT3A	ENSG00000267198	IDP_dMRI_TBSS_L3_Superior_fronto-occipital_fasciculus_R	chr17	45680084	45760551	NA	0.659084	chr17:45680084:C:A	rs78011262	TRUE	TRUE	TRUE
veh	ARL17A	IDP_dMRI_TBSS_L3_Superior_fronto-occipital_fasciculus_R	chr17	46770341	46273919	NA	0.77252	chr17:46770341:C:G	rs2668617	TRUE	TRUE	TRUE
CHIR	ENSG00000131484	IDP_dMRI_TBSS_L3_Superior_fronto-occipital_fasciculus_R	chr17	45846971	45760551	NA	0.690972	chr17:45846971:A:C	rs78011262	TRUE	TRUE	TRUE
veh	LRRC37A2	IDP_dMRI_TBSS_L3_Superior_fronto-occipital_fasciculus_R	chr17	46227518	45760551	NA	0.689254	chr17:46227518:C:T	rs78011262	TRUE	TRUE	TRUE
WNT3A	FAM215B	IDP_dMRI_TBSS_L3_Superior_fronto-occipital_fasciculus_L	chr17	45636824	45581043	NA	0.780703	chr17:45636824:A:T	rs769375	TRUE	TRUE	TRUE
veh	ARL17A	IDP_dMRI_TBSS_L3_Superior_fronto-occipital_fasciculus_L	chr17	46770341	46277938	NA	0.663206	chr17:46770341:C:G	rs371894855	TRUE	TRUE	TRUE
CHIR	LRRC37A	IDP_dMRI_TBSS_L3_Superior_fronto-occipital_fasciculus_L	chr17	45636824	45581043	NA	0.780703	chr17:45636824:A:T	rs769375	TRUE	TRUE	TRUE
WNT3A	LRRC37A2	IDP_dMRI_TBSS_L3_Superior_fronto-occipital_fasciculus_L	chr17	45706437	45581043	NA	0.758842	chr17:45706437:A:G	rs769375	TRUE	TRUE	TRUE
veh,WNT3A	ENSG00000267198	IDP_dMRI_TBSS_L3_Superior_fronto-occipital_fasciculus_L	chr17	45680084	45581043	NA	0.814956	chr17:45680084:C:A	rs769375	TRUE	TRUE	TRUE
veh,WNT3A,CHIR	ENSG00000285668	IDP_dMRI_TBSS_L3_Superior_fronto-occipital_fasciculus_L	chr17	45680084	45581043	NA	0.814956	chr17:45680084:C:A	rs769375	TRUE	TRUE	TRUE
CHIR	ARL17A	IDP_dMRI_TBSS_L3_Superior_fronto-occipital_fasciculus_L	chr17	46788237	46784796	NA	0.752669	chr17:46788237:T:C	rs199503	TRUE	TRUE	TRUE
WNT3A	LRRC37A	IDP_dMRI_TBSS_L3_Superior_fronto-occipital_fasciculus_L	chr17	45706437	45581043	NA	0.758842	chr17:45706437:A:G	rs769375	TRUE	TRUE	TRUE
CHIR	LRRC37A2	IDP_dMRI_TBSS_L3_Superior_fronto-occipital_fasciculus_L	chr17	45636824	45581043	NA	0.780703	chr17:45636824:A:T	rs769375	TRUE	TRUE	TRUE
veh,CHIR	KANSL1-AS1	IDP_dMRI_TBSS_L3_Superior_fronto-occipital_fasciculus_L	chr17	45680084	45581043	NA	0.814956	chr17:45680084:C:A	rs769375	TRUE	TRUE	TRUE
WNT3A	KANSL1-AS1	IDP_dMRI_ProbtrackX_MD_atr_l	chr17	46124781	45855423	0.777174	0.832516	chr17:46124781:A:G	rs10445365	TRUE	TRUE	TRUE
veh	ENSG00000267246	IDP_dMRI_ProbtrackX_MD_atr_l	chr17	46161205	45855423	0.43119	0.80212	chr17:46161205:C:G	rs10445365	TRUE	TRUE	TRUE
veh,WNT3A	ENSG00000267198	IDP_dMRI_ProbtrackX_MD_atr_l	chr17	45680084	45855423	0.607066	0.763196	chr17:45680084:C:A	rs10445365	TRUE	TRUE	TRUE
WNT3A	FAM215B	IDP_dMRI_ProbtrackX_MD_atr_l	chr17	45636824	45855423	0.635722	0.832516	chr17:45636824:A:T	rs10445365	TRUE	TRUE	TRUE
WNT3A	LRRC37A	IDP_dMRI_ProbtrackX_MD_atr_l	chr17	45706437	45855423	0.690551	0.798603	chr17:45706437:A:G	rs10445365	TRUE	TRUE	TRUE
WNT3A	LRRC37A2	IDP_dMRI_ProbtrackX_MD_atr_l	chr17	45706437	45855423	0.690551	0.798603	chr17:45706437:A:G	rs10445365	TRUE	TRUE	TRUE
CHIR	ENSG00000267198	IDP_dMRI_ProbtrackX_MD_atr_l	chr17	46036724	45855423	0.777174	0.822783	chr17:46036724:CT:C	rs10445365	TRUE	TRUE	TRUE
veh	LRRC37A	IDP_dMRI_ProbtrackX_MD_atr_l	chr17	46131998	45855423	0.720375	0.828292	chr17:46131998:G:A	rs10445365	TRUE	TRUE	TRUE
veh	ARL17A	IDP_dMRI_ProbtrackX_MD_atr_l	chr17	46770341	46722680	0.506565	0.690474	chr17:46770341:C:G	rs7224296	TRUE	TRUE	TRUE
veh,WNT3A,CHIR	KANSL1	IDP_dMRI_ProbtrackX_MD_atr_l	chr17	46282936	45855423	0.690551	0.768442	chr17:46282936:C:T	rs10445365	TRUE	TRUE	TRUE
veh	FAM215B	IDP_dMRI_ProbtrackX_MD_atr_l	chr17	46131998	45855423	0.720375	0.828292	chr17:46131998:G:A	rs10445365	TRUE	TRUE	TRUE
CHIR	LRRC37A2	IDP_dMRI_ProbtrackX_MD_atr_l	chr17	45636824	45855423	0.635722	0.832516	chr17:45636824:A:T	rs10445365	TRUE	TRUE	TRUE
CHIR	LRRC37A	IDP_dMRI_ProbtrackX_MD_atr_l	chr17	45636824	45855423	0.635722	0.832516	chr17:45636824:A:T	rs10445365	TRUE	TRUE	TRUE
veh	LRRC37A2	IDP_dMRI_ProbtrackX_MD_atr_l	chr17	46227518	45855423	0.720375	0.819927	chr17:46227518:C:T	rs10445365	TRUE	TRUE	TRUE
WNT3A,CHIR	ENSG00000267246	IDP_dMRI_ProbtrackX_MD_atr_l	chr17	46185975	45855423	0.547274	0.804807	chr17:46185975:GA:G	rs10445365	TRUE	TRUE	TRUE
CHIR	ENSG00000131484	IDP_dMRI_ProbtrackX_MD_atr_l	chr17	45846971	45855423	0.343922	0.822371	chr17:45846971:A:C	rs10445365	TRUE	TRUE	TRUE
veh,CHIR	KANSL1-AS1	IDP_dMRI_ProbtrackX_MD_atr_l	chr17	45680084	45855423	0.607066	0.763196	chr17:45680084:C:A	rs10445365	TRUE	TRUE	TRUE
veh,WNT3A	ARHGAP27	IDP_dMRI_ProbtrackX_MD_atr_l	chr17	45493041	45855423	0.629272	0.897306	chr17:45493041:C:T	rs10445365	TRUE	TRUE	TRUE
veh,WNT3A,CHIR	ENSG00000285668	IDP_dMRI_ProbtrackX_MD_atr_l	chr17	45680084	45855423	0.607066	0.763196	chr17:45680084:C:A	rs10445365	TRUE	TRUE	TRUE
CHIR	LRRC37A2	IDP_dMRI_ProbtrackX_MD_atr_r	chr17	45636824	45760551	NA	0.704455	chr17:45636824:A:T	rs78011262	TRUE	TRUE	TRUE
CHIR	ENSG00000267198	IDP_dMRI_ProbtrackX_MD_atr_r	chr17	46036724	45760551	NA	0.688423	chr17:46036724:CT:C	rs78011262	TRUE	TRUE	TRUE
veh	LRRC37A	IDP_dMRI_ProbtrackX_MD_atr_r	chr17	46131998	45760551	NA	0.699355	chr17:46131998:G:A	rs78011262	TRUE	TRUE	TRUE
CHIR	LRRC37A	IDP_dMRI_ProbtrackX_MD_atr_r	chr17	45636824	45760551	NA	0.704455	chr17:45636824:A:T	rs78011262	TRUE	TRUE	TRUE
WNT3A	LRRC37A	IDP_dMRI_ProbtrackX_MD_atr_r	chr17	45706437	45760551	NA	0.691271	chr17:45706437:A:G	rs78011262	TRUE	TRUE	TRUE
WNT3A	LRRC37A2	IDP_dMRI_ProbtrackX_MD_atr_r	chr17	45706437	45760551	NA	0.691271	chr17:45706437:A:G	rs78011262	TRUE	TRUE	TRUE
WNT3A	NSF	IDP_dMRI_ProbtrackX_MD_atr_r	chr17	46723974	46241497	NA	0.70335	chr17:46723974:C:T	rs2696606	TRUE	TRUE	TRUE
veh,WNT3A	ENSG00000267198	IDP_dMRI_ProbtrackX_MD_atr_r	chr17	45680084	45760551	NA	0.659084	chr17:45680084:C:A	rs78011262	TRUE	TRUE	TRUE
CHIR	ENSG00000131484	IDP_dMRI_ProbtrackX_MD_atr_r	chr17	45846971	45760551	NA	0.690972	chr17:45846971:A:C	rs78011262	TRUE	TRUE	TRUE
WNT3A	FAM215B	IDP_dMRI_ProbtrackX_MD_atr_r	chr17	45636824	45760551	NA	0.704455	chr17:45636824:A:T	rs78011262	TRUE	TRUE	TRUE
veh	FAM215B	IDP_dMRI_ProbtrackX_MD_atr_r	chr17	46131998	45760551	NA	0.699355	chr17:46131998:G:A	rs78011262	TRUE	TRUE	TRUE
veh	ENSG00000267246	IDP_dMRI_ProbtrackX_MD_atr_r	chr17	46161205	45760551	NA	0.682118	chr17:46161205:C:G	rs78011262	TRUE	TRUE	TRUE
WNT3A	KANSL1-AS1	IDP_dMRI_ProbtrackX_MD_atr_r	chr17	46124781	45760551	NA	0.696416	chr17:46124781:A:G	rs78011262	TRUE	TRUE	TRUE
veh,WNT3A,CHIR	KANSL1	IDP_dMRI_ProbtrackX_MD_atr_r	chr17	46282936	46215839	NA	0.901169	chr17:46282936:C:T	chr17:44293205:A:G	FALSE	FALSE	FALSE
veh,WNT3A,CHIR	ENSG00000285668	IDP_dMRI_ProbtrackX_MD_atr_r	chr17	45680084	45760551	NA	0.659084	chr17:45680084:C:A	rs78011262	TRUE	TRUE	TRUE
veh	LRRC37A2	IDP_dMRI_ProbtrackX_MD_atr_r	chr17	46227518	45760551	NA	0.689254	chr17:46227518:C:T	rs78011262	TRUE	TRUE	TRUE
veh	ARL17A	IDP_dMRI_ProbtrackX_MD_atr_r	chr17	46770341	46704858	NA	0.630357	chr17:46770341:C:G	rs146122400	TRUE	TRUE	TRUE
veh,CHIR	KANSL1-AS1	IDP_dMRI_ProbtrackX_MD_atr_r	chr17	45680084	45760551	NA	0.659084	chr17:45680084:C:A	rs78011262	TRUE	TRUE	TRUE
WNT3A,CHIR	ENSG00000267246	IDP_dMRI_ProbtrackX_MD_atr_r	chr17	46185975	45760551	NA	0.686111	chr17:46185975:GA:G	rs78011262	TRUE	TRUE	TRUE
WNT3A	NSF	IDP_dMRI_ProbtrackX_MD_cgc_l	chr17	46723974	46267622	0.0772088	0.740743	chr17:46723974:C:T	rs2732650	TRUE	TRUE	TRUE
WNT3A	KANSL1-AS1	IDP_dMRI_ProbtrackX_MD_cgc_l	chr17	46124781	46115224	NA	0.98452	chr17:46124781:A:G	rs35524223	TRUE	TRUE	TRUE
WNT3A,CHIR	SRA1	IDP_dMRI_ProbtrackX_MD_cgc_l	chr5	140451554	140347675	0.490602	0.644125	chr5:140451554:G:A	rs3776089	TRUE	TRUE	TRUE
veh	ARL17A	IDP_dMRI_ProbtrackX_MD_cgc_l	chr17	46770341	46676277	NA	0.78756	chr17:46770341:C:G	rs374952396	TRUE	TRUE	TRUE
WNT3A	FAM215B	IDP_dMRI_ProbtrackX_MD_cgc_l	chr17	45636824	46115224	NA	0.98452	chr17:45636824:A:T	rs35524223	TRUE	TRUE	TRUE
veh	ENSG00000267246	IDP_dMRI_ProbtrackX_MD_cgc_l	chr17	46161205	46115224	NA	0.954976	chr17:46161205:C:G	rs35524223	TRUE	TRUE	TRUE
CHIR	LRRC37A2	IDP_dMRI_ProbtrackX_MD_cgc_l	chr17	45636824	46115224	NA	0.98452	chr17:45636824:A:T	rs35524223	TRUE	TRUE	TRUE
veh,WNT3A,CHIR	ENSG00000285668	IDP_dMRI_ProbtrackX_MD_cgc_l	chr17	45680084	46115224	NA	0.913985	chr17:45680084:C:A	rs35524223	TRUE	TRUE	TRUE
veh	LRRC37A	IDP_dMRI_ProbtrackX_MD_cgc_l	chr17	46131998	46115224	NA	0.989662	chr17:46131998:G:A	rs35524223	TRUE	TRUE	TRUE
CHIR	ENSG00000131484	IDP_dMRI_ProbtrackX_MD_cgc_l	chr17	45846971	46115224	NA	0.969612	chr17:45846971:A:C	rs35524223	TRUE	TRUE	TRUE
CHIR	LRRC37A	IDP_dMRI_ProbtrackX_MD_cgc_l	chr17	45636824	46115224	NA	0.98452	chr17:45636824:A:T	rs35524223	TRUE	TRUE	TRUE
veh,WNT3A,CHIR	KANSL1	IDP_dMRI_ProbtrackX_MD_cgc_l	chr17	46282936	46115224	NA	0.918833	chr17:46282936:C:T	rs35524223	TRUE	TRUE	TRUE
veh,WNT3A	ENSG00000267198	IDP_dMRI_ProbtrackX_MD_cgc_l	chr17	45680084	46115224	NA	0.913985	chr17:45680084:C:A	rs35524223	TRUE	TRUE	TRUE
veh,CHIR	KANSL1-AS1	IDP_dMRI_ProbtrackX_MD_cgc_l	chr17	45680084	46115224	NA	0.913985	chr17:45680084:C:A	rs35524223	TRUE	TRUE	TRUE
CHIR	ENSG00000267198	IDP_dMRI_ProbtrackX_MD_cgc_l	chr17	46036724	46115224	NA	0.98452	chr17:46036724:CT:C	rs35524223	TRUE	TRUE	TRUE
veh	LRRC37A2	IDP_dMRI_ProbtrackX_MD_cgc_l	chr17	46227518	46115224	NA	0.979421	chr17:46227518:C:T	rs35524223	TRUE	TRUE	TRUE
WNT3A,CHIR	ENSG00000267246	IDP_dMRI_ProbtrackX_MD_cgc_l	chr17	46185975	46115224	NA	0.959578	chr17:46185975:GA:G	rs35524223	TRUE	TRUE	TRUE
veh	FAM215B	IDP_dMRI_ProbtrackX_MD_cgc_l	chr17	46131998	46115224	NA	0.989662	chr17:46131998:G:A	rs35524223	TRUE	TRUE	TRUE
WNT3A	LRRC37A2	IDP_dMRI_ProbtrackX_MD_cgc_l	chr17	45706437	46115224	NA	0.953753	chr17:45706437:A:G	rs35524223	TRUE	TRUE	TRUE
CHIR	ARL17A	IDP_dMRI_ProbtrackX_MD_cgc_l	chr17	46788237	46676277	NA	0.636579	chr17:46788237:T:C	rs374952396	TRUE	TRUE	TRUE
WNT3A	LRRC37A	IDP_dMRI_ProbtrackX_MD_cgc_l	chr17	45706437	46115224	NA	0.953753	chr17:45706437:A:G	rs35524223	TRUE	TRUE	TRUE
WNT3A	LRRC37A	IDP_dMRI_ProbtrackX_MD_cgc_r	chr17	45706437	45855423	0.690551	0.798603	chr17:45706437:A:G	rs10445365	TRUE	TRUE	TRUE
CHIR	LRRC37A2	IDP_dMRI_ProbtrackX_MD_cgc_r	chr17	45636824	45855423	0.635722	0.832516	chr17:45636824:A:T	rs10445365	TRUE	TRUE	TRUE
veh,WNT3A	ARHGAP27	IDP_dMRI_ProbtrackX_MD_cgc_r	chr17	45493041	45855423	0.629272	0.897306	chr17:45493041:C:T	rs10445365	TRUE	TRUE	TRUE
WNT3A	LRRC37A2	IDP_dMRI_ProbtrackX_MD_cgc_r	chr17	45706437	45855423	0.690551	0.798603	chr17:45706437:A:G	rs10445365	TRUE	TRUE	TRUE
WNT3A,CHIR	SRA1	IDP_dMRI_ProbtrackX_MD_cgc_r	chr5	140451554	140346707	0.490602	0.626685	chr5:140451554:G:A	rs4150197	TRUE	TRUE	TRUE
CHIR	LRRC37A	IDP_dMRI_ProbtrackX_MD_cgc_r	chr17	45636824	45855423	0.635722	0.832516	chr17:45636824:A:T	rs10445365	TRUE	TRUE	TRUE
CHIR	ENSG00000131484	IDP_dMRI_ProbtrackX_MD_cgc_r	chr17	45846971	45855423	0.343922	0.822371	chr17:45846971:A:C	rs10445365	TRUE	TRUE	TRUE
veh,WNT3A	ENSG00000267198	IDP_dMRI_ProbtrackX_MD_cgc_r	chr17	45680084	45855423	0.607066	0.763196	chr17:45680084:C:A	rs10445365	TRUE	TRUE	TRUE
WNT3A	FAM215B	IDP_dMRI_ProbtrackX_MD_cgc_r	chr17	45636824	45855423	0.635722	0.832516	chr17:45636824:A:T	rs10445365	TRUE	TRUE	TRUE
veh,WNT3A,CHIR	ENSG00000285668	IDP_dMRI_ProbtrackX_MD_cgc_r	chr17	45680084	45855423	0.607066	0.763196	chr17:45680084:C:A	rs10445365	TRUE	TRUE	TRUE
veh,CHIR	KANSL1-AS1	IDP_dMRI_ProbtrackX_MD_cgc_r	chr17	45680084	45855423	0.607066	0.763196	chr17:45680084:C:A	rs10445365	TRUE	TRUE	TRUE
WNT3A	NSF	IDP_dMRI_ProbtrackX_MD_cst_l	chr17	46723974	46287218	NA	0.626206	chr17:46723974:C:T	rs2696498	TRUE	TRUE	TRUE
veh	ARL17A	IDP_dMRI_ProbtrackX_MD_cst_l	chr17	46770341	46287218	NA	0.653666	chr17:46770341:C:G	rs2696498	TRUE	TRUE	TRUE
WNT3A,CHIR	SRA1	IDP_dMRI_ProbtrackX_MD_cst_r	chr5	140451554	140561733	0.742099	0.977776	chr5:140451554:G:A	rs171632	TRUE	TRUE	TRUE
WNT3A	NSF	IDP_dMRI_ProbtrackX_MD_fmi	chr17	46723974	46704858	NA	0.606272	chr17:46723974:C:T	rs146122400	TRUE	TRUE	TRUE
WNT3A	FAM215B	IDP_dMRI_ProbtrackX_MD_fmi	chr17	45636824	45941741	NA	0.632577	chr17:45636824:A:T	rs111825734	TRUE	TRUE	TRUE
WNT3A	LRRC37A2	IDP_dMRI_ProbtrackX_MD_fmi	chr17	45706437	45941741	NA	0.62418	chr17:45706437:A:G	rs111825734	TRUE	TRUE	TRUE
veh	LRRC37A	IDP_dMRI_ProbtrackX_MD_fmi	chr17	46131998	45941741	NA	0.629205	chr17:46131998:G:A	rs111825734	TRUE	TRUE	TRUE
veh	FAM215B	IDP_dMRI_ProbtrackX_MD_fmi	chr17	46131998	45941741	NA	0.629205	chr17:46131998:G:A	rs111825734	TRUE	TRUE	TRUE
CHIR	ENSG00000131484	IDP_dMRI_ProbtrackX_MD_fmi	chr17	45846971	45941741	NA	0.618459	chr17:45846971:A:C	rs111825734	TRUE	TRUE	TRUE
veh	ENSG00000267246	IDP_dMRI_ProbtrackX_MD_fmi	chr17	46161205	45941741	NA	0.602369	chr17:46161205:C:G	rs111825734	TRUE	TRUE	TRUE
CHIR	ENSG00000267198	IDP_dMRI_ProbtrackX_MD_fmi	chr17	46036724	45941741	NA	0.623818	chr17:46036724:CT:C	rs111825734	TRUE	TRUE	TRUE
WNT3A,CHIR	SRA1	IDP_dMRI_ProbtrackX_MD_fmi	chr5	140451554	140347675	0.490602	0.644125	chr5:140451554:G:A	rs3776089	TRUE	TRUE	TRUE
WNT3A	KANSL1-AS1	IDP_dMRI_ProbtrackX_MD_fmi	chr17	46124781	45941741	NA	0.623818	chr17:46124781:A:G	rs111825734	TRUE	TRUE	TRUE
CHIR	LRRC37A2	IDP_dMRI_ProbtrackX_MD_fmi	chr17	45636824	45941741	NA	0.632577	chr17:45636824:A:T	rs111825734	TRUE	TRUE	TRUE
veh	ARL17A	IDP_dMRI_ProbtrackX_MD_fmi	chr17	46770341	46704858	NA	0.630357	chr17:46770341:C:G	rs146122400	TRUE	TRUE	TRUE
WNT3A,CHIR	ENSG00000267246	IDP_dMRI_ProbtrackX_MD_fmi	chr17	46185975	45941741	NA	0.611751	chr17:46185975:GA:G	rs111825734	TRUE	TRUE	TRUE
WNT3A	LRRC37A	IDP_dMRI_ProbtrackX_MD_fmi	chr17	45706437	45941741	NA	0.62418	chr17:45706437:A:G	rs111825734	TRUE	TRUE	TRUE
veh	LRRC37A2	IDP_dMRI_ProbtrackX_MD_fmi	chr17	46227518	45941741	NA	0.622527	chr17:46227518:C:T	rs111825734	TRUE	TRUE	TRUE
CHIR	LRRC37A	IDP_dMRI_ProbtrackX_MD_fmi	chr17	45636824	45941741	NA	0.632577	chr17:45636824:A:T	rs111825734	TRUE	TRUE	TRUE
WNT3A	NSF	IDP_dMRI_ProbtrackX_MD_ifo_l	chr17	46723974	46704858	NA	0.606272	chr17:46723974:C:T	rs146122400	TRUE	TRUE	TRUE
veh	ARL17A	IDP_dMRI_ProbtrackX_MD_ifo_l	chr17	46770341	46704858	NA	0.630357	chr17:46770341:C:G	rs146122400	TRUE	TRUE	TRUE
veh,WNT3A,CHIR	ENSG00000285668	IDP_dMRI_ProbtrackX_MD_ifo_r	chr17	45680084	46084104	0.765851	0.924161	chr17:45680084:C:A	rs80028338	TRUE	TRUE	TRUE
veh,WNT3A,CHIR	KANSL1	IDP_dMRI_ProbtrackX_MD_ifo_r	chr17	46282936	46084104	0.843473	0.929032	chr17:46282936:C:T	rs80028338	TRUE	TRUE	TRUE
veh	LRRC37A2	IDP_dMRI_ProbtrackX_MD_ifo_r	chr17	46227518	46084104	0.856014	0.989703	chr17:46227518:C:T	rs80028338	TRUE	TRUE	TRUE
WNT3A	NSF	IDP_dMRI_ProbtrackX_MD_ifo_r	chr17	46723974	46704858	NA	0.606272	chr17:46723974:C:T	rs146122400	TRUE	TRUE	TRUE
CHIR	ENSG00000131484	IDP_dMRI_ProbtrackX_MD_ifo_r	chr17	45846971	46084104	0.421828	0.979738	chr17:45846971:A:C	rs80028338	TRUE	TRUE	TRUE
WNT3A,CHIR	ENSG00000267246	IDP_dMRI_ProbtrackX_MD_ifo_r	chr17	46185975	46084104	0.65032	0.9697	chr17:46185975:GA:G	rs80028338	TRUE	TRUE	TRUE
WNT3A	LRRC37A2	IDP_dMRI_ProbtrackX_MD_ifo_r	chr17	45706437	46084104	0.843473	0.964017	chr17:45706437:A:G	rs80028338	TRUE	TRUE	TRUE
veh	FAM215B	IDP_dMRI_ProbtrackX_MD_ifo_r	chr17	46131998	46084104	0.856014	1	chr17:46131998:G:A	rs80028338	TRUE	TRUE	TRUE
veh	ENSG00000267246	IDP_dMRI_ProbtrackX_MD_ifo_r	chr17	46161205	46084104	0.512379	0.965022	chr17:46161205:C:G	rs80028338	TRUE	TRUE	TRUE
veh	LRRC37A	IDP_dMRI_ProbtrackX_MD_ifo_r	chr17	46131998	46084104	0.856014	1	chr17:46131998:G:A	rs80028338	TRUE	TRUE	TRUE
veh	ARL17A	IDP_dMRI_ProbtrackX_MD_ifo_r	chr17	46770341	46704858	NA	0.630357	chr17:46770341:C:G	rs146122400	TRUE	TRUE	TRUE
CHIR	LRRC37A	IDP_dMRI_ProbtrackX_MD_ifo_r	chr17	45636824	46084104	0.776858	0.994833	chr17:45636824:A:T	rs80028338	TRUE	TRUE	TRUE
WNT3A	LRRC37A	IDP_dMRI_ProbtrackX_MD_ifo_r	chr17	45706437	46084104	0.843473	0.964017	chr17:45706437:A:G	rs80028338	TRUE	TRUE	TRUE
WNT3A	KANSL1-AS1	IDP_dMRI_ProbtrackX_MD_ifo_r	chr17	46124781	46084104	0.923507	0.994833	chr17:46124781:A:G	rs80028338	TRUE	TRUE	TRUE
veh,WNT3A	ENSG00000267198	IDP_dMRI_ProbtrackX_MD_ifo_r	chr17	45680084	46084104	0.765851	0.924161	chr17:45680084:C:A	rs80028338	TRUE	TRUE	TRUE
WNT3A	FAM215B	IDP_dMRI_ProbtrackX_MD_ifo_r	chr17	45636824	46084104	0.776858	0.994833	chr17:45636824:A:T	rs80028338	TRUE	TRUE	TRUE
CHIR	ENSG00000267198	IDP_dMRI_ProbtrackX_MD_ifo_r	chr17	46036724	46084104	0.923507	0.994833	chr17:46036724:CT:C	rs80028338	TRUE	TRUE	TRUE
veh,CHIR	KANSL1-AS1	IDP_dMRI_ProbtrackX_MD_ifo_r	chr17	45680084	46084104	0.765851	0.924161	chr17:45680084:C:A	rs80028338	TRUE	TRUE	TRUE
CHIR	LRRC37A2	IDP_dMRI_ProbtrackX_MD_ifo_r	chr17	45636824	46084104	0.776858	0.994833	chr17:45636824:A:T	rs80028338	TRUE	TRUE	TRUE
WNT3A,CHIR	SRA1	IDP_dMRI_ProbtrackX_MD_ilf_l	chr5	140451554	140347675	0.490602	0.644125	chr5:140451554:G:A	rs3776089	TRUE	TRUE	TRUE
veh	LRRC37A2	IDP_dMRI_ProbtrackX_MD_slf_l	chr17	46227518	46704858	NA	0.815641	chr17:46227518:C:T	rs146122400	TRUE	TRUE	TRUE
veh	ARL17A	IDP_dMRI_ProbtrackX_MD_slf_l	chr17	46770341	46704858	NA	0.630357	chr17:46770341:C:G	rs146122400	TRUE	TRUE	TRUE
WNT3A,CHIR	ENSG00000267246	IDP_dMRI_ProbtrackX_MD_slf_l	chr17	46185975	45919064	NA	0.949932	chr17:46185975:GA:G	chr17:43996430:TA:T	TRUE	TRUE	TRUE
veh	ENSG00000267246	IDP_dMRI_ProbtrackX_MD_slf_l	chr17	46161205	45919064	NA	0.945509	chr17:46161205:C:G	chr17:43996430:TA:T	TRUE	TRUE	TRUE
CHIR	LRRC37A	IDP_dMRI_ProbtrackX_MD_slf_l	chr17	45636824	45919064	NA	0.984541	chr17:45636824:A:T	chr17:43996430:TA:T	TRUE	TRUE	TRUE
veh,WNT3A	ENSG00000267198	IDP_dMRI_ProbtrackX_MD_slf_l	chr17	45680084	45919064	NA	0.912409	chr17:45680084:C:A	chr17:43996430:TA:T	TRUE	TRUE	TRUE
veh,WNT3A	ARHGAP27	IDP_dMRI_ProbtrackX_MD_slf_l	chr17	45493041	45919064	NA	0.755816	chr17:45493041:C:T	chr17:43996430:TA:T	TRUE	TRUE	TRUE
veh	LRRC37A	IDP_dMRI_ProbtrackX_MD_slf_l	chr17	46131998	45919064	NA	0.979448	chr17:46131998:G:A	chr17:43996430:TA:T	TRUE	TRUE	TRUE
WNT3A	LRRC37A2	IDP_dMRI_ProbtrackX_MD_slf_l	chr17	45706437	45919064	NA	0.953157	chr17:45706437:A:G	chr17:43996430:TA:T	TRUE	TRUE	TRUE
veh	STN1	IDP_dMRI_ProbtrackX_MD_slf_l	chr10	103915096	103918139	0.621897	0.811127	chr10:103915096:A:G	rs4387287	FALSE	TRUE	TRUE
WNT3A	FAM215B	IDP_dMRI_ProbtrackX_MD_slf_l	chr17	45636824	45919064	NA	0.984541	chr17:45636824:A:T	chr17:43996430:TA:T	TRUE	TRUE	TRUE
veh	FAM215B	IDP_dMRI_ProbtrackX_MD_slf_l	chr17	46131998	45919064	NA	0.979448	chr17:46131998:G:A	chr17:43996430:TA:T	TRUE	TRUE	TRUE
veh,WNT3A,CHIR	ENSG00000285668	IDP_dMRI_ProbtrackX_MD_slf_l	chr17	45680084	45919064	NA	0.912409	chr17:45680084:C:A	chr17:43996430:TA:T	TRUE	TRUE	TRUE
veh,CHIR	KANSL1-AS1	IDP_dMRI_ProbtrackX_MD_slf_l	chr17	45680084	45919064	NA	0.912409	chr17:45680084:C:A	chr17:43996430:TA:T	TRUE	TRUE	TRUE
WNT3A	LRRC37A	IDP_dMRI_ProbtrackX_MD_slf_l	chr17	45706437	45919064	NA	0.953157	chr17:45706437:A:G	chr17:43996430:TA:T	TRUE	TRUE	TRUE
CHIR	LRRC37A2	IDP_dMRI_ProbtrackX_MD_slf_l	chr17	45636824	45919064	NA	0.984541	chr17:45636824:A:T	chr17:43996430:TA:T	TRUE	TRUE	TRUE
veh,WNT3A,CHIR	KANSL1	IDP_dMRI_ProbtrackX_MD_slf_l	chr17	46282936	46704858	NA	0.769199	chr17:46282936:C:T	rs146122400	FALSE	FALSE	FALSE
CHIR	ENSG00000131484	IDP_dMRI_ProbtrackX_MD_slf_l	chr17	45846971	45919064	NA	0.969898	chr17:45846971:A:C	chr17:43996430:TA:T	TRUE	TRUE	TRUE
WNT3A	NSF	IDP_dMRI_ProbtrackX_MD_slf_l	chr17	46723974	46704858	NA	0.606272	chr17:46723974:C:T	rs146122400	TRUE	TRUE	TRUE
WNT3A	KANSL1-AS1	IDP_dMRI_ProbtrackX_MD_slf_l	chr17	46124781	45919064	NA	0.974223	chr17:46124781:A:G	chr17:43996430:TA:T	TRUE	TRUE	TRUE
CHIR	ENSG00000267198	IDP_dMRI_ProbtrackX_MD_slf_l	chr17	46036724	45919064	NA	0.974223	chr17:46036724:CT:C	chr17:43996430:TA:T	FALSE	FALSE	FALSE
veh	FAM215B	IDP_dMRI_ProbtrackX_MD_slf_r	chr17	46131998	45941741	NA	0.629205	chr17:46131998:G:A	rs111825734	TRUE	TRUE	TRUE
CHIR	ENSG00000267198	IDP_dMRI_ProbtrackX_MD_slf_r	chr17	46036724	45941741	NA	0.623818	chr17:46036724:CT:C	rs111825734	FALSE	FALSE	FALSE
veh,WNT3A,CHIR	ENSG00000274561	IDP_dMRI_ProbtrackX_MD_slf_r	chr17	68087657	67907256	NA	0.625282	chr17:68087657:G:C	chr17:65903372:AT:A	FALSE	FALSE	TRUE
WNT3A,CHIR	ENSG00000267246	IDP_dMRI_ProbtrackX_MD_slf_r	chr17	46185975	45941741	NA	0.611751	chr17:46185975:GA:G	rs111825734	TRUE	TRUE	TRUE
WNT3A	LRRC37A	IDP_dMRI_ProbtrackX_MD_slf_r	chr17	45706437	45941741	NA	0.62418	chr17:45706437:A:G	rs111825734	TRUE	TRUE	TRUE
veh	STN1	IDP_dMRI_ProbtrackX_MD_slf_r	chr10	103915096	103918139	0.621897	0.811127	chr10:103915096:A:G	rs4387287	FALSE	TRUE	TRUE
veh	ARL17A	IDP_dMRI_ProbtrackX_MD_slf_r	chr17	46770341	46704858	NA	0.630357	chr17:46770341:C:G	rs146122400	TRUE	TRUE	TRUE
veh,WNT3A,CHIR	ENSG00000277476	IDP_dMRI_ProbtrackX_MD_slf_r	chr17	68087657	67907256	NA	0.625282	chr17:68087657:G:C	chr17:65903372:AT:A	FALSE	FALSE	TRUE
WNT3A	KANSL1-AS1	IDP_dMRI_ProbtrackX_MD_slf_r	chr17	46124781	45941741	NA	0.623818	chr17:46124781:A:G	rs111825734	TRUE	TRUE	TRUE
veh	ENSG00000267246	IDP_dMRI_ProbtrackX_MD_slf_r	chr17	46161205	45941741	NA	0.602369	chr17:46161205:C:G	rs111825734	TRUE	TRUE	TRUE
CHIR	ENSG00000131484	IDP_dMRI_ProbtrackX_MD_slf_r	chr17	45846971	45941741	NA	0.618459	chr17:45846971:A:C	rs111825734	TRUE	TRUE	TRUE
veh	LRRC37A2	IDP_dMRI_ProbtrackX_MD_slf_r	chr17	46227518	45941741	NA	0.622527	chr17:46227518:C:T	rs111825734	TRUE	TRUE	TRUE
WNT3A	FAM215B	IDP_dMRI_ProbtrackX_MD_slf_r	chr17	45636824	45941741	NA	0.632577	chr17:45636824:A:T	rs111825734	TRUE	TRUE	TRUE
CHIR	LRRC37A2	IDP_dMRI_ProbtrackX_MD_slf_r	chr17	45636824	45941741	NA	0.632577	chr17:45636824:A:T	rs111825734	TRUE	TRUE	TRUE
WNT3A	LRRC37A2	IDP_dMRI_ProbtrackX_MD_slf_r	chr17	45706437	45941741	NA	0.62418	chr17:45706437:A:G	rs111825734	TRUE	TRUE	TRUE
CHIR	LRRC37A	IDP_dMRI_ProbtrackX_MD_slf_r	chr17	45636824	45941741	NA	0.632577	chr17:45636824:A:T	rs111825734	TRUE	TRUE	TRUE
veh	LRRC37A	IDP_dMRI_ProbtrackX_MD_slf_r	chr17	46131998	45941741	NA	0.629205	chr17:46131998:G:A	rs111825734	TRUE	TRUE	TRUE
veh,WNT3A,CHIR	ENSG00000278730	IDP_dMRI_ProbtrackX_MD_slf_r	chr17	68087657	67907256	NA	0.625282	chr17:68087657:G:C	chr17:65903372:AT:A	FALSE	FALSE	TRUE
CHIR	LRRC37A	IDP_dMRI_ProbtrackX_MD_str_l	chr17	45636824	45941741	NA	0.632577	chr17:45636824:A:T	rs111825734	TRUE	TRUE	TRUE
veh	LRRC37A	IDP_dMRI_ProbtrackX_MD_str_l	chr17	46131998	45941741	NA	0.629205	chr17:46131998:G:A	rs111825734	TRUE	TRUE	TRUE
veh	ENSG00000267246	IDP_dMRI_ProbtrackX_MD_str_l	chr17	46161205	45941741	NA	0.602369	chr17:46161205:C:G	rs111825734	TRUE	TRUE	TRUE
WNT3A,CHIR	ENSG00000267246	IDP_dMRI_ProbtrackX_MD_str_l	chr17	46185975	45941741	NA	0.611751	chr17:46185975:GA:G	rs111825734	TRUE	TRUE	TRUE
veh,WNT3A,CHIR	KANSL1	IDP_dMRI_ProbtrackX_MD_str_l	chr17	46282936	46704858	NA	0.769199	chr17:46282936:C:T	rs146122400	FALSE	FALSE	FALSE
veh	ARL17A	IDP_dMRI_ProbtrackX_MD_str_l	chr17	46770341	46704858	NA	0.630357	chr17:46770341:C:G	rs146122400	TRUE	TRUE	TRUE
WNT3A	FAM215B	IDP_dMRI_ProbtrackX_MD_str_l	chr17	45636824	45941741	NA	0.632577	chr17:45636824:A:T	rs111825734	TRUE	TRUE	TRUE
veh	LRRC37A2	IDP_dMRI_ProbtrackX_MD_str_l	chr17	46227518	46704858	NA	0.815641	chr17:46227518:C:T	rs146122400	TRUE	TRUE	TRUE
WNT3A	LRRC37A	IDP_dMRI_ProbtrackX_MD_str_l	chr17	45706437	45941741	NA	0.62418	chr17:45706437:A:G	rs111825734	TRUE	TRUE	TRUE
veh	FAM215B	IDP_dMRI_ProbtrackX_MD_str_l	chr17	46131998	45941741	NA	0.629205	chr17:46131998:G:A	rs111825734	TRUE	TRUE	TRUE
WNT3A	LRRC37A2	IDP_dMRI_ProbtrackX_MD_str_l	chr17	45706437	45941741	NA	0.62418	chr17:45706437:A:G	rs111825734	TRUE	TRUE	TRUE
WNT3A	NSF	IDP_dMRI_ProbtrackX_MD_str_l	chr17	46723974	46704858	NA	0.606272	chr17:46723974:C:T	rs146122400	TRUE	TRUE	TRUE
CHIR	LRRC37A2	IDP_dMRI_ProbtrackX_MD_str_l	chr17	45636824	45941741	NA	0.632577	chr17:45636824:A:T	rs111825734	TRUE	TRUE	TRUE
WNT3A	KANSL1-AS1	IDP_dMRI_ProbtrackX_MD_str_l	chr17	46124781	45941741	NA	0.623818	chr17:46124781:A:G	rs111825734	TRUE	TRUE	TRUE
CHIR	ENSG00000267198	IDP_dMRI_ProbtrackX_MD_str_l	chr17	46036724	45941741	NA	0.623818	chr17:46036724:CT:C	rs111825734	FALSE	FALSE	FALSE
CHIR	ENSG00000131484	IDP_dMRI_ProbtrackX_MD_str_l	chr17	45846971	45941741	NA	0.618459	chr17:45846971:A:C	rs111825734	TRUE	TRUE	TRUE
veh,WNT3A,CHIR	KANSL1	IDP_dMRI_ProbtrackX_MD_str_r	chr17	46282936	46704858	NA	0.769199	chr17:46282936:C:T	rs146122400	FALSE	FALSE	FALSE
WNT3A	KANSL1-AS1	IDP_dMRI_ProbtrackX_MD_str_r	chr17	46124781	46280519	NA	0.842136	chr17:46124781:A:G	rs2696518	TRUE	TRUE	TRUE
WNT3A	LRRC37A2	IDP_dMRI_ProbtrackX_MD_str_r	chr17	45706437	45603783	NA	0.810498	chr17:45706437:A:G	rs537920412	TRUE	TRUE	TRUE
CHIR	LRRC37A	IDP_dMRI_ProbtrackX_MD_str_r	chr17	45636824	45603783	NA	0.830655	chr17:45636824:A:T	rs537920412	TRUE	TRUE	TRUE
CHIR	ENSG00000131484	IDP_dMRI_ProbtrackX_MD_str_r	chr17	45846971	46280519	NA	0.832905	chr17:45846971:A:C	rs2696518	TRUE	TRUE	TRUE
CHIR	LRRC37A2	IDP_dMRI_ProbtrackX_MD_str_r	chr17	45636824	45603783	NA	0.830655	chr17:45636824:A:T	rs537920412	TRUE	TRUE	TRUE
veh	ENSG00000267246	IDP_dMRI_ProbtrackX_MD_str_r	chr17	46161205	46280519	NA	0.819621	chr17:46161205:C:G	rs2696518	TRUE	TRUE	TRUE
veh	LRRC37A2	IDP_dMRI_ProbtrackX_MD_str_r	chr17	46227518	46704858	NA	0.815641	chr17:46227518:C:T	rs146122400	TRUE	TRUE	TRUE
veh,WNT3A	ENSG00000267198	IDP_dMRI_ProbtrackX_MD_str_r	chr17	45680084	45603783	NA	0.765502	chr17:45680084:C:A	rs537920412	TRUE	TRUE	TRUE
WNT3A	LRRC37A	IDP_dMRI_ProbtrackX_MD_str_r	chr17	45706437	45603783	NA	0.810498	chr17:45706437:A:G	rs537920412	TRUE	TRUE	TRUE
WNT3A	FAM215B	IDP_dMRI_ProbtrackX_MD_str_r	chr17	45636824	45603783	NA	0.830655	chr17:45636824:A:T	rs537920412	TRUE	TRUE	TRUE
veh	ARL17A	IDP_dMRI_ProbtrackX_MD_str_r	chr17	46770341	46704858	NA	0.630357	chr17:46770341:C:G	rs146122400	TRUE	TRUE	TRUE
veh	LRRC37A	IDP_dMRI_ProbtrackX_MD_str_r	chr17	46131998	46280519	NA	0.848695	chr17:46131998:G:A	rs2696518	TRUE	TRUE	TRUE
WNT3A,CHIR	ENSG00000267246	IDP_dMRI_ProbtrackX_MD_str_r	chr17	46185975	46280519	NA	0.821461	chr17:46185975:GA:G	rs2696518	TRUE	TRUE	TRUE
WNT3A	NSF	IDP_dMRI_ProbtrackX_MD_str_r	chr17	46723974	46704858	NA	0.606272	chr17:46723974:C:T	rs146122400	TRUE	TRUE	TRUE
veh,CHIR	KANSL1-AS1	IDP_dMRI_ProbtrackX_MD_str_r	chr17	45680084	45603783	NA	0.765502	chr17:45680084:C:A	rs537920412	TRUE	TRUE	TRUE
veh,WNT3A,CHIR	ENSG00000285668	IDP_dMRI_ProbtrackX_MD_str_r	chr17	45680084	45603783	NA	0.765502	chr17:45680084:C:A	rs537920412	TRUE	TRUE	TRUE
veh,WNT3A	ARHGAP27	IDP_dMRI_ProbtrackX_MD_str_r	chr17	45493041	45603783	NA	0.608764	chr17:45493041:C:T	rs537920412	TRUE	TRUE	TRUE
CHIR	ENSG00000267198	IDP_dMRI_ProbtrackX_MD_str_r	chr17	46036724	46280519	NA	0.842136	chr17:46036724:CT:C	rs2696518	FALSE	FALSE	FALSE
veh	FAM215B	IDP_dMRI_ProbtrackX_MD_str_r	chr17	46131998	46280519	NA	0.848695	chr17:46131998:G:A	rs2696518	TRUE	TRUE	TRUE
veh,WNT3A	ENSG00000267198	IDP_dMRI_ProbtrackX_L1_atr_l	chr17	45680084	45592565	NA	0.892005	chr17:45680084:C:A	rs1724411	TRUE	TRUE	TRUE
WNT3A	FAM215B	IDP_dMRI_ProbtrackX_L1_atr_l	chr17	45636824	45592565	NA	0.959858	chr17:45636824:A:T	rs1724411	TRUE	TRUE	TRUE
WNT3A,CHIR	ENSG00000267246	IDP_dMRI_ProbtrackX_L1_atr_l	chr17	46185975	46215839	NA	1	chr17:46185975:GA:G	chr17:44293205:A:G	TRUE	TRUE	TRUE
veh,WNT3A,CHIR	KANSL1	IDP_dMRI_ProbtrackX_L1_atr_l	chr17	46282936	46215839	NA	0.901169	chr17:46282936:C:T	chr17:44293205:A:G	FALSE	FALSE	FALSE
veh	LRRC37A2	IDP_dMRI_ProbtrackX_L1_atr_l	chr17	46227518	46215839	NA	0.959392	chr17:46227518:C:T	chr17:44293205:A:G	TRUE	TRUE	TRUE
CHIR	LRRC37A	IDP_dMRI_ProbtrackX_L1_atr_l	chr17	45636824	45592565	NA	0.959858	chr17:45636824:A:T	rs1724411	TRUE	TRUE	TRUE
CHIR	ENSG00000131484	IDP_dMRI_ProbtrackX_L1_atr_l	chr17	45846971	45592565	NA	0.954942	chr17:45846971:A:C	rs1724411	TRUE	TRUE	TRUE
WNT3A	LRRC37A2	IDP_dMRI_ProbtrackX_L1_atr_l	chr17	45706437	45592565	NA	0.930143	chr17:45706437:A:G	rs1724411	TRUE	TRUE	TRUE
CHIR	LRRC37A2	IDP_dMRI_ProbtrackX_L1_atr_l	chr17	45636824	45592565	NA	0.959858	chr17:45636824:A:T	rs1724411	TRUE	TRUE	TRUE
WNT3A	KANSL1-AS1	IDP_dMRI_ProbtrackX_L1_atr_l	chr17	46124781	46215839	NA	0.964755	chr17:46124781:A:G	chr17:44293205:A:G	TRUE	TRUE	TRUE
veh	LRRC37A	IDP_dMRI_ProbtrackX_L1_atr_l	chr17	46131998	46215839	NA	0.9697	chr17:46131998:G:A	chr17:44293205:A:G	TRUE	TRUE	TRUE
veh	FAM215B	IDP_dMRI_ProbtrackX_L1_atr_l	chr17	46131998	46215839	NA	0.9697	chr17:46131998:G:A	chr17:44293205:A:G	TRUE	TRUE	TRUE
veh	ARL17A	IDP_dMRI_ProbtrackX_L1_atr_l	chr17	46770341	46273919	NA	0.77252	chr17:46770341:C:G	rs2668617	TRUE	TRUE	TRUE
veh,WNT3A,CHIR	ENSG00000285668	IDP_dMRI_ProbtrackX_L1_atr_l	chr17	45680084	45592565	NA	0.892005	chr17:45680084:C:A	rs1724411	TRUE	TRUE	TRUE
veh,CHIR	KANSL1-AS1	IDP_dMRI_ProbtrackX_L1_atr_l	chr17	45680084	45592565	NA	0.892005	chr17:45680084:C:A	rs1724411	TRUE	TRUE	TRUE
veh	ENSG00000267246	IDP_dMRI_ProbtrackX_L1_atr_l	chr17	46161205	46215839	NA	0.994945	chr17:46161205:C:G	chr17:44293205:A:G	TRUE	TRUE	TRUE
CHIR	ENSG00000267198	IDP_dMRI_ProbtrackX_L1_atr_l	chr17	46036724	45592565	NA	0.959858	chr17:46036724:CT:C	rs1724411	FALSE	FALSE	FALSE
veh,WNT3A	ARHGAP27	IDP_dMRI_ProbtrackX_L1_atr_l	chr17	45493041	45592565	NA	0.744646	chr17:45493041:C:T	rs1724411	TRUE	TRUE	TRUE
WNT3A	LRRC37A	IDP_dMRI_ProbtrackX_L1_atr_l	chr17	45706437	45592565	NA	0.930143	chr17:45706437:A:G	rs1724411	TRUE	TRUE	TRUE
veh,WNT3A,CHIR	ENSG00000285668	IDP_dMRI_ProbtrackX_L1_atr_r	chr17	45680084	45760551	NA	0.659084	chr17:45680084:C:A	rs78011262	TRUE	TRUE	TRUE
WNT3A	FAM215B	IDP_dMRI_ProbtrackX_L1_atr_r	chr17	45636824	45760551	NA	0.704455	chr17:45636824:A:T	rs78011262	TRUE	TRUE	TRUE
WNT3A	LRRC37A	IDP_dMRI_ProbtrackX_L1_atr_r	chr17	45706437	45760551	NA	0.691271	chr17:45706437:A:G	rs78011262	TRUE	TRUE	TRUE
veh,WNT3A,CHIR	KANSL1	IDP_dMRI_ProbtrackX_L1_atr_r	chr17	46282936	46242000	0.923507	NA	chr17:46282936:C:T	rs2668632	FALSE	FALSE	FALSE
veh	ENSG00000267246	IDP_dMRI_ProbtrackX_L1_atr_r	chr17	46161205	45760551	NA	0.682118	chr17:46161205:C:G	rs78011262	TRUE	TRUE	TRUE
CHIR	ENSG00000267198	IDP_dMRI_ProbtrackX_L1_atr_r	chr17	46036724	45760551	NA	0.688423	chr17:46036724:CT:C	rs78011262	TRUE	TRUE	TRUE
CHIR	LRRC37A	IDP_dMRI_ProbtrackX_L1_atr_r	chr17	45636824	45760551	NA	0.704455	chr17:45636824:A:T	rs78011262	TRUE	TRUE	TRUE
WNT3A	KANSL1-AS1	IDP_dMRI_ProbtrackX_L1_atr_r	chr17	46124781	45760551	NA	0.696416	chr17:46124781:A:G	rs78011262	TRUE	TRUE	TRUE
WNT3A	LRRC37A2	IDP_dMRI_ProbtrackX_L1_atr_r	chr17	45706437	45760551	NA	0.691271	chr17:45706437:A:G	rs78011262	TRUE	TRUE	TRUE
veh	LRRC37A	IDP_dMRI_ProbtrackX_L1_atr_r	chr17	46131998	45760551	NA	0.699355	chr17:46131998:G:A	rs78011262	TRUE	TRUE	TRUE
CHIR	ENSG00000131484	IDP_dMRI_ProbtrackX_L1_atr_r	chr17	45846971	45760551	NA	0.690972	chr17:45846971:A:C	rs78011262	TRUE	TRUE	TRUE
CHIR	LRRC37A2	IDP_dMRI_ProbtrackX_L1_atr_r	chr17	45636824	45760551	NA	0.704455	chr17:45636824:A:T	rs78011262	TRUE	TRUE	TRUE
veh	FAM215B	IDP_dMRI_ProbtrackX_L1_atr_r	chr17	46131998	45760551	NA	0.699355	chr17:46131998:G:A	rs78011262	TRUE	TRUE	TRUE
veh,WNT3A	ENSG00000267198	IDP_dMRI_ProbtrackX_L1_atr_r	chr17	45680084	45760551	NA	0.659084	chr17:45680084:C:A	rs78011262	TRUE	TRUE	TRUE
WNT3A,CHIR	ENSG00000267246	IDP_dMRI_ProbtrackX_L1_atr_r	chr17	46185975	45760551	NA	0.686111	chr17:46185975:GA:G	rs78011262	TRUE	TRUE	TRUE
veh,CHIR	KANSL1-AS1	IDP_dMRI_ProbtrackX_L1_atr_r	chr17	45680084	45760551	NA	0.659084	chr17:45680084:C:A	rs78011262	TRUE	TRUE	TRUE
veh	ARL17A	IDP_dMRI_ProbtrackX_L1_atr_r	chr17	46770341	46273919	NA	0.77252	chr17:46770341:C:G	rs2668617	TRUE	TRUE	TRUE
veh	LRRC37A2	IDP_dMRI_ProbtrackX_L1_atr_r	chr17	46227518	45760551	NA	0.689254	chr17:46227518:C:T	rs78011262	TRUE	TRUE	TRUE
WNT3A	NSF	IDP_dMRI_ProbtrackX_L1_cst_l	chr17	46723974	46235545	NA	0.614917	chr17:46723974:C:T	rs62073062	TRUE	TRUE	TRUE
veh	ARL17A	IDP_dMRI_ProbtrackX_L1_cst_l	chr17	46770341	46287218	NA	0.653666	chr17:46770341:C:G	rs2696498	TRUE	TRUE	TRUE
CHIR	TP73	IDP_dMRI_ProbtrackX_L1_cst_r	chr1	3654319	3617000	0.839841	0.684055	chr1:3654319:C:T	rs55728961	FALSE	FALSE	TRUE
veh,WNT3A	WRAP73	IDP_dMRI_ProbtrackX_L1_cst_r	chr1	3629700	3617000	0.894101	0.702162	chr1:3629700:CCGGG:C	rs55728961	FALSE	FALSE	TRUE
WNT3A	TP73	IDP_dMRI_ProbtrackX_L1_cst_r	chr1	3657855	3617000	0.791722	0.656826	chr1:3657855:T:A	rs55728961	FALSE	FALSE	TRUE
veh	TP73	IDP_dMRI_ProbtrackX_L1_cst_r	chr1	3629700	3617000	0.894101	0.702162	chr1:3629700:CCGGG:C	rs55728961	FALSE	FALSE	TRUE
CHIR	WRAP73	IDP_dMRI_ProbtrackX_L1_cst_r	chr1	3650061	3617000	0.86835	0.696834	chr1:3650061:AGCAGGCTG:A	rs55728961	FALSE	FALSE	TRUE
WNT3A,CHIR	ARPC2	IDP_dMRI_ProbtrackX_L1_fmi	chr2	218255532	218219840	NA	0.780275	chr2:218255532:C:T	rs67037525	TRUE	TRUE	TRUE
veh	ARPC2	IDP_dMRI_ProbtrackX_L1_fmi	chr2	218260198	218219840	NA	0.780275	chr2:218260198:T:A	rs67037525	TRUE	TRUE	TRUE
CHIR	ENSG00000261338	IDP_dMRI_ProbtrackX_L1_fmi	chr2	218295047	218219840	NA	0.604831	chr2:218295047:G:A	rs67037525	TRUE	TRUE	TRUE
veh	ENSG00000267246	IDP_dMRI_ProbtrackX_L1_ifo_l	chr17	46161205	46036053	NA	0.965022	chr17:46161205:C:G	rs200123357	TRUE	TRUE	TRUE
veh	LRRC37A2	IDP_dMRI_ProbtrackX_L1_ifo_l	chr17	46227518	46036053	NA	0.989703	chr17:46227518:C:T	rs200123357	TRUE	TRUE	TRUE
CHIR	LRRC37A2	IDP_dMRI_ProbtrackX_L1_ifo_l	chr17	45636824	46036053	NA	0.994833	chr17:45636824:A:T	rs200123357	TRUE	TRUE	TRUE
veh	LRRC37A	IDP_dMRI_ProbtrackX_L1_ifo_l	chr17	46131998	46036053	NA	1	chr17:46131998:G:A	rs200123357	TRUE	TRUE	TRUE
WNT3A	FAM215B	IDP_dMRI_ProbtrackX_L1_ifo_l	chr17	45636824	46036053	NA	0.994833	chr17:45636824:A:T	rs200123357	TRUE	TRUE	TRUE
WNT3A	KANSL1-AS1	IDP_dMRI_ProbtrackX_L1_ifo_l	chr17	46124781	46036053	NA	0.994833	chr17:46124781:A:G	rs200123357	TRUE	TRUE	TRUE
CHIR	ENSG00000267198	IDP_dMRI_ProbtrackX_L1_ifo_l	chr17	46036724	46036053	NA	0.994833	chr17:46036724:CT:C	rs200123357	FALSE	FALSE	FALSE
WNT3A,CHIR	ENSG00000267246	IDP_dMRI_ProbtrackX_L1_ifo_l	chr17	46185975	46036053	NA	0.9697	chr17:46185975:GA:G	rs200123357	TRUE	TRUE	TRUE
CHIR	ENSG00000131484	IDP_dMRI_ProbtrackX_L1_ifo_l	chr17	45846971	46036053	NA	0.979738	chr17:45846971:A:C	rs200123357	TRUE	TRUE	TRUE
veh,WNT3A,CHIR	KANSL1	IDP_dMRI_ProbtrackX_L1_ifo_l	chr17	46282936	46036053	NA	0.929032	chr17:46282936:C:T	rs200123357	FALSE	FALSE	FALSE
CHIR	LRRC37A	IDP_dMRI_ProbtrackX_L1_ifo_l	chr17	45636824	46036053	NA	0.994833	chr17:45636824:A:T	rs200123357	TRUE	TRUE	TRUE
veh	FAM215B	IDP_dMRI_ProbtrackX_L1_ifo_l	chr17	46131998	46036053	NA	1	chr17:46131998:G:A	rs200123357	TRUE	TRUE	TRUE
veh,WNT3A	ARHGAP27	IDP_dMRI_ProbtrackX_L1_ifo_l	chr17	45493041	45974223	0.567775	0.770058	chr17:45493041:C:T	rs118087478	TRUE	TRUE	TRUE
WNT3A	LRRC37A2	IDP_dMRI_ProbtrackX_L1_ifo_l	chr17	45706437	46036053	NA	0.964017	chr17:45706437:A:G	rs200123357	TRUE	TRUE	TRUE
WNT3A	LRRC37A	IDP_dMRI_ProbtrackX_L1_ifo_l	chr17	45706437	46036053	NA	0.964017	chr17:45706437:A:G	rs200123357	TRUE	TRUE	TRUE
veh,CHIR	KANSL1-AS1	IDP_dMRI_ProbtrackX_L1_ifo_l	chr17	45680084	46036053	NA	0.924161	chr17:45680084:C:A	rs200123357	TRUE	TRUE	TRUE
veh,WNT3A,CHIR	ENSG00000285668	IDP_dMRI_ProbtrackX_L1_ifo_l	chr17	45680084	46036053	NA	0.924161	chr17:45680084:C:A	rs200123357	TRUE	TRUE	TRUE
veh,WNT3A	ENSG00000267198	IDP_dMRI_ProbtrackX_L1_ifo_l	chr17	45680084	46036053	NA	0.924161	chr17:45680084:C:A	rs200123357	TRUE	TRUE	TRUE
veh	LRRC37A	IDP_dMRI_ProbtrackX_L1_ifo_r	chr17	46131998	46084104	0.856014	1	chr17:46131998:G:A	rs80028338	TRUE	TRUE	TRUE
veh,WNT3A,CHIR	ENSG00000285668	IDP_dMRI_ProbtrackX_L1_ifo_r	chr17	45680084	46084104	0.765851	0.924161	chr17:45680084:C:A	rs80028338	TRUE	TRUE	TRUE
veh,WNT3A	ARHGAP27	IDP_dMRI_ProbtrackX_L1_ifo_r	chr17	45493041	45919064	NA	0.755816	chr17:45493041:C:T	chr17:43996430:TA:T	TRUE	TRUE	TRUE
CHIR	ENSG00000131484	IDP_dMRI_ProbtrackX_L1_ifo_r	chr17	45846971	46084104	0.421828	0.979738	chr17:45846971:A:C	rs80028338	TRUE	TRUE	TRUE
WNT3A	FAM215B	IDP_dMRI_ProbtrackX_L1_ifo_r	chr17	45636824	46084104	0.776858	0.994833	chr17:45636824:A:T	rs80028338	TRUE	TRUE	TRUE
veh,WNT3A	ENSG00000267198	IDP_dMRI_ProbtrackX_L1_ifo_r	chr17	45680084	46084104	0.765851	0.924161	chr17:45680084:C:A	rs80028338	TRUE	TRUE	TRUE
CHIR	LRRC37A2	IDP_dMRI_ProbtrackX_L1_ifo_r	chr17	45636824	46084104	0.776858	0.994833	chr17:45636824:A:T	rs80028338	TRUE	TRUE	TRUE
veh,CHIR	KANSL1-AS1	IDP_dMRI_ProbtrackX_L1_ifo_r	chr17	45680084	46084104	0.765851	0.924161	chr17:45680084:C:A	rs80028338	TRUE	TRUE	TRUE
WNT3A	LRRC37A2	IDP_dMRI_ProbtrackX_L1_ifo_r	chr17	45706437	46084104	0.843473	0.964017	chr17:45706437:A:G	rs80028338	TRUE	TRUE	TRUE
veh,WNT3A,CHIR	KANSL1	IDP_dMRI_ProbtrackX_L1_ifo_r	chr17	46282936	46084104	0.843473	0.929032	chr17:46282936:C:T	rs80028338	TRUE	TRUE	TRUE
CHIR	LRRC37A	IDP_dMRI_ProbtrackX_L1_ifo_r	chr17	45636824	46084104	0.776858	0.994833	chr17:45636824:A:T	rs80028338	TRUE	TRUE	TRUE
veh	ENSG00000267246	IDP_dMRI_ProbtrackX_L1_ifo_r	chr17	46161205	46084104	0.512379	0.965022	chr17:46161205:C:G	rs80028338	TRUE	TRUE	TRUE
veh	LRRC37A2	IDP_dMRI_ProbtrackX_L1_ifo_r	chr17	46227518	46084104	0.856014	0.989703	chr17:46227518:C:T	rs80028338	TRUE	TRUE	TRUE
WNT3A	LRRC37A	IDP_dMRI_ProbtrackX_L1_ifo_r	chr17	45706437	46084104	0.843473	0.964017	chr17:45706437:A:G	rs80028338	TRUE	TRUE	TRUE
WNT3A	KANSL1-AS1	IDP_dMRI_ProbtrackX_L1_ifo_r	chr17	46124781	46084104	0.923507	0.994833	chr17:46124781:A:G	rs80028338	TRUE	TRUE	TRUE
WNT3A,CHIR	ENSG00000267246	IDP_dMRI_ProbtrackX_L1_ifo_r	chr17	46185975	46084104	0.65032	0.9697	chr17:46185975:GA:G	rs80028338	TRUE	TRUE	TRUE
CHIR	ENSG00000267198	IDP_dMRI_ProbtrackX_L1_ifo_r	chr17	46036724	46084104	0.923507	0.994833	chr17:46036724:CT:C	rs80028338	TRUE	TRUE	TRUE
veh	FAM215B	IDP_dMRI_ProbtrackX_L1_ifo_r	chr17	46131998	46084104	0.856014	1	chr17:46131998:G:A	rs80028338	TRUE	TRUE	TRUE
WNT3A,CHIR	ARPC2	IDP_dMRI_ProbtrackX_L1_ilf_l	chr2	218255532	218186591	0.763581	0.69837	chr2:218255532:C:T	rs10171839	TRUE	TRUE	TRUE
veh	ARPC2	IDP_dMRI_ProbtrackX_L1_ilf_l	chr2	218260198	218186591	0.739206	0.69837	chr2:218260198:T:A	rs10171839	TRUE	TRUE	TRUE
WNT3A	LRRC37A2	IDP_dMRI_ProbtrackX_L1_ptr_l	chr17	45706437	46186359	NA	0.838866	chr17:45706437:A:G	chr17:44263725:G:T	TRUE	TRUE	TRUE
CHIR	ENSG00000131484	IDP_dMRI_ProbtrackX_L1_ptr_l	chr17	45846971	46280519	NA	0.832905	chr17:45846971:A:C	rs2696518	TRUE	TRUE	TRUE
veh	LRRC37A2	IDP_dMRI_ProbtrackX_L1_ptr_l	chr17	46227518	46280519	NA	0.850164	chr17:46227518:C:T	rs2696518	TRUE	TRUE	TRUE
veh,WNT3A,CHIR	KANSL1	IDP_dMRI_ProbtrackX_L1_ptr_l	chr17	46282936	46280519	NA	0.806132	chr17:46282936:C:T	rs2696518	FALSE	FALSE	FALSE
veh	ENSG00000267246	IDP_dMRI_ProbtrackX_L1_ptr_l	chr17	46161205	46280519	NA	0.819621	chr17:46161205:C:G	rs2696518	TRUE	TRUE	TRUE
CHIR	ENSG00000267198	IDP_dMRI_ProbtrackX_L1_ptr_l	chr17	46036724	46280519	NA	0.842136	chr17:46036724:CT:C	rs2696518	TRUE	TRUE	TRUE
WNT3A	KANSL1-AS1	IDP_dMRI_ProbtrackX_L1_ptr_l	chr17	46124781	46280519	NA	0.842136	chr17:46124781:A:G	rs2696518	TRUE	TRUE	TRUE
veh,WNT3A	ARHGAP27	IDP_dMRI_ProbtrackX_L1_ptr_l	chr17	45493041	45603783	NA	0.608764	chr17:45493041:C:T	rs537920412	TRUE	TRUE	TRUE
WNT3A	NSF	IDP_dMRI_ProbtrackX_L1_ptr_l	chr17	46723974	46280519	NA	0.634367	chr17:46723974:C:T	rs2696518	TRUE	TRUE	TRUE
veh	LRRC37A	IDP_dMRI_ProbtrackX_L1_ptr_l	chr17	46131998	46280519	NA	0.848695	chr17:46131998:G:A	rs2696518	TRUE	TRUE	TRUE
veh	ARL17A	IDP_dMRI_ProbtrackX_L1_ptr_l	chr17	46770341	46280519	NA	0.663206	chr17:46770341:C:G	rs2696518	TRUE	TRUE	TRUE
WNT3A	LRRC37A	IDP_dMRI_ProbtrackX_L1_ptr_l	chr17	45706437	46186359	NA	0.838866	chr17:45706437:A:G	chr17:44263725:G:T	TRUE	TRUE	TRUE
veh	FAM215B	IDP_dMRI_ProbtrackX_L1_ptr_l	chr17	46131998	46280519	NA	0.848695	chr17:46131998:G:A	rs2696518	TRUE	TRUE	TRUE
WNT3A,CHIR	ENSG00000267246	IDP_dMRI_ProbtrackX_L1_ptr_l	chr17	46185975	46280519	NA	0.821461	chr17:46185975:GA:G	rs2696518	TRUE	TRUE	TRUE
WNT3A	LRRC37A2	IDP_dMRI_ProbtrackX_L1_slf_l	chr17	45706437	45725823	0.309946	0.754984	chr17:45706437:A:G	rs1358071	TRUE	TRUE	TRUE
CHIR	LRRC37A	IDP_dMRI_ProbtrackX_L1_slf_l	chr17	45636824	45725823	0.218357	0.779046	chr17:45636824:A:T	rs1358071	TRUE	TRUE	TRUE
veh,WNT3A	ENSG00000267198	IDP_dMRI_ProbtrackX_L1_slf_l	chr17	45680084	45725823	0.225512	0.726548	chr17:45680084:C:A	rs1358071	TRUE	TRUE	TRUE
veh	FAM215B	IDP_dMRI_ProbtrackX_L1_slf_l	chr17	46131998	45725823	0.191354	0.773814	chr17:46131998:G:A	rs1358071	TRUE	TRUE	TRUE
CHIR	ENSG00000267198	IDP_dMRI_ProbtrackX_L1_slf_l	chr17	46036724	45725823	0.218357	0.770306	chr17:46036724:CT:C	rs1358071	TRUE	TRUE	TRUE
WNT3A,CHIR	ENSG00000267246	IDP_dMRI_ProbtrackX_L1_slf_l	chr17	46185975	45725823	0.190143	0.752542	chr17:46185975:GA:G	rs1358071	TRUE	TRUE	TRUE
veh	LRRC37A2	IDP_dMRI_ProbtrackX_L1_slf_l	chr17	46227518	45847931	0.514578	0.809781	chr17:46227518:C:T	rs17690703	TRUE	TRUE	TRUE
veh	ARL17A	IDP_dMRI_ProbtrackX_L1_slf_l	chr17	46770341	46704858	NA	0.630357	chr17:46770341:C:G	rs146122400	TRUE	TRUE	TRUE
veh,CHIR	KANSL1-AS1	IDP_dMRI_ProbtrackX_L1_slf_l	chr17	45680084	45725823	0.225512	0.726548	chr17:45680084:C:A	rs1358071	TRUE	TRUE	TRUE
WNT3A	KANSL1-AS1	IDP_dMRI_ProbtrackX_L1_slf_l	chr17	46124781	45725823	0.218357	0.770306	chr17:46124781:A:G	rs1358071	TRUE	TRUE	TRUE
CHIR	ENSG00000131484	IDP_dMRI_ProbtrackX_L1_slf_l	chr17	45846971	45725823	0.306771	0.773663	chr17:45846971:A:C	rs1358071	TRUE	TRUE	TRUE
veh,WNT3A,CHIR	KANSL1	IDP_dMRI_ProbtrackX_L1_slf_l	chr17	46282936	45847931	0.50704	0.763791	chr17:46282936:C:T	rs17690703	TRUE	TRUE	TRUE
veh	LRRC37A	IDP_dMRI_ProbtrackX_L1_slf_l	chr17	46131998	45725823	0.191354	0.773814	chr17:46131998:G:A	rs1358071	TRUE	TRUE	TRUE
WNT3A	NSF	IDP_dMRI_ProbtrackX_L1_slf_l	chr17	46723974	46704858	NA	0.606272	chr17:46723974:C:T	rs146122400	TRUE	TRUE	TRUE
veh	ENSG00000267246	IDP_dMRI_ProbtrackX_L1_slf_l	chr17	46161205	45725823	0.212073	0.748427	chr17:46161205:C:G	rs1358071	TRUE	TRUE	TRUE
WNT3A	LRRC37A	IDP_dMRI_ProbtrackX_L1_slf_l	chr17	45706437	45725823	0.309946	0.754984	chr17:45706437:A:G	rs1358071	TRUE	TRUE	TRUE
CHIR	LRRC37A2	IDP_dMRI_ProbtrackX_L1_slf_l	chr17	45636824	45725823	0.218357	0.779046	chr17:45636824:A:T	rs1358071	TRUE	TRUE	TRUE
WNT3A	FAM215B	IDP_dMRI_ProbtrackX_L1_slf_l	chr17	45636824	45725823	0.218357	0.779046	chr17:45636824:A:T	rs1358071	TRUE	TRUE	TRUE
veh,WNT3A,CHIR	ENSG00000285668	IDP_dMRI_ProbtrackX_L1_slf_l	chr17	45680084	45725823	0.225512	0.726548	chr17:45680084:C:A	rs1358071	TRUE	TRUE	TRUE
veh,WNT3A	ENSG00000267198	IDP_dMRI_ProbtrackX_L1_slf_r	chr17	45680084	46105866	NA	0.876303	chr17:45680084:C:A	chr17:44183232:C:G	TRUE	TRUE	TRUE
veh	ARL17A	IDP_dMRI_ProbtrackX_L1_slf_r	chr17	46770341	46280519	NA	0.663206	chr17:46770341:C:G	rs2696518	TRUE	TRUE	TRUE
WNT3A	FAM215B	IDP_dMRI_ProbtrackX_L1_slf_r	chr17	45636824	46105866	NA	0.94916	chr17:45636824:A:T	chr17:44183232:C:G	TRUE	TRUE	TRUE
veh	ENSG00000267246	IDP_dMRI_ProbtrackX_L1_slf_r	chr17	46161205	46247173	NA	0.969599	chr17:46161205:C:G	rs2668639	TRUE	TRUE	TRUE
WNT3A,CHIR	ENSG00000267246	IDP_dMRI_ProbtrackX_L1_slf_r	chr17	46185975	46247173	NA	0.974452	chr17:46185975:GA:G	rs2668639	TRUE	TRUE	TRUE
CHIR	ENSG00000131484	IDP_dMRI_ProbtrackX_L1_slf_r	chr17	45846971	46247173	NA	0.944747	chr17:45846971:A:C	rs2668639	TRUE	TRUE	TRUE
WNT3A	KANSL1-AS1	IDP_dMRI_ProbtrackX_L1_slf_r	chr17	46124781	46247173	NA	0.949486	chr17:46124781:A:G	rs2668639	TRUE	TRUE	TRUE
veh	LRRC37A	IDP_dMRI_ProbtrackX_L1_slf_r	chr17	46131998	46247173	NA	0.954401	chr17:46131998:G:A	rs2668639	TRUE	TRUE	TRUE
CHIR	ENSG00000267198	IDP_dMRI_ProbtrackX_L1_slf_r	chr17	46036724	46247173	NA	0.949486	chr17:46036724:CT:C	rs2668639	FALSE	FALSE	FALSE
veh,WNT3A,CHIR	KANSL1	IDP_dMRI_ProbtrackX_L1_slf_r	chr17	46282936	46247173	NA	0.90581	chr17:46282936:C:T	rs2668639	FALSE	FALSE	FALSE
veh	LRRC37A2	IDP_dMRI_ProbtrackX_L1_slf_r	chr17	46227518	46247173	NA	0.95418	chr17:46227518:C:T	rs2668639	TRUE	TRUE	TRUE
CHIR	LRRC37A	IDP_dMRI_ProbtrackX_L1_slf_r	chr17	45636824	46105866	NA	0.94916	chr17:45636824:A:T	chr17:44183232:C:G	TRUE	TRUE	TRUE
veh,WNT3A,CHIR	ENSG00000285668	IDP_dMRI_ProbtrackX_L1_slf_r	chr17	45680084	46105866	NA	0.876303	chr17:45680084:C:A	chr17:44183232:C:G	TRUE	TRUE	TRUE
veh,CHIR	KANSL1-AS1	IDP_dMRI_ProbtrackX_L1_slf_r	chr17	45680084	46105866	NA	0.876303	chr17:45680084:C:A	chr17:44183232:C:G	TRUE	TRUE	TRUE
CHIR	LRRC37A2	IDP_dMRI_ProbtrackX_L1_slf_r	chr17	45636824	46105866	NA	0.94916	chr17:45636824:A:T	chr17:44183232:C:G	TRUE	TRUE	TRUE
veh	FAM215B	IDP_dMRI_ProbtrackX_L1_slf_r	chr17	46131998	46247173	NA	0.954401	chr17:46131998:G:A	rs2668639	TRUE	TRUE	TRUE
WNT3A	LRRC37A2	IDP_dMRI_ProbtrackX_L1_slf_r	chr17	45706437	46105866	NA	0.91753	chr17:45706437:A:G	chr17:44183232:C:G	TRUE	TRUE	TRUE
WNT3A	NSF	IDP_dMRI_ProbtrackX_L1_slf_r	chr17	46723974	46247173	NA	0.695706	chr17:46723974:C:T	rs2668639	TRUE	TRUE	TRUE
WNT3A	LRRC37A	IDP_dMRI_ProbtrackX_L1_slf_r	chr17	45706437	46105866	NA	0.91753	chr17:45706437:A:G	chr17:44183232:C:G	TRUE	TRUE	TRUE
veh	ARL17A	IDP_dMRI_ProbtrackX_L1_str_l	chr17	46770341	46286266	NA	0.74247	chr17:46770341:C:G	rs113656289	TRUE	TRUE	TRUE
WNT3A	NSF	IDP_dMRI_ProbtrackX_L1_str_l	chr17	46723974	46286266	NA	0.703563	chr17:46723974:C:T	rs113656289	TRUE	TRUE	TRUE
CHIR	LRRC37A2	IDP_dMRI_ProbtrackX_L1_str_r	chr17	45636824	45651010	0.167866	0.826373	chr17:45636824:A:T	rs417968	TRUE	TRUE	TRUE
WNT3A	LRRC37A2	IDP_dMRI_ProbtrackX_L1_str_r	chr17	45706437	45651010	0.200028	0.810246	chr17:45706437:A:G	rs417968	TRUE	TRUE	TRUE
veh,WNT3A	ARHGAP27	IDP_dMRI_ProbtrackX_L1_str_r	chr17	45493041	45651010	0.287655	0.644503	chr17:45493041:C:T	rs417968	TRUE	TRUE	TRUE
veh,WNT3A	ENSG00000267198	IDP_dMRI_ProbtrackX_L1_str_r	chr17	45680084	45651010	0.151938	0.761863	chr17:45680084:C:A	rs417968	TRUE	TRUE	TRUE
veh	LRRC37A2	IDP_dMRI_ProbtrackX_L1_str_r	chr17	46227518	46280519	NA	0.850164	chr17:46227518:C:T	rs2696518	TRUE	TRUE	TRUE
veh,WNT3A,CHIR	ENSG00000285668	IDP_dMRI_ProbtrackX_L1_str_r	chr17	45680084	45651010	0.151938	0.761863	chr17:45680084:C:A	rs417968	TRUE	TRUE	TRUE
CHIR	ARL17A	IDP_dMRI_ProbtrackX_L1_str_r	chr17	46788237	46290087	0.174181	0.632362	chr17:46788237:T:C	rs2732602	TRUE	TRUE	TRUE
veh,CHIR	KANSL1-AS1	IDP_dMRI_ProbtrackX_L1_str_r	chr17	45680084	45651010	0.151938	0.761863	chr17:45680084:C:A	rs417968	TRUE	TRUE	TRUE
CHIR	LRRC37A	IDP_dMRI_ProbtrackX_L1_str_r	chr17	45636824	45651010	0.167866	0.826373	chr17:45636824:A:T	rs417968	TRUE	TRUE	TRUE
WNT3A	NSF	IDP_dMRI_ProbtrackX_L1_str_r	chr17	46723974	46280519	NA	0.634367	chr17:46723974:C:T	rs2696518	TRUE	TRUE	TRUE
veh	ENSG00000267246	IDP_dMRI_ProbtrackX_L1_str_r	chr17	46161205	46280519	NA	0.819621	chr17:46161205:C:G	rs2696518	TRUE	TRUE	TRUE
WNT3A	FAM215B	IDP_dMRI_ProbtrackX_L1_str_r	chr17	45636824	45651010	0.167866	0.826373	chr17:45636824:A:T	rs417968	TRUE	TRUE	TRUE
veh	ARL17A	IDP_dMRI_ProbtrackX_L1_str_r	chr17	46770341	46280519	NA	0.663206	chr17:46770341:C:G	rs2696518	TRUE	TRUE	TRUE
veh,WNT3A,CHIR	KANSL1	IDP_dMRI_ProbtrackX_L1_str_r	chr17	46282936	46280519	NA	0.806132	chr17:46282936:C:T	rs2696518	FALSE	FALSE	FALSE
CHIR	ENSG00000267198	IDP_dMRI_ProbtrackX_L1_str_r	chr17	46036724	46280519	NA	0.842136	chr17:46036724:CT:C	rs2696518	FALSE	FALSE	FALSE
CHIR	ENSG00000131484	IDP_dMRI_ProbtrackX_L1_str_r	chr17	45846971	46280519	NA	0.832905	chr17:45846971:A:C	rs2696518	TRUE	TRUE	TRUE
WNT3A	LRRC37A	IDP_dMRI_ProbtrackX_L1_str_r	chr17	45706437	45651010	0.200028	0.810246	chr17:45706437:A:G	rs417968	TRUE	TRUE	TRUE
WNT3A,CHIR	ENSG00000267246	IDP_dMRI_ProbtrackX_L1_str_r	chr17	46185975	46280519	NA	0.821461	chr17:46185975:GA:G	rs2696518	TRUE	TRUE	TRUE
WNT3A	KANSL1-AS1	IDP_dMRI_ProbtrackX_L1_str_r	chr17	46124781	46280519	NA	0.842136	chr17:46124781:A:G	rs2696518	TRUE	TRUE	TRUE
veh	FAM215B	IDP_dMRI_ProbtrackX_L1_str_r	chr17	46131998	46280519	NA	0.848695	chr17:46131998:G:A	rs2696518	TRUE	TRUE	TRUE
veh	LRRC37A	IDP_dMRI_ProbtrackX_L1_str_r	chr17	46131998	46280519	NA	0.848695	chr17:46131998:G:A	rs2696518	TRUE	TRUE	TRUE
CHIR	LRRC37A	IDP_dMRI_ProbtrackX_L1_unc_r	chr17	45636824	45601827	NA	0.914162	chr17:45636824:A:T	rs55826010	TRUE	TRUE	TRUE
WNT3A	LRRC37A	IDP_dMRI_ProbtrackX_L1_unc_r	chr17	45706437	45601827	NA	0.88615	chr17:45706437:A:G	rs55826010	TRUE	TRUE	TRUE
veh,WNT3A,CHIR	ENSG00000285668	IDP_dMRI_ProbtrackX_L1_unc_r	chr17	45680084	45601827	NA	0.850747	chr17:45680084:C:A	rs55826010	TRUE	TRUE	TRUE
WNT3A	LRRC37A2	IDP_dMRI_ProbtrackX_L1_unc_r	chr17	45706437	45601827	NA	0.88615	chr17:45706437:A:G	rs55826010	TRUE	TRUE	TRUE
WNT3A	FAM215B	IDP_dMRI_ProbtrackX_L1_unc_r	chr17	45636824	45601827	NA	0.914162	chr17:45636824:A:T	rs55826010	TRUE	TRUE	TRUE
CHIR	ARL17A	IDP_dMRI_ProbtrackX_L1_unc_r	chr17	46788237	46788237	1	1	chr17:46788237:T:C	rs199498	TRUE	TRUE	TRUE
veh,WNT3A	ARHGAP27	IDP_dMRI_ProbtrackX_L1_unc_r	chr17	45493041	45601827	NA	0.704928	chr17:45493041:C:T	rs55826010	TRUE	TRUE	TRUE
veh,WNT3A	ENSG00000267198	IDP_dMRI_ProbtrackX_L1_unc_r	chr17	45680084	45601827	NA	0.850747	chr17:45680084:C:A	rs55826010	TRUE	TRUE	TRUE
CHIR	LRRC37A2	IDP_dMRI_ProbtrackX_L1_unc_r	chr17	45636824	45601827	NA	0.914162	chr17:45636824:A:T	rs55826010	TRUE	TRUE	TRUE
CHIR	ENSG00000131484	IDP_dMRI_ProbtrackX_L1_unc_r	chr17	45846971	45601827	NA	0.899566	chr17:45846971:A:C	rs55826010	TRUE	TRUE	TRUE
CHIR	ENSG00000267198	IDP_dMRI_ProbtrackX_L1_unc_r	chr17	46036724	45601827	NA	0.914162	chr17:46036724:CT:C	rs55826010	TRUE	TRUE	TRUE
veh,CHIR	KANSL1-AS1	IDP_dMRI_ProbtrackX_L1_unc_r	chr17	45680084	45601827	NA	0.850747	chr17:45680084:C:A	rs55826010	TRUE	TRUE	TRUE
veh	ARL17A	IDP_dMRI_ProbtrackX_L1_unc_r	chr17	46770341	46788237	0.787061	0.792736	chr17:46770341:C:G	rs199498	TRUE	TRUE	TRUE
WNT3A	NSF	IDP_dMRI_ProbtrackX_L1_unc_r	chr17	46723974	46788237	0.500198	0.70388	chr17:46723974:C:T	rs199498	TRUE	TRUE	TRUE
veh	HRAT92	IDP_dMRI_ProbtrackX_L2_atr_l	chr7	520012	524459	0.697813	0.548345	chr7:520012:C:T	rs9801466	TRUE	TRUE	TRUE
veh	FAM215B	IDP_dMRI_ProbtrackX_L2_atr_l	chr17	46131998	45855423	0.720375	0.828292	chr17:46131998:G:A	rs10445365	TRUE	TRUE	TRUE
veh,CHIR	KANSL1-AS1	IDP_dMRI_ProbtrackX_L2_atr_l	chr17	45680084	45855423	0.607066	0.763196	chr17:45680084:C:A	rs10445365	TRUE	TRUE	TRUE
CHIR	LRRC37A2	IDP_dMRI_ProbtrackX_L2_atr_l	chr17	45636824	45855423	0.635722	0.832516	chr17:45636824:A:T	rs10445365	TRUE	TRUE	TRUE
WNT3A,CHIR	ENSG00000267246	IDP_dMRI_ProbtrackX_L2_atr_l	chr17	46185975	45855423	0.547274	0.804807	chr17:46185975:GA:G	rs10445365	TRUE	TRUE	TRUE
WNT3A	LRRC37A	IDP_dMRI_ProbtrackX_L2_atr_l	chr17	45706437	45855423	0.690551	0.798603	chr17:45706437:A:G	rs10445365	TRUE	TRUE	TRUE
CHIR	LRRC37A	IDP_dMRI_ProbtrackX_L2_atr_l	chr17	45636824	45855423	0.635722	0.832516	chr17:45636824:A:T	rs10445365	TRUE	TRUE	TRUE
veh	ARL17A	IDP_dMRI_ProbtrackX_L2_atr_l	chr17	46770341	46704858	NA	0.630357	chr17:46770341:C:G	rs146122400	TRUE	TRUE	TRUE
CHIR	ENSG00000267198	IDP_dMRI_ProbtrackX_L2_atr_l	chr17	46036724	45855423	0.777174	0.822783	chr17:46036724:CT:C	rs10445365	TRUE	TRUE	TRUE
CHIR	ENSG00000131484	IDP_dMRI_ProbtrackX_L2_atr_l	chr17	45846971	45855423	0.343922	0.822371	chr17:45846971:A:C	rs10445365	TRUE	TRUE	TRUE
veh	LRRC37A2	IDP_dMRI_ProbtrackX_L2_atr_l	chr17	46227518	45855423	0.720375	0.819927	chr17:46227518:C:T	rs10445365	TRUE	TRUE	TRUE
WNT3A	KANSL1-AS1	IDP_dMRI_ProbtrackX_L2_atr_l	chr17	46124781	45855423	0.777174	0.832516	chr17:46124781:A:G	rs10445365	TRUE	TRUE	TRUE
veh,WNT3A	ARHGAP27	IDP_dMRI_ProbtrackX_L2_atr_l	chr17	45493041	45855423	0.629272	0.897306	chr17:45493041:C:T	rs10445365	TRUE	TRUE	TRUE
veh,WNT3A,CHIR	KANSL1	IDP_dMRI_ProbtrackX_L2_atr_l	chr17	46282936	45855423	0.690551	0.768442	chr17:46282936:C:T	rs10445365	TRUE	TRUE	TRUE
veh	LRRC37A	IDP_dMRI_ProbtrackX_L2_atr_l	chr17	46131998	45855423	0.720375	0.828292	chr17:46131998:G:A	rs10445365	TRUE	TRUE	TRUE
veh,WNT3A,CHIR	ENSG00000285668	IDP_dMRI_ProbtrackX_L2_atr_l	chr17	45680084	45855423	0.607066	0.763196	chr17:45680084:C:A	rs10445365	TRUE	TRUE	TRUE
WNT3A	LRRC37A2	IDP_dMRI_ProbtrackX_L2_atr_l	chr17	45706437	45855423	0.690551	0.798603	chr17:45706437:A:G	rs10445365	TRUE	TRUE	TRUE
veh,WNT3A	ENSG00000267198	IDP_dMRI_ProbtrackX_L2_atr_l	chr17	45680084	45855423	0.607066	0.763196	chr17:45680084:C:A	rs10445365	TRUE	TRUE	TRUE
WNT3A	NSF	IDP_dMRI_ProbtrackX_L2_atr_l	chr17	46723974	46704858	NA	0.606272	chr17:46723974:C:T	rs146122400	TRUE	TRUE	TRUE
WNT3A	FAM215B	IDP_dMRI_ProbtrackX_L2_atr_l	chr17	45636824	45855423	0.635722	0.832516	chr17:45636824:A:T	rs10445365	TRUE	TRUE	TRUE
veh	ENSG00000267246	IDP_dMRI_ProbtrackX_L2_atr_l	chr17	46161205	45855423	0.43119	0.80212	chr17:46161205:C:G	rs10445365	TRUE	TRUE	TRUE
veh,CHIR	KANSL1-AS1	IDP_dMRI_ProbtrackX_L2_atr_r	chr17	45680084	45760551	NA	0.659084	chr17:45680084:C:A	rs78011262	TRUE	TRUE	TRUE
veh	LRRC37A2	IDP_dMRI_ProbtrackX_L2_atr_r	chr17	46227518	45760551	NA	0.689254	chr17:46227518:C:T	rs78011262	TRUE	TRUE	TRUE
veh	LRRC37A	IDP_dMRI_ProbtrackX_L2_atr_r	chr17	46131998	45760551	NA	0.699355	chr17:46131998:G:A	rs78011262	TRUE	TRUE	TRUE
veh	FAM215B	IDP_dMRI_ProbtrackX_L2_atr_r	chr17	46131998	45760551	NA	0.699355	chr17:46131998:G:A	rs78011262	TRUE	TRUE	TRUE
WNT3A	LRRC37A	IDP_dMRI_ProbtrackX_L2_atr_r	chr17	45706437	45760551	NA	0.691271	chr17:45706437:A:G	rs78011262	TRUE	TRUE	TRUE
WNT3A	LRRC37A2	IDP_dMRI_ProbtrackX_L2_atr_r	chr17	45706437	45760551	NA	0.691271	chr17:45706437:A:G	rs78011262	TRUE	TRUE	TRUE
CHIR	ENSG00000131484	IDP_dMRI_ProbtrackX_L2_atr_r	chr17	45846971	45760551	NA	0.690972	chr17:45846971:A:C	rs78011262	TRUE	TRUE	TRUE
veh,WNT3A	ENSG00000267198	IDP_dMRI_ProbtrackX_L2_atr_r	chr17	45680084	45760551	NA	0.659084	chr17:45680084:C:A	rs78011262	TRUE	TRUE	TRUE
veh,WNT3A,CHIR	ENSG00000285668	IDP_dMRI_ProbtrackX_L2_atr_r	chr17	45680084	45760551	NA	0.659084	chr17:45680084:C:A	rs78011262	TRUE	TRUE	TRUE
WNT3A	NSF	IDP_dMRI_ProbtrackX_L2_atr_r	chr17	46723974	46704858	NA	0.606272	chr17:46723974:C:T	rs146122400	TRUE	TRUE	TRUE
WNT3A	FAM215B	IDP_dMRI_ProbtrackX_L2_atr_r	chr17	45636824	45760551	NA	0.704455	chr17:45636824:A:T	rs78011262	TRUE	TRUE	TRUE
CHIR	LRRC37A2	IDP_dMRI_ProbtrackX_L2_atr_r	chr17	45636824	45760551	NA	0.704455	chr17:45636824:A:T	rs78011262	TRUE	TRUE	TRUE
CHIR	ENSG00000267198	IDP_dMRI_ProbtrackX_L2_atr_r	chr17	46036724	45760551	NA	0.688423	chr17:46036724:CT:C	rs78011262	TRUE	TRUE	TRUE
CHIR	LRRC37A	IDP_dMRI_ProbtrackX_L2_atr_r	chr17	45636824	45760551	NA	0.704455	chr17:45636824:A:T	rs78011262	TRUE	TRUE	TRUE
WNT3A	KANSL1-AS1	IDP_dMRI_ProbtrackX_L2_atr_r	chr17	46124781	45760551	NA	0.696416	chr17:46124781:A:G	rs78011262	TRUE	TRUE	TRUE
veh	ARL17A	IDP_dMRI_ProbtrackX_L2_atr_r	chr17	46770341	46704858	NA	0.630357	chr17:46770341:C:G	rs146122400	TRUE	TRUE	TRUE
veh,WNT3A,CHIR	KANSL1	IDP_dMRI_ProbtrackX_L2_atr_r	chr17	46282936	45855423	0.690551	0.768442	chr17:46282936:C:T	rs10445365	TRUE	TRUE	TRUE
veh	ENSG00000267246	IDP_dMRI_ProbtrackX_L2_atr_r	chr17	46161205	45760551	NA	0.682118	chr17:46161205:C:G	rs78011262	TRUE	TRUE	TRUE
WNT3A,CHIR	ENSG00000267246	IDP_dMRI_ProbtrackX_L2_atr_r	chr17	46185975	45760551	NA	0.686111	chr17:46185975:GA:G	rs78011262	TRUE	TRUE	TRUE
veh	ENSG00000267246	IDP_dMRI_ProbtrackX_L2_cgc_l	chr17	46161205	46283575	NA	0.814832	chr17:46161205:C:G	rs2532317	TRUE	TRUE	TRUE
veh,WNT3A,CHIR	ENSG00000285668	IDP_dMRI_ProbtrackX_L2_cgc_l	chr17	45680084	46128324	NA	0.901148	chr17:45680084:C:A	rs4471723	TRUE	TRUE	TRUE
veh	DAG1	IDP_dMRI_ProbtrackX_L2_cgc_l	chr3	49368647	49491315	NA	0.926227	chr3:49368647:T:C	rs563306865	TRUE	TRUE	TRUE
CHIR	LRRC37A2	IDP_dMRI_ProbtrackX_L2_cgc_l	chr17	45636824	46128324	NA	0.969695	chr17:45636824:A:T	rs4471723	TRUE	TRUE	TRUE
veh	LRRC37A	IDP_dMRI_ProbtrackX_L2_cgc_l	chr17	46131998	46283575	NA	0.843619	chr17:46131998:G:A	rs2532317	TRUE	TRUE	TRUE
veh,WNT3A,CHIR	KANSL1	IDP_dMRI_ProbtrackX_L2_cgc_l	chr17	46282936	46283575	NA	0.800751	chr17:46282936:C:T	rs2532317	TRUE	TRUE	TRUE
WNT3A,CHIR	SRA1	IDP_dMRI_ProbtrackX_L2_cgc_l	chr5	140451554	140347675	0.490602	0.644125	chr5:140451554:G:A	rs3776089	TRUE	TRUE	TRUE
CHIR	ENSG00000131484	IDP_dMRI_ProbtrackX_L2_cgc_l	chr17	45846971	46283575	NA	0.827974	chr17:45846971:A:C	rs2532317	TRUE	TRUE	TRUE
WNT3A	KANSL1-AS1	IDP_dMRI_ProbtrackX_L2_cgc_l	chr17	46124781	46283575	NA	0.837052	chr17:46124781:A:G	rs2532317	TRUE	TRUE	TRUE
WNT3A	LRRC37A2	IDP_dMRI_ProbtrackX_L2_cgc_l	chr17	45706437	46128324	NA	0.939676	chr17:45706437:A:G	rs4471723	TRUE	TRUE	TRUE
WNT3A,CHIR	ENSG00000267246	IDP_dMRI_ProbtrackX_L2_cgc_l	chr17	46185975	46283575	NA	0.816616	chr17:46185975:GA:G	rs2532317	FALSE	FALSE	FALSE
veh	FAM215B	IDP_dMRI_ProbtrackX_L2_cgc_l	chr17	46131998	46283575	NA	0.843619	chr17:46131998:G:A	rs2532317	TRUE	TRUE	TRUE
veh	ARL17A	IDP_dMRI_ProbtrackX_L2_cgc_l	chr17	46770341	46283575	NA	0.65842	chr17:46770341:C:G	rs2532317	TRUE	TRUE	TRUE
WNT3A	NSF	IDP_dMRI_ProbtrackX_L2_cgc_l	chr17	46723974	46283575	NA	0.630273	chr17:46723974:C:T	rs2532317	TRUE	TRUE	TRUE
CHIR	ENSG00000267198	IDP_dMRI_ProbtrackX_L2_cgc_l	chr17	46036724	46283575	NA	0.837052	chr17:46036724:CT:C	rs2532317	TRUE	TRUE	TRUE
veh	LRRC37A2	IDP_dMRI_ProbtrackX_L2_cgc_l	chr17	46227518	46283575	NA	0.845131	chr17:46227518:C:T	rs2532317	TRUE	TRUE	TRUE
WNT3A	LRRC37A	IDP_dMRI_ProbtrackX_L2_cgc_l	chr17	45706437	46128324	NA	0.939676	chr17:45706437:A:G	rs4471723	TRUE	TRUE	TRUE
WNT3A	FAM215B	IDP_dMRI_ProbtrackX_L2_cgc_l	chr17	45636824	46128324	NA	0.969695	chr17:45636824:A:T	rs4471723	TRUE	TRUE	TRUE
veh,CHIR	KANSL1-AS1	IDP_dMRI_ProbtrackX_L2_cgc_l	chr17	45680084	46128324	NA	0.901148	chr17:45680084:C:A	rs4471723	TRUE	TRUE	TRUE
CHIR	LRRC37A	IDP_dMRI_ProbtrackX_L2_cgc_l	chr17	45636824	46128324	NA	0.969695	chr17:45636824:A:T	rs4471723	TRUE	TRUE	TRUE
veh,WNT3A	ENSG00000267198	IDP_dMRI_ProbtrackX_L2_cgc_l	chr17	45680084	46128324	NA	0.901148	chr17:45680084:C:A	rs4471723	TRUE	TRUE	TRUE
WNT3A,CHIR	SRA1	IDP_dMRI_ProbtrackX_L2_cst_r	chr5	140451554	140561733	0.742099	0.977776	chr5:140451554:G:A	rs171632	TRUE	TRUE	TRUE
veh,WNT3A	ENSG00000267198	IDP_dMRI_ProbtrackX_L2_fmi	chr17	45680084	45855423	0.607066	0.763196	chr17:45680084:C:A	rs10445365	TRUE	TRUE	TRUE
CHIR	LRRC37A	IDP_dMRI_ProbtrackX_L2_fmi	chr17	45636824	45855423	0.635722	0.832516	chr17:45636824:A:T	rs10445365	TRUE	TRUE	TRUE
veh	LRRC37A2	IDP_dMRI_ProbtrackX_L2_fmi	chr17	46227518	46704858	NA	0.815641	chr17:46227518:C:T	rs146122400	TRUE	TRUE	TRUE
CHIR	ENSG00000131484	IDP_dMRI_ProbtrackX_L2_fmi	chr17	45846971	45855423	0.343922	0.822371	chr17:45846971:A:C	rs10445365	TRUE	TRUE	TRUE
WNT3A	LRRC37A2	IDP_dMRI_ProbtrackX_L2_fmi	chr17	45706437	45855423	0.690551	0.798603	chr17:45706437:A:G	rs10445365	TRUE	TRUE	TRUE
WNT3A	NSF	IDP_dMRI_ProbtrackX_L2_fmi	chr17	46723974	46704858	NA	0.606272	chr17:46723974:C:T	rs146122400	TRUE	TRUE	TRUE
veh	ENSG00000267246	IDP_dMRI_ProbtrackX_L2_fmi	chr17	46161205	45855423	0.43119	0.80212	chr17:46161205:C:G	rs10445365	TRUE	TRUE	TRUE
WNT3A	LRRC37A	IDP_dMRI_ProbtrackX_L2_fmi	chr17	45706437	45855423	0.690551	0.798603	chr17:45706437:A:G	rs10445365	TRUE	TRUE	TRUE
CHIR	LRRC37A2	IDP_dMRI_ProbtrackX_L2_fmi	chr17	45636824	45855423	0.635722	0.832516	chr17:45636824:A:T	rs10445365	TRUE	TRUE	TRUE
CHIR	ENSG00000267198	IDP_dMRI_ProbtrackX_L2_fmi	chr17	46036724	45855423	0.777174	0.822783	chr17:46036724:CT:C	rs10445365	TRUE	TRUE	TRUE
WNT3A,CHIR	SRA1	IDP_dMRI_ProbtrackX_L2_fmi	chr5	140451554	140346707	0.490602	0.626685	chr5:140451554:G:A	rs4150197	TRUE	TRUE	TRUE
veh,CHIR	KANSL1-AS1	IDP_dMRI_ProbtrackX_L2_fmi	chr17	45680084	45855423	0.607066	0.763196	chr17:45680084:C:A	rs10445365	TRUE	TRUE	TRUE
veh	FAM215B	IDP_dMRI_ProbtrackX_L2_fmi	chr17	46131998	45855423	0.720375	0.828292	chr17:46131998:G:A	rs10445365	TRUE	TRUE	TRUE
veh,WNT3A,CHIR	ENSG00000285668	IDP_dMRI_ProbtrackX_L2_fmi	chr17	45680084	45855423	0.607066	0.763196	chr17:45680084:C:A	rs10445365	TRUE	TRUE	TRUE
veh	LRRC37A	IDP_dMRI_ProbtrackX_L2_fmi	chr17	46131998	45855423	0.720375	0.828292	chr17:46131998:G:A	rs10445365	TRUE	TRUE	TRUE
veh	ARL17A	IDP_dMRI_ProbtrackX_L2_fmi	chr17	46770341	46704858	NA	0.630357	chr17:46770341:C:G	rs146122400	TRUE	TRUE	TRUE
WNT3A	KANSL1-AS1	IDP_dMRI_ProbtrackX_L2_fmi	chr17	46124781	45855423	0.777174	0.832516	chr17:46124781:A:G	rs10445365	TRUE	TRUE	TRUE
WNT3A	FAM215B	IDP_dMRI_ProbtrackX_L2_fmi	chr17	45636824	45855423	0.635722	0.832516	chr17:45636824:A:T	rs10445365	TRUE	TRUE	TRUE
WNT3A,CHIR	ENSG00000267246	IDP_dMRI_ProbtrackX_L2_fmi	chr17	46185975	45855423	0.547274	0.804807	chr17:46185975:GA:G	rs10445365	TRUE	TRUE	TRUE
veh,WNT3A,CHIR	DCAKD	IDP_dMRI_ProbtrackX_L2_fmi	chr17	45055362	45095110	NA	0.631519	chr17:45055362:GTTTA:G	chr17:43172478:CTT:C	TRUE	TRUE	TRUE
veh,WNT3A,CHIR	KANSL1	IDP_dMRI_ProbtrackX_L2_fmi	chr17	46282936	46704858	NA	0.769199	chr17:46282936:C:T	rs146122400	FALSE	FALSE	FALSE
veh	HRAT92	IDP_dMRI_ProbtrackX_L2_ifo_r	chr7	520012	524603	0.697813	0.552305	chr7:520012:C:T	rs9801322	TRUE	TRUE	TRUE
veh	HRAT92	IDP_dMRI_ProbtrackX_L2_ilf_r	chr7	520012	524603	0.697813	0.552305	chr7:520012:C:T	rs9801322	TRUE	TRUE	TRUE
WNT3A,CHIR	ENSG00000267246	IDP_dMRI_ProbtrackX_L2_slf_l	chr17	46185975	45919064	NA	0.949932	chr17:46185975:GA:G	chr17:43996430:TA:T	TRUE	TRUE	TRUE
WNT3A	LRRC37A	IDP_dMRI_ProbtrackX_L2_slf_l	chr17	45706437	45919064	NA	0.953157	chr17:45706437:A:G	chr17:43996430:TA:T	TRUE	TRUE	TRUE
WNT3A	LRRC37A2	IDP_dMRI_ProbtrackX_L2_slf_l	chr17	45706437	45919064	NA	0.953157	chr17:45706437:A:G	chr17:43996430:TA:T	TRUE	TRUE	TRUE
CHIR	LRRC37A	IDP_dMRI_ProbtrackX_L2_slf_l	chr17	45636824	45919064	NA	0.984541	chr17:45636824:A:T	chr17:43996430:TA:T	TRUE	TRUE	TRUE
CHIR	ENSG00000131484	IDP_dMRI_ProbtrackX_L2_slf_l	chr17	45846971	45919064	NA	0.969898	chr17:45846971:A:C	chr17:43996430:TA:T	TRUE	TRUE	TRUE
veh	STN1	IDP_dMRI_ProbtrackX_L2_slf_l	chr10	103915096	103916188	1	0.983711	chr10:103915096:A:G	rs9419958	FALSE	FALSE	TRUE
CHIR	LRRC37A2	IDP_dMRI_ProbtrackX_L2_slf_l	chr17	45636824	45919064	NA	0.984541	chr17:45636824:A:T	chr17:43996430:TA:T	TRUE	TRUE	TRUE
veh	FAM215B	IDP_dMRI_ProbtrackX_L2_slf_l	chr17	46131998	45919064	NA	0.979448	chr17:46131998:G:A	chr17:43996430:TA:T	TRUE	TRUE	TRUE
veh,WNT3A,CHIR	ENSG00000285668	IDP_dMRI_ProbtrackX_L2_slf_l	chr17	45680084	45919064	NA	0.912409	chr17:45680084:C:A	chr17:43996430:TA:T	TRUE	TRUE	TRUE
veh,WNT3A	ENSG00000267198	IDP_dMRI_ProbtrackX_L2_slf_l	chr17	45680084	45919064	NA	0.912409	chr17:45680084:C:A	chr17:43996430:TA:T	TRUE	TRUE	TRUE
veh	ENSG00000267246	IDP_dMRI_ProbtrackX_L2_slf_l	chr17	46161205	45919064	NA	0.945509	chr17:46161205:C:G	chr17:43996430:TA:T	TRUE	TRUE	TRUE
WNT3A	KANSL1-AS1	IDP_dMRI_ProbtrackX_L2_slf_l	chr17	46124781	45919064	NA	0.974223	chr17:46124781:A:G	chr17:43996430:TA:T	TRUE	TRUE	TRUE
veh	LRRC37A2	IDP_dMRI_ProbtrackX_L2_slf_l	chr17	46227518	46704858	NA	0.815641	chr17:46227518:C:T	rs146122400	TRUE	TRUE	TRUE
veh,WNT3A	ARHGAP27	IDP_dMRI_ProbtrackX_L2_slf_l	chr17	45493041	45919064	NA	0.755816	chr17:45493041:C:T	chr17:43996430:TA:T	TRUE	TRUE	TRUE
CHIR	ENSG00000267198	IDP_dMRI_ProbtrackX_L2_slf_l	chr17	46036724	45919064	NA	0.974223	chr17:46036724:CT:C	chr17:43996430:TA:T	FALSE	FALSE	FALSE
veh,WNT3A,CHIR	KANSL1	IDP_dMRI_ProbtrackX_L2_slf_l	chr17	46282936	46704858	NA	0.769199	chr17:46282936:C:T	rs146122400	TRUE	TRUE	TRUE
veh	ARL17A	IDP_dMRI_ProbtrackX_L2_slf_l	chr17	46770341	46704858	NA	0.630357	chr17:46770341:C:G	rs146122400	TRUE	TRUE	TRUE
WNT3A	FAM215B	IDP_dMRI_ProbtrackX_L2_slf_l	chr17	45636824	45919064	NA	0.984541	chr17:45636824:A:T	chr17:43996430:TA:T	TRUE	TRUE	TRUE
veh,CHIR	KANSL1-AS1	IDP_dMRI_ProbtrackX_L2_slf_l	chr17	45680084	45919064	NA	0.912409	chr17:45680084:C:A	chr17:43996430:TA:T	TRUE	TRUE	TRUE
WNT3A	NSF	IDP_dMRI_ProbtrackX_L2_slf_l	chr17	46723974	46704858	NA	0.606272	chr17:46723974:C:T	rs146122400	TRUE	TRUE	TRUE
veh	LRRC37A	IDP_dMRI_ProbtrackX_L2_slf_l	chr17	46131998	45919064	NA	0.979448	chr17:46131998:G:A	chr17:43996430:TA:T	TRUE	TRUE	TRUE
veh	FAM215B	IDP_dMRI_ProbtrackX_L2_slf_r	chr17	46131998	45941741	NA	0.629205	chr17:46131998:G:A	rs111825734	TRUE	TRUE	TRUE
CHIR	LRRC37A	IDP_dMRI_ProbtrackX_L2_slf_r	chr17	45636824	45941741	NA	0.632577	chr17:45636824:A:T	rs111825734	TRUE	TRUE	TRUE
veh	LRRC37A	IDP_dMRI_ProbtrackX_L2_slf_r	chr17	46131998	45941741	NA	0.629205	chr17:46131998:G:A	rs111825734	TRUE	TRUE	TRUE
WNT3A	FAM215B	IDP_dMRI_ProbtrackX_L2_slf_r	chr17	45636824	45941741	NA	0.632577	chr17:45636824:A:T	rs111825734	TRUE	TRUE	TRUE
CHIR	ENSG00000267198	IDP_dMRI_ProbtrackX_L2_slf_r	chr17	46036724	45941741	NA	0.623818	chr17:46036724:CT:C	rs111825734	FALSE	FALSE	FALSE
WNT3A	LRRC37A2	IDP_dMRI_ProbtrackX_L2_slf_r	chr17	45706437	45941741	NA	0.62418	chr17:45706437:A:G	rs111825734	TRUE	TRUE	TRUE
veh	ENSG00000267246	IDP_dMRI_ProbtrackX_L2_slf_r	chr17	46161205	45941741	NA	0.602369	chr17:46161205:C:G	rs111825734	TRUE	TRUE	TRUE
CHIR	LRRC37A2	IDP_dMRI_ProbtrackX_L2_slf_r	chr17	45636824	45941741	NA	0.632577	chr17:45636824:A:T	rs111825734	TRUE	TRUE	TRUE
veh	STN1	IDP_dMRI_ProbtrackX_L2_slf_r	chr10	103915096	103934543	0.223732	0.669461	chr10:103915096:A:G	rs7902587	FALSE	FALSE	TRUE
veh,WNT3A,CHIR	ENSG00000277476	IDP_dMRI_ProbtrackX_L2_slf_r	chr17	68087657	67851919	NA	0.631578	chr17:68087657:G:C	chr17:65848035:CT:C	FALSE	FALSE	TRUE
veh,WNT3A,CHIR	ENSG00000274561	IDP_dMRI_ProbtrackX_L2_slf_r	chr17	68087657	67851919	NA	0.631578	chr17:68087657:G:C	chr17:65848035:CT:C	FALSE	FALSE	TRUE
veh	ARL17A	IDP_dMRI_ProbtrackX_L2_slf_r	chr17	46770341	46704858	NA	0.630357	chr17:46770341:C:G	rs146122400	TRUE	TRUE	TRUE
veh	LRRC37A2	IDP_dMRI_ProbtrackX_L2_slf_r	chr17	46227518	45941741	NA	0.622527	chr17:46227518:C:T	rs111825734	TRUE	TRUE	TRUE
WNT3A	KANSL1-AS1	IDP_dMRI_ProbtrackX_L2_slf_r	chr17	46124781	45941741	NA	0.623818	chr17:46124781:A:G	rs111825734	TRUE	TRUE	TRUE
veh,WNT3A,CHIR	ENSG00000278730	IDP_dMRI_ProbtrackX_L2_slf_r	chr17	68087657	67851919	NA	0.631578	chr17:68087657:G:C	chr17:65848035:CT:C	FALSE	FALSE	TRUE
CHIR	ENSG00000131484	IDP_dMRI_ProbtrackX_L2_slf_r	chr17	45846971	45941741	NA	0.618459	chr17:45846971:A:C	rs111825734	TRUE	TRUE	TRUE
WNT3A,CHIR	ENSG00000267246	IDP_dMRI_ProbtrackX_L2_slf_r	chr17	46185975	45941741	NA	0.611751	chr17:46185975:GA:G	rs111825734	TRUE	TRUE	TRUE
WNT3A	LRRC37A	IDP_dMRI_ProbtrackX_L2_slf_r	chr17	45706437	45941741	NA	0.62418	chr17:45706437:A:G	rs111825734	TRUE	TRUE	TRUE
CHIR	LRRC37A	IDP_dMRI_ProbtrackX_L2_str_l	chr17	45636824	45919064	NA	0.984541	chr17:45636824:A:T	chr17:43996430:TA:T	TRUE	TRUE	TRUE
veh	LRRC37A2	IDP_dMRI_ProbtrackX_L2_str_l	chr17	46227518	45919064	NA	0.969363	chr17:46227518:C:T	chr17:43996430:TA:T	TRUE	TRUE	TRUE
veh,CHIR	KANSL1-AS1	IDP_dMRI_ProbtrackX_L2_str_l	chr17	45680084	45919064	NA	0.912409	chr17:45680084:C:A	chr17:43996430:TA:T	TRUE	TRUE	TRUE
WNT3A	LRRC37A2	IDP_dMRI_ProbtrackX_L2_str_l	chr17	45706437	45919064	NA	0.953157	chr17:45706437:A:G	chr17:43996430:TA:T	TRUE	TRUE	TRUE
WNT3A	LRRC37A	IDP_dMRI_ProbtrackX_L2_str_l	chr17	45706437	45919064	NA	0.953157	chr17:45706437:A:G	chr17:43996430:TA:T	TRUE	TRUE	TRUE
veh	FAM215B	IDP_dMRI_ProbtrackX_L2_str_l	chr17	46131998	45919064	NA	0.979448	chr17:46131998:G:A	chr17:43996430:TA:T	TRUE	TRUE	TRUE
veh,WNT3A	ENSG00000267198	IDP_dMRI_ProbtrackX_L2_str_l	chr17	45680084	45919064	NA	0.912409	chr17:45680084:C:A	chr17:43996430:TA:T	TRUE	TRUE	TRUE
WNT3A	FAM215B	IDP_dMRI_ProbtrackX_L2_str_l	chr17	45636824	45919064	NA	0.984541	chr17:45636824:A:T	chr17:43996430:TA:T	TRUE	TRUE	TRUE
veh	LRRC37A	IDP_dMRI_ProbtrackX_L2_str_l	chr17	46131998	45919064	NA	0.979448	chr17:46131998:G:A	chr17:43996430:TA:T	TRUE	TRUE	TRUE
veh	ARL17A	IDP_dMRI_ProbtrackX_L2_str_l	chr17	46770341	46704858	NA	0.630357	chr17:46770341:C:G	rs146122400	TRUE	TRUE	TRUE
veh	ENSG00000267246	IDP_dMRI_ProbtrackX_L2_str_l	chr17	46161205	45919064	NA	0.945509	chr17:46161205:C:G	chr17:43996430:TA:T	TRUE	TRUE	TRUE
veh,WNT3A,CHIR	ENSG00000285668	IDP_dMRI_ProbtrackX_L2_str_l	chr17	45680084	45919064	NA	0.912409	chr17:45680084:C:A	chr17:43996430:TA:T	TRUE	TRUE	TRUE
WNT3A,CHIR	ENSG00000267246	IDP_dMRI_ProbtrackX_L2_str_l	chr17	46185975	45919064	NA	0.949932	chr17:46185975:GA:G	chr17:43996430:TA:T	TRUE	TRUE	TRUE
WNT3A	KANSL1-AS1	IDP_dMRI_ProbtrackX_L2_str_l	chr17	46124781	45919064	NA	0.974223	chr17:46124781:A:G	chr17:43996430:TA:T	TRUE	TRUE	TRUE
CHIR	ENSG00000131484	IDP_dMRI_ProbtrackX_L2_str_l	chr17	45846971	45919064	NA	0.969898	chr17:45846971:A:C	chr17:43996430:TA:T	TRUE	TRUE	TRUE
CHIR	LRRC37A2	IDP_dMRI_ProbtrackX_L2_str_l	chr17	45636824	45919064	NA	0.984541	chr17:45636824:A:T	chr17:43996430:TA:T	TRUE	TRUE	TRUE
veh,WNT3A	ARHGAP27	IDP_dMRI_ProbtrackX_L2_str_l	chr17	45493041	45919064	NA	0.755816	chr17:45493041:C:T	chr17:43996430:TA:T	TRUE	TRUE	TRUE
WNT3A	NSF	IDP_dMRI_ProbtrackX_L2_str_l	chr17	46723974	46704858	NA	0.606272	chr17:46723974:C:T	rs146122400	TRUE	TRUE	TRUE
veh	STN1	IDP_dMRI_ProbtrackX_L2_str_l	chr10	103915096	103932859	0.552104	0.935529	chr10:103915096:A:G	rs772021416	FALSE	FALSE	TRUE
veh,WNT3A,CHIR	KANSL1	IDP_dMRI_ProbtrackX_L2_str_l	chr17	46282936	45919064	NA	0.907167	chr17:46282936:C:T	chr17:43996430:TA:T	TRUE	TRUE	TRUE
CHIR	ENSG00000267198	IDP_dMRI_ProbtrackX_L2_str_l	chr17	46036724	45919064	NA	0.974223	chr17:46036724:CT:C	chr17:43996430:TA:T	FALSE	FALSE	FALSE
CHIR	ENSG00000267198	IDP_dMRI_ProbtrackX_L3_atr_l	chr17	46036724	45760551	NA	0.688423	chr17:46036724:CT:C	rs78011262	TRUE	TRUE	TRUE
CHIR	LRRC37A	IDP_dMRI_ProbtrackX_L3_atr_l	chr17	45636824	45760551	NA	0.704455	chr17:45636824:A:T	rs78011262	TRUE	TRUE	TRUE
WNT3A	FAM215B	IDP_dMRI_ProbtrackX_L3_atr_l	chr17	45636824	45760551	NA	0.704455	chr17:45636824:A:T	rs78011262	TRUE	TRUE	TRUE
veh	FAM215B	IDP_dMRI_ProbtrackX_L3_atr_l	chr17	46131998	45760551	NA	0.699355	chr17:46131998:G:A	rs78011262	TRUE	TRUE	TRUE
WNT3A	KANSL1-AS1	IDP_dMRI_ProbtrackX_L3_atr_l	chr17	46124781	45760551	NA	0.696416	chr17:46124781:A:G	rs78011262	TRUE	TRUE	TRUE
veh	LRRC37A2	IDP_dMRI_ProbtrackX_L3_atr_l	chr17	46227518	46704858	NA	0.815641	chr17:46227518:C:T	rs146122400	TRUE	TRUE	TRUE
veh,CHIR	KANSL1-AS1	IDP_dMRI_ProbtrackX_L3_atr_l	chr17	45680084	45760551	NA	0.659084	chr17:45680084:C:A	rs78011262	TRUE	TRUE	TRUE
veh,WNT3A,CHIR	ENSG00000285668	IDP_dMRI_ProbtrackX_L3_atr_l	chr17	45680084	45760551	NA	0.659084	chr17:45680084:C:A	rs78011262	TRUE	TRUE	TRUE
WNT3A	NSF	IDP_dMRI_ProbtrackX_L3_atr_l	chr17	46723974	46704858	NA	0.606272	chr17:46723974:C:T	rs146122400	TRUE	TRUE	TRUE
WNT3A	LRRC37A2	IDP_dMRI_ProbtrackX_L3_atr_l	chr17	45706437	45760551	NA	0.691271	chr17:45706437:A:G	rs78011262	TRUE	TRUE	TRUE
veh,WNT3A	ENSG00000267198	IDP_dMRI_ProbtrackX_L3_atr_l	chr17	45680084	45760551	NA	0.659084	chr17:45680084:C:A	rs78011262	TRUE	TRUE	TRUE
veh	LRRC37A	IDP_dMRI_ProbtrackX_L3_atr_l	chr17	46131998	45760551	NA	0.699355	chr17:46131998:G:A	rs78011262	TRUE	TRUE	TRUE
CHIR	LRRC37A2	IDP_dMRI_ProbtrackX_L3_atr_l	chr17	45636824	45760551	NA	0.704455	chr17:45636824:A:T	rs78011262	TRUE	TRUE	TRUE
WNT3A,CHIR	ENSG00000267246	IDP_dMRI_ProbtrackX_L3_atr_l	chr17	46185975	45760551	NA	0.686111	chr17:46185975:GA:G	rs78011262	TRUE	TRUE	TRUE
veh,WNT3A,CHIR	KANSL1	IDP_dMRI_ProbtrackX_L3_atr_l	chr17	46282936	46704858	NA	0.769199	chr17:46282936:C:T	rs146122400	FALSE	FALSE	FALSE
veh	ENSG00000267246	IDP_dMRI_ProbtrackX_L3_atr_l	chr17	46161205	45760551	NA	0.682118	chr17:46161205:C:G	rs78011262	TRUE	TRUE	TRUE
CHIR	ENSG00000131484	IDP_dMRI_ProbtrackX_L3_atr_l	chr17	45846971	45760551	NA	0.690972	chr17:45846971:A:C	rs78011262	TRUE	TRUE	TRUE
veh	ARL17A	IDP_dMRI_ProbtrackX_L3_atr_l	chr17	46770341	46704858	NA	0.630357	chr17:46770341:C:G	rs146122400	TRUE	TRUE	TRUE
WNT3A	LRRC37A	IDP_dMRI_ProbtrackX_L3_atr_l	chr17	45706437	45760551	NA	0.691271	chr17:45706437:A:G	rs78011262	TRUE	TRUE	TRUE
veh	LRRC37A2	IDP_dMRI_ProbtrackX_L3_atr_r	chr17	46227518	45760551	NA	0.689254	chr17:46227518:C:T	rs78011262	TRUE	TRUE	TRUE
CHIR	ENSG00000267198	IDP_dMRI_ProbtrackX_L3_atr_r	chr17	46036724	45760551	NA	0.688423	chr17:46036724:CT:C	rs78011262	TRUE	TRUE	TRUE
WNT3A,CHIR	ENSG00000267246	IDP_dMRI_ProbtrackX_L3_atr_r	chr17	46185975	45760551	NA	0.686111	chr17:46185975:GA:G	rs78011262	TRUE	TRUE	TRUE
veh,CHIR	KANSL1-AS1	IDP_dMRI_ProbtrackX_L3_atr_r	chr17	45680084	45760551	NA	0.659084	chr17:45680084:C:A	rs78011262	TRUE	TRUE	TRUE
WNT3A	LRRC37A	IDP_dMRI_ProbtrackX_L3_atr_r	chr17	45706437	45760551	NA	0.691271	chr17:45706437:A:G	rs78011262	TRUE	TRUE	TRUE
CHIR	LRRC37A	IDP_dMRI_ProbtrackX_L3_atr_r	chr17	45636824	45760551	NA	0.704455	chr17:45636824:A:T	rs78011262	TRUE	TRUE	TRUE
WNT3A	FAM215B	IDP_dMRI_ProbtrackX_L3_atr_r	chr17	45636824	45760551	NA	0.704455	chr17:45636824:A:T	rs78011262	TRUE	TRUE	TRUE
WNT3A	LRRC37A2	IDP_dMRI_ProbtrackX_L3_atr_r	chr17	45706437	45760551	NA	0.691271	chr17:45706437:A:G	rs78011262	TRUE	TRUE	TRUE
veh	ARL17A	IDP_dMRI_ProbtrackX_L3_atr_r	chr17	46770341	46704858	NA	0.630357	chr17:46770341:C:G	rs146122400	TRUE	TRUE	TRUE
WNT3A	KANSL1-AS1	IDP_dMRI_ProbtrackX_L3_atr_r	chr17	46124781	45760551	NA	0.696416	chr17:46124781:A:G	rs78011262	TRUE	TRUE	TRUE
veh	LRRC37A	IDP_dMRI_ProbtrackX_L3_atr_r	chr17	46131998	45760551	NA	0.699355	chr17:46131998:G:A	rs78011262	TRUE	TRUE	TRUE
CHIR	LRRC37A2	IDP_dMRI_ProbtrackX_L3_atr_r	chr17	45636824	45760551	NA	0.704455	chr17:45636824:A:T	rs78011262	TRUE	TRUE	TRUE
veh,WNT3A,CHIR	ENSG00000285668	IDP_dMRI_ProbtrackX_L3_atr_r	chr17	45680084	45760551	NA	0.659084	chr17:45680084:C:A	rs78011262	TRUE	TRUE	TRUE
veh,WNT3A	ENSG00000267198	IDP_dMRI_ProbtrackX_L3_atr_r	chr17	45680084	45760551	NA	0.659084	chr17:45680084:C:A	rs78011262	TRUE	TRUE	TRUE
veh	FAM215B	IDP_dMRI_ProbtrackX_L3_atr_r	chr17	46131998	45760551	NA	0.699355	chr17:46131998:G:A	rs78011262	TRUE	TRUE	TRUE
veh	ENSG00000267246	IDP_dMRI_ProbtrackX_L3_atr_r	chr17	46161205	45760551	NA	0.682118	chr17:46161205:C:G	rs78011262	TRUE	TRUE	TRUE
WNT3A	NSF	IDP_dMRI_ProbtrackX_L3_atr_r	chr17	46723974	46704858	NA	0.606272	chr17:46723974:C:T	rs146122400	TRUE	TRUE	TRUE
CHIR	ENSG00000131484	IDP_dMRI_ProbtrackX_L3_atr_r	chr17	45846971	45760551	NA	0.690972	chr17:45846971:A:C	rs78011262	TRUE	TRUE	TRUE
veh,WNT3A,CHIR	KANSL1	IDP_dMRI_ProbtrackX_L3_atr_r	chr17	46282936	46704858	NA	0.769199	chr17:46282936:C:T	rs146122400	FALSE	FALSE	FALSE
WNT3A,CHIR	SRA1	IDP_dMRI_ProbtrackX_L3_cgc_l	chr5	140451554	140347675	0.490602	0.644125	chr5:140451554:G:A	rs3776089	TRUE	TRUE	TRUE
WNT3A,CHIR	SRA1	IDP_dMRI_ProbtrackX_L3_cst_r	chr5	140451554	140561733	0.742099	0.977776	chr5:140451554:G:A	rs171632	TRUE	TRUE	TRUE
WNT3A,CHIR	ENSG00000267246	IDP_dMRI_ProbtrackX_L3_fmi	chr17	46185975	45941741	NA	0.611751	chr17:46185975:GA:G	rs111825734	TRUE	TRUE	TRUE
CHIR	LRRC37A	IDP_dMRI_ProbtrackX_L3_fmi	chr17	45636824	45941741	NA	0.632577	chr17:45636824:A:T	rs111825734	TRUE	TRUE	TRUE
veh	LRRC37A2	IDP_dMRI_ProbtrackX_L3_fmi	chr17	46227518	46704858	NA	0.815641	chr17:46227518:C:T	rs146122400	TRUE	TRUE	TRUE
CHIR	ENSG00000131484	IDP_dMRI_ProbtrackX_L3_fmi	chr17	45846971	45941741	NA	0.618459	chr17:45846971:A:C	rs111825734	TRUE	TRUE	TRUE
veh	ARL17A	IDP_dMRI_ProbtrackX_L3_fmi	chr17	46770341	46704858	NA	0.630357	chr17:46770341:C:G	rs146122400	TRUE	TRUE	TRUE
WNT3A	KANSL1-AS1	IDP_dMRI_ProbtrackX_L3_fmi	chr17	46124781	45941741	NA	0.623818	chr17:46124781:A:G	rs111825734	TRUE	TRUE	TRUE
WNT3A	NSF	IDP_dMRI_ProbtrackX_L3_fmi	chr17	46723974	46704858	NA	0.606272	chr17:46723974:C:T	rs146122400	TRUE	TRUE	TRUE
CHIR	LRRC37A2	IDP_dMRI_ProbtrackX_L3_fmi	chr17	45636824	45941741	NA	0.632577	chr17:45636824:A:T	rs111825734	TRUE	TRUE	TRUE
WNT3A	FAM215B	IDP_dMRI_ProbtrackX_L3_fmi	chr17	45636824	45941741	NA	0.632577	chr17:45636824:A:T	rs111825734	TRUE	TRUE	TRUE
veh	ENSG00000267246	IDP_dMRI_ProbtrackX_L3_fmi	chr17	46161205	45941741	NA	0.602369	chr17:46161205:C:G	rs111825734	TRUE	TRUE	TRUE
WNT3A	LRRC37A	IDP_dMRI_ProbtrackX_L3_fmi	chr17	45706437	45941741	NA	0.62418	chr17:45706437:A:G	rs111825734	TRUE	TRUE	TRUE
WNT3A	LRRC37A2	IDP_dMRI_ProbtrackX_L3_fmi	chr17	45706437	45941741	NA	0.62418	chr17:45706437:A:G	rs111825734	TRUE	TRUE	TRUE
WNT3A,CHIR	SRA1	IDP_dMRI_ProbtrackX_L3_fmi	chr5	140451554	140347675	0.490602	0.644125	chr5:140451554:G:A	rs3776089	TRUE	TRUE	TRUE
veh,WNT3A,CHIR	KANSL1	IDP_dMRI_ProbtrackX_L3_fmi	chr17	46282936	46704858	NA	0.769199	chr17:46282936:C:T	rs146122400	TRUE	TRUE	TRUE
veh	FAM215B	IDP_dMRI_ProbtrackX_L3_fmi	chr17	46131998	45941741	NA	0.629205	chr17:46131998:G:A	rs111825734	TRUE	TRUE	TRUE
veh	LRRC37A	IDP_dMRI_ProbtrackX_L3_fmi	chr17	46131998	45941741	NA	0.629205	chr17:46131998:G:A	rs111825734	TRUE	TRUE	TRUE
CHIR	ENSG00000267198	IDP_dMRI_ProbtrackX_L3_fmi	chr17	46036724	45941741	NA	0.623818	chr17:46036724:CT:C	rs111825734	TRUE	TRUE	TRUE
WNT3A,CHIR	SRA1	IDP_dMRI_ProbtrackX_L3_ilf_l	chr5	140451554	140347675	0.490602	0.644125	chr5:140451554:G:A	rs3776089	TRUE	TRUE	TRUE
WNT3A,CHIR	SRA1	IDP_dMRI_ProbtrackX_L3_ilf_r	chr5	140451554	140347675	0.490602	0.644125	chr5:140451554:G:A	rs3776089	TRUE	TRUE	TRUE
veh	HRAT92	IDP_dMRI_ProbtrackX_L3_ilf_r	chr7	520012	524603	0.697813	0.552305	chr7:520012:C:T	rs9801322	TRUE	TRUE	TRUE
WNT3A	NSF	IDP_dMRI_ProbtrackX_L3_slf_l	chr17	46723974	46704858	NA	0.606272	chr17:46723974:C:T	rs146122400	TRUE	TRUE	TRUE
veh	ARL17A	IDP_dMRI_ProbtrackX_L3_slf_l	chr17	46770341	46704858	NA	0.630357	chr17:46770341:C:G	rs146122400	TRUE	TRUE	TRUE
veh,CHIR	KANSL1-AS1	IDP_dMRI_ProbtrackX_L3_slf_l	chr17	45680084	46174188	NA	0.924161	chr17:45680084:C:A	chr17:44251554:ATG:A	TRUE	TRUE	TRUE
WNT3A	LRRC37A	IDP_dMRI_ProbtrackX_L3_slf_l	chr17	45706437	46174188	NA	0.964017	chr17:45706437:A:G	chr17:44251554:ATG:A	TRUE	TRUE	TRUE
CHIR	LRRC37A	IDP_dMRI_ProbtrackX_L3_slf_l	chr17	45636824	45941741	NA	0.632577	chr17:45636824:A:T	rs111825734	TRUE	TRUE	TRUE
veh	HRAT92	IDP_dMRI_ProbtrackX_L3_slf_l	chr7	520012	524603	0.697813	0.552305	chr7:520012:C:T	rs9801322	TRUE	TRUE	TRUE
WNT3A	LRRC37A2	IDP_dMRI_ProbtrackX_L3_slf_l	chr17	45706437	46174188	NA	0.964017	chr17:45706437:A:G	chr17:44251554:ATG:A	TRUE	TRUE	TRUE
veh,WNT3A,CHIR	ENSG00000285668	IDP_dMRI_ProbtrackX_L3_slf_l	chr17	45680084	46174188	NA	0.924161	chr17:45680084:C:A	chr17:44251554:ATG:A	TRUE	TRUE	TRUE
WNT3A,CHIR	SRA1	IDP_dMRI_ProbtrackX_L3_slf_l	chr5	140451554	140347675	0.490602	0.644125	chr5:140451554:G:A	rs3776089	TRUE	TRUE	TRUE
WNT3A	FAM215B	IDP_dMRI_ProbtrackX_L3_slf_l	chr17	45636824	45941741	NA	0.632577	chr17:45636824:A:T	rs111825734	TRUE	TRUE	TRUE
veh,WNT3A	ENSG00000267198	IDP_dMRI_ProbtrackX_L3_slf_l	chr17	45680084	46174188	NA	0.924161	chr17:45680084:C:A	chr17:44251554:ATG:A	TRUE	TRUE	TRUE
veh,WNT3A,CHIR	KANSL1	IDP_dMRI_ProbtrackX_L3_slf_l	chr17	46282936	46704858	NA	0.769199	chr17:46282936:C:T	rs146122400	FALSE	FALSE	FALSE
veh	LRRC37A2	IDP_dMRI_ProbtrackX_L3_slf_l	chr17	46227518	46704858	NA	0.815641	chr17:46227518:C:T	rs146122400	TRUE	TRUE	TRUE
CHIR	LRRC37A2	IDP_dMRI_ProbtrackX_L3_slf_l	chr17	45636824	45941741	NA	0.632577	chr17:45636824:A:T	rs111825734	TRUE	TRUE	TRUE
WNT3A,CHIR	SRA1	IDP_dMRI_ProbtrackX_L3_slf_r	chr5	140451554	140346707	0.490602	0.626685	chr5:140451554:G:A	rs4150197	TRUE	TRUE	TRUE
WNT3A	NSF	IDP_dMRI_ProbtrackX_L3_slf_r	chr17	46723974	46704858	NA	0.606272	chr17:46723974:C:T	rs146122400	TRUE	TRUE	TRUE
veh	ARL17A	IDP_dMRI_ProbtrackX_L3_slf_r	chr17	46770341	46704858	NA	0.630357	chr17:46770341:C:G	rs146122400	TRUE	TRUE	TRUE
veh	ENSG00000267246	IDP_dMRI_ProbtrackX_L3_str_l	chr17	46161205	45919064	NA	0.945509	chr17:46161205:C:G	chr17:43996430:TA:T	TRUE	TRUE	TRUE
WNT3A	LRRC37A2	IDP_dMRI_ProbtrackX_L3_str_l	chr17	45706437	45919064	NA	0.953157	chr17:45706437:A:G	chr17:43996430:TA:T	TRUE	TRUE	TRUE
CHIR	ENSG00000267198	IDP_dMRI_ProbtrackX_L3_str_l	chr17	46036724	45919064	NA	0.974223	chr17:46036724:CT:C	chr17:43996430:TA:T	FALSE	FALSE	FALSE
CHIR	LRRC37A	IDP_dMRI_ProbtrackX_L3_str_l	chr17	45636824	45919064	NA	0.984541	chr17:45636824:A:T	chr17:43996430:TA:T	TRUE	TRUE	TRUE
WNT3A	KANSL1-AS1	IDP_dMRI_ProbtrackX_L3_str_l	chr17	46124781	45919064	NA	0.974223	chr17:46124781:A:G	chr17:43996430:TA:T	TRUE	TRUE	TRUE
WNT3A	NSF	IDP_dMRI_ProbtrackX_L3_str_l	chr17	46723974	46704858	NA	0.606272	chr17:46723974:C:T	rs146122400	TRUE	TRUE	TRUE
veh	LRRC37A2	IDP_dMRI_ProbtrackX_L3_str_l	chr17	46227518	46704858	NA	0.815641	chr17:46227518:C:T	rs146122400	TRUE	TRUE	TRUE
veh,WNT3A	ENSG00000267198	IDP_dMRI_ProbtrackX_L3_str_l	chr17	45680084	45919064	NA	0.912409	chr17:45680084:C:A	chr17:43996430:TA:T	TRUE	TRUE	TRUE
CHIR	LRRC37A2	IDP_dMRI_ProbtrackX_L3_str_l	chr17	45636824	45919064	NA	0.984541	chr17:45636824:A:T	chr17:43996430:TA:T	TRUE	TRUE	TRUE
WNT3A,CHIR	ENSG00000267246	IDP_dMRI_ProbtrackX_L3_str_l	chr17	46185975	45919064	NA	0.949932	chr17:46185975:GA:G	chr17:43996430:TA:T	TRUE	TRUE	TRUE
veh,WNT3A,CHIR	ENSG00000285668	IDP_dMRI_ProbtrackX_L3_str_l	chr17	45680084	45919064	NA	0.912409	chr17:45680084:C:A	chr17:43996430:TA:T	TRUE	TRUE	TRUE
WNT3A	LRRC37A	IDP_dMRI_ProbtrackX_L3_str_l	chr17	45706437	45919064	NA	0.953157	chr17:45706437:A:G	chr17:43996430:TA:T	TRUE	TRUE	TRUE
veh,WNT3A,CHIR	KANSL1	IDP_dMRI_ProbtrackX_L3_str_l	chr17	46282936	46704858	NA	0.769199	chr17:46282936:C:T	rs146122400	FALSE	FALSE	FALSE
veh,WNT3A	ARHGAP27	IDP_dMRI_ProbtrackX_L3_str_l	chr17	45493041	45919064	NA	0.755816	chr17:45493041:C:T	chr17:43996430:TA:T	TRUE	TRUE	TRUE
veh	ARL17A	IDP_dMRI_ProbtrackX_L3_str_l	chr17	46770341	46704858	NA	0.630357	chr17:46770341:C:G	rs146122400	TRUE	TRUE	TRUE
WNT3A	FAM215B	IDP_dMRI_ProbtrackX_L3_str_l	chr17	45636824	45919064	NA	0.984541	chr17:45636824:A:T	chr17:43996430:TA:T	TRUE	TRUE	TRUE
CHIR	ENSG00000131484	IDP_dMRI_ProbtrackX_L3_str_l	chr17	45846971	45919064	NA	0.969898	chr17:45846971:A:C	chr17:43996430:TA:T	TRUE	TRUE	TRUE
veh,CHIR	KANSL1-AS1	IDP_dMRI_ProbtrackX_L3_str_l	chr17	45680084	45919064	NA	0.912409	chr17:45680084:C:A	chr17:43996430:TA:T	TRUE	TRUE	TRUE
veh	LRRC37A	IDP_dMRI_ProbtrackX_L3_str_l	chr17	46131998	45919064	NA	0.979448	chr17:46131998:G:A	chr17:43996430:TA:T	TRUE	TRUE	TRUE
veh	FAM215B	IDP_dMRI_ProbtrackX_L3_str_l	chr17	46131998	45919064	NA	0.979448	chr17:46131998:G:A	chr17:43996430:TA:T	TRUE	TRUE	TRUE
veh	ARL17A	IDP_dMRI_ProbtrackX_L3_str_r	chr17	46770341	46704858	NA	0.630357	chr17:46770341:C:G	rs146122400	TRUE	TRUE	TRUE
WNT3A	LRRC37A2	IDP_dMRI_ProbtrackX_L3_str_r	chr17	45706437	46019187	0.765851	0.896803	chr17:45706437:A:G	rs62062288	TRUE	TRUE	TRUE
WNT3A	NSF	IDP_dMRI_ProbtrackX_L3_str_r	chr17	46723974	46704858	NA	0.606272	chr17:46723974:C:T	rs146122400	TRUE	TRUE	TRUE
CHIR	LRRC37A	IDP_dMRI_ProbtrackX_L3_str_r	chr17	45636824	46019187	0.705218	0.928408	chr17:45636824:A:T	rs62062288	TRUE	TRUE	TRUE
WNT3A	LRRC37A	IDP_dMRI_ProbtrackX_L3_str_r	chr17	45706437	46019187	0.765851	0.896803	chr17:45706437:A:G	rs62062288	TRUE	TRUE	TRUE
veh,WNT3A,CHIR	ENSG00000285668	IDP_dMRI_ProbtrackX_L3_str_r	chr17	45680084	46019187	0.685139	0.855795	chr17:45680084:C:A	rs62062288	TRUE	TRUE	TRUE
veh	LRRC37A2	IDP_dMRI_ProbtrackX_L3_str_r	chr17	46227518	46704858	NA	0.815641	chr17:46227518:C:T	rs146122400	TRUE	TRUE	TRUE
veh	LRRC37A	IDP_dMRI_ProbtrackX_L3_str_r	chr17	46131998	46019187	0.787197	0.923499	chr17:46131998:G:A	rs62062288	TRUE	TRUE	TRUE
veh,WNT3A	ARHGAP27	IDP_dMRI_ProbtrackX_L3_str_r	chr17	45493041	45495695	0.729974	0.801585	chr17:45493041:C:T	rs62065452	TRUE	TRUE	TRUE
CHIR	ENSG00000267198	IDP_dMRI_ProbtrackX_L3_str_r	chr17	46036724	46019187	0.849265	0.91833	chr17:46036724:CT:C	rs62062288	TRUE	TRUE	TRUE
WNT3A	KANSL1-AS1	IDP_dMRI_ProbtrackX_L3_str_r	chr17	46124781	46019187	0.849265	0.91833	chr17:46124781:A:G	rs62062288	TRUE	TRUE	TRUE
veh,WNT3A	ENSG00000267198	IDP_dMRI_ProbtrackX_L3_str_r	chr17	45680084	46019187	0.685139	0.855795	chr17:45680084:C:A	rs62062288	TRUE	TRUE	TRUE
veh,WNT3A,CHIR	KANSL1	IDP_dMRI_ProbtrackX_L3_str_r	chr17	46282936	46704858	NA	0.769199	chr17:46282936:C:T	rs146122400	FALSE	FALSE	FALSE
WNT3A,CHIR	ENSG00000267246	IDP_dMRI_ProbtrackX_L3_str_r	chr17	46185975	46019187	0.598039	0.91523	chr17:46185975:GA:G	rs62062288	TRUE	TRUE	TRUE
CHIR	ENSG00000131484	IDP_dMRI_ProbtrackX_L3_str_r	chr17	45846971	46019187	0.382278	0.914973	chr17:45846971:A:C	rs62062288	TRUE	TRUE	TRUE
veh	FAM215B	IDP_dMRI_ProbtrackX_L3_str_r	chr17	46131998	46019187	0.787197	0.923499	chr17:46131998:G:A	rs62062288	TRUE	TRUE	TRUE
CHIR	LRRC37A2	IDP_dMRI_ProbtrackX_L3_str_r	chr17	45636824	46019187	0.705218	0.928408	chr17:45636824:A:T	rs62062288	TRUE	TRUE	TRUE
WNT3A	FAM215B	IDP_dMRI_ProbtrackX_L3_str_r	chr17	45636824	46019187	0.705218	0.928408	chr17:45636824:A:T	rs62062288	TRUE	TRUE	TRUE
veh,CHIR	KANSL1-AS1	IDP_dMRI_ProbtrackX_L3_str_r	chr17	45680084	46019187	0.685139	0.855795	chr17:45680084:C:A	rs62062288	TRUE	TRUE	TRUE
veh	ENSG00000267246	IDP_dMRI_ProbtrackX_L3_str_r	chr17	46161205	46019187	0.471188	0.911152	chr17:46161205:C:G	rs62062288	TRUE	TRUE	TRUE
CHIR	ENSG00000131484	IDP_dMRI_TBSS_ICVF_Pontine_crossing_tract	chr17	45846971	46290849	NA	0.827974	chr17:45846971:A:C	rs2732600	TRUE	TRUE	TRUE
veh,CHIR	KANSL1-AS1	IDP_dMRI_TBSS_ICVF_Genu_of_corpus_callosum	chr17	45680084	46014622	0.180766	0.867549	chr17:45680084:C:A	rs62062271	TRUE	TRUE	TRUE
veh,WNT3A,CHIR	ENSG00000285668	IDP_dMRI_TBSS_ICVF_Genu_of_corpus_callosum	chr17	45680084	46014622	0.180766	0.867549	chr17:45680084:C:A	rs62062271	TRUE	TRUE	TRUE
CHIR	LMF1	IDP_dMRI_TBSS_ICVF_Genu_of_corpus_callosum	chr16	939613	943497	0.739773	0.723564	chr16:939613:G:A	rs2382944	TRUE	TRUE	TRUE
veh	LRRC37A2	IDP_dMRI_TBSS_ICVF_Genu_of_corpus_callosum	chr17	46227518	46014622	0.169805	0.929552	chr17:46227518:C:T	rs62062271	TRUE	TRUE	TRUE
veh	ARL17A	IDP_dMRI_TBSS_ICVF_Genu_of_corpus_callosum	chr17	46770341	46704858	NA	0.630357	chr17:46770341:C:G	rs146122400	TRUE	TRUE	TRUE
WNT3A	LRRC37A2	IDP_dMRI_TBSS_ICVF_Genu_of_corpus_callosum	chr17	45706437	46014622	0.188512	0.905318	chr17:45706437:A:G	rs62062271	TRUE	TRUE	TRUE
veh	ENSG00000267246	IDP_dMRI_TBSS_ICVF_Genu_of_corpus_callosum	chr17	46161205	46014622	0.058398	0.905538	chr17:46161205:C:G	rs62062271	TRUE	TRUE	TRUE
CHIR	ENSG00000131484	IDP_dMRI_TBSS_ICVF_Genu_of_corpus_callosum	chr17	45846971	46014622	0.0427791	0.920439	chr17:45846971:A:C	rs62062271	TRUE	TRUE	TRUE
veh	FAM215B	IDP_dMRI_TBSS_ICVF_Genu_of_corpus_callosum	chr17	46131998	46014622	0.169805	0.939767	chr17:46131998:G:A	rs62062271	TRUE	TRUE	TRUE
CHIR	ENSG00000267198	IDP_dMRI_TBSS_ICVF_Genu_of_corpus_callosum	chr17	46036724	46014622	0.196642	0.934933	chr17:46036724:CT:C	rs62062271	TRUE	TRUE	TRUE
WNT3A	KANSL1-AS1	IDP_dMRI_TBSS_ICVF_Genu_of_corpus_callosum	chr17	46124781	46014622	0.196642	0.934933	chr17:46124781:A:G	rs62062271	TRUE	TRUE	TRUE
WNT3A	LRRC37A	IDP_dMRI_TBSS_ICVF_Genu_of_corpus_callosum	chr17	45706437	46014622	0.188512	0.905318	chr17:45706437:A:G	rs62062271	TRUE	TRUE	TRUE
veh,WNT3A	ENSG00000267198	IDP_dMRI_TBSS_ICVF_Genu_of_corpus_callosum	chr17	45680084	46014622	0.180766	0.867549	chr17:45680084:C:A	rs62062271	TRUE	TRUE	TRUE
CHIR	LRRC37A	IDP_dMRI_TBSS_ICVF_Genu_of_corpus_callosum	chr17	45636824	46014622	0.196642	0.934933	chr17:45636824:A:T	rs62062271	TRUE	TRUE	TRUE
veh	LRRC37A	IDP_dMRI_TBSS_ICVF_Genu_of_corpus_callosum	chr17	46131998	46014622	0.169805	0.939767	chr17:46131998:G:A	rs62062271	TRUE	TRUE	TRUE
veh,WNT3A,CHIR	KANSL1	IDP_dMRI_TBSS_ICVF_Genu_of_corpus_callosum	chr17	46282936	46014622	0.188512	0.872104	chr17:46282936:C:T	rs62062271	TRUE	TRUE	TRUE
WNT3A	NSF	IDP_dMRI_TBSS_ICVF_Genu_of_corpus_callosum	chr17	46723974	46241497	NA	0.70335	chr17:46723974:C:T	rs2696606	TRUE	TRUE	TRUE
veh,WNT3A	ARHGAP27	IDP_dMRI_TBSS_ICVF_Genu_of_corpus_callosum	chr17	45493041	45590047	NA	0.760547	chr17:45493041:C:T	rs796069077	TRUE	TRUE	TRUE
WNT3A,CHIR	ENSG00000267246	IDP_dMRI_TBSS_ICVF_Genu_of_corpus_callosum	chr17	46185975	46014622	0.0918832	0.909946	chr17:46185975:GA:G	rs62062271	TRUE	TRUE	TRUE
WNT3A	ENSG00000275438	IDP_dMRI_TBSS_ICVF_Genu_of_corpus_callosum	chr16	962393	943497	0.625353	0.659917	chr16:962393:T:C	rs2382944	TRUE	TRUE	TRUE
CHIR	LRRC37A2	IDP_dMRI_TBSS_ICVF_Genu_of_corpus_callosum	chr17	45636824	46014622	0.196642	0.934933	chr17:45636824:A:T	rs62062271	TRUE	TRUE	TRUE
WNT3A	FAM215B	IDP_dMRI_TBSS_ICVF_Genu_of_corpus_callosum	chr17	45636824	46014622	0.196642	0.934933	chr17:45636824:A:T	rs62062271	TRUE	TRUE	TRUE
WNT3A,CHIR	SRA1	IDP_dMRI_TBSS_ICVF_Genu_of_corpus_callosum	chr5	140451554	140346707	0.490602	0.626685	chr5:140451554:G:A	rs4150197	TRUE	TRUE	TRUE
veh	LRRC37A2	IDP_dMRI_TBSS_ICVF_Body_of_corpus_callosum	chr17	46227518	46704858	NA	0.815641	chr17:46227518:C:T	rs146122400	TRUE	TRUE	TRUE
WNT3A	LRRC37A	IDP_dMRI_TBSS_ICVF_Body_of_corpus_callosum	chr17	45706437	45603783	NA	0.810498	chr17:45706437:A:G	rs537920412	TRUE	TRUE	TRUE
WNT3A	FAM215B	IDP_dMRI_TBSS_ICVF_Body_of_corpus_callosum	chr17	45636824	45603783	NA	0.830655	chr17:45636824:A:T	rs537920412	TRUE	TRUE	TRUE
WNT3A	LRRC37A2	IDP_dMRI_TBSS_ICVF_Body_of_corpus_callosum	chr17	45706437	45603783	NA	0.810498	chr17:45706437:A:G	rs537920412	TRUE	TRUE	TRUE
CHIR	ENSG00000131484	IDP_dMRI_TBSS_ICVF_Body_of_corpus_callosum	chr17	45846971	45603783	NA	0.821683	chr17:45846971:A:C	rs537920412	TRUE	TRUE	TRUE
veh,WNT3A	ENSG00000267198	IDP_dMRI_TBSS_ICVF_Body_of_corpus_callosum	chr17	45680084	45603783	NA	0.765502	chr17:45680084:C:A	rs537920412	TRUE	TRUE	TRUE
WNT3A	KANSL1-AS1	IDP_dMRI_TBSS_ICVF_Body_of_corpus_callosum	chr17	46124781	45919064	NA	0.974223	chr17:46124781:A:G	chr17:43996430:TA:T	TRUE	TRUE	TRUE
CHIR	SNRNP25	IDP_dMRI_TBSS_ICVF_Body_of_corpus_callosum	chr16	51277	49353	0.902149	0.988907	chr16:51277:G:T	rs77046488	TRUE	TRUE	TRUE
WNT3A	NSF	IDP_dMRI_TBSS_ICVF_Body_of_corpus_callosum	chr17	46723974	46704858	NA	0.606272	chr17:46723974:C:T	rs146122400	TRUE	TRUE	TRUE
veh	LRRC37A	IDP_dMRI_TBSS_ICVF_Body_of_corpus_callosum	chr17	46131998	45919064	NA	0.979448	chr17:46131998:G:A	chr17:43996430:TA:T	TRUE	TRUE	TRUE
CHIR	ENSG00000267198	IDP_dMRI_TBSS_ICVF_Body_of_corpus_callosum	chr17	46036724	45603783	NA	0.830655	chr17:46036724:CT:C	rs537920412	FALSE	FALSE	FALSE
veh	ENSG00000267246	IDP_dMRI_TBSS_ICVF_Body_of_corpus_callosum	chr17	46161205	45919064	NA	0.945509	chr17:46161205:C:G	chr17:43996430:TA:T	TRUE	TRUE	TRUE
WNT3A,CHIR	ENSG00000267246	IDP_dMRI_TBSS_ICVF_Body_of_corpus_callosum	chr17	46185975	45919064	NA	0.949932	chr17:46185975:GA:G	chr17:43996430:TA:T	TRUE	TRUE	TRUE
veh,CHIR	KANSL1-AS1	IDP_dMRI_TBSS_ICVF_Body_of_corpus_callosum	chr17	45680084	45603783	NA	0.765502	chr17:45680084:C:A	rs537920412	TRUE	TRUE	TRUE
WNT3A	ENSG00000275438	IDP_dMRI_TBSS_ICVF_Body_of_corpus_callosum	chr16	962393	943497	0.625353	0.659917	chr16:962393:T:C	rs2382944	TRUE	TRUE	TRUE
veh	ARL17A	IDP_dMRI_TBSS_ICVF_Body_of_corpus_callosum	chr17	46770341	46704858	NA	0.630357	chr17:46770341:C:G	rs146122400	TRUE	TRUE	TRUE
CHIR	LRRC37A	IDP_dMRI_TBSS_ICVF_Body_of_corpus_callosum	chr17	45636824	45603783	NA	0.830655	chr17:45636824:A:T	rs537920412	TRUE	TRUE	TRUE
veh,WNT3A,CHIR	ENSG00000285668	IDP_dMRI_TBSS_ICVF_Body_of_corpus_callosum	chr17	45680084	45603783	NA	0.765502	chr17:45680084:C:A	rs537920412	TRUE	TRUE	TRUE
WNT3A,CHIR	SRA1	IDP_dMRI_TBSS_ICVF_Body_of_corpus_callosum	chr5	140451554	140347675	0.490602	0.644125	chr5:140451554:G:A	rs3776089	TRUE	TRUE	TRUE
veh,WNT3A,CHIR	KANSL1	IDP_dMRI_TBSS_ICVF_Body_of_corpus_callosum	chr17	46282936	46704858	NA	0.769199	chr17:46282936:C:T	rs146122400	FALSE	FALSE	FALSE
veh	FAM215B	IDP_dMRI_TBSS_ICVF_Body_of_corpus_callosum	chr17	46131998	45919064	NA	0.979448	chr17:46131998:G:A	chr17:43996430:TA:T	TRUE	TRUE	TRUE
veh,WNT3A	ARHGAP27	IDP_dMRI_TBSS_ICVF_Body_of_corpus_callosum	chr17	45493041	45603783	NA	0.608764	chr17:45493041:C:T	rs537920412	TRUE	TRUE	TRUE
CHIR	LMF1	IDP_dMRI_TBSS_ICVF_Body_of_corpus_callosum	chr16	939613	943497	0.739773	0.723564	chr16:939613:G:A	rs2382944	TRUE	TRUE	TRUE
CHIR	LRRC37A2	IDP_dMRI_TBSS_ICVF_Body_of_corpus_callosum	chr17	45636824	45603783	NA	0.830655	chr17:45636824:A:T	rs537920412	TRUE	TRUE	TRUE
veh	LRRC37A2	IDP_dMRI_TBSS_ICVF_Splenium_of_corpus_callosum	chr17	46227518	46704858	NA	0.815641	chr17:46227518:C:T	rs146122400	TRUE	TRUE	TRUE
WNT3A,CHIR	SRA1	IDP_dMRI_TBSS_ICVF_Splenium_of_corpus_callosum	chr5	140451554	140346707	0.490602	0.626685	chr5:140451554:G:A	rs4150197	TRUE	TRUE	TRUE
CHIR	LRRC37A	IDP_dMRI_TBSS_ICVF_Splenium_of_corpus_callosum	chr17	45636824	45603783	NA	0.830655	chr17:45636824:A:T	rs537920412	TRUE	TRUE	TRUE
veh,WNT3A	ENSG00000267198	IDP_dMRI_TBSS_ICVF_Splenium_of_corpus_callosum	chr17	45680084	45603783	NA	0.765502	chr17:45680084:C:A	rs537920412	TRUE	TRUE	TRUE
veh,CHIR	KANSL1-AS1	IDP_dMRI_TBSS_ICVF_Splenium_of_corpus_callosum	chr17	45680084	45603783	NA	0.765502	chr17:45680084:C:A	rs537920412	TRUE	TRUE	TRUE
veh	ARL17A	IDP_dMRI_TBSS_ICVF_Splenium_of_corpus_callosum	chr17	46770341	46704858	NA	0.630357	chr17:46770341:C:G	rs146122400	TRUE	TRUE	TRUE
WNT3A	LRRC37A	IDP_dMRI_TBSS_ICVF_Splenium_of_corpus_callosum	chr17	45706437	45603783	NA	0.810498	chr17:45706437:A:G	rs537920412	TRUE	TRUE	TRUE
veh,WNT3A,CHIR	ENSG00000285668	IDP_dMRI_TBSS_ICVF_Splenium_of_corpus_callosum	chr17	45680084	45603783	NA	0.765502	chr17:45680084:C:A	rs537920412	TRUE	TRUE	TRUE
veh	LRRC37A	IDP_dMRI_TBSS_ICVF_Splenium_of_corpus_callosum	chr17	46131998	45855431	0.720375	0.833759	chr17:46131998:G:A	rs10445366	TRUE	TRUE	TRUE
WNT3A	NSF	IDP_dMRI_TBSS_ICVF_Splenium_of_corpus_callosum	chr17	46723974	46704858	NA	0.606272	chr17:46723974:C:T	rs146122400	TRUE	TRUE	TRUE
veh	FAM215B	IDP_dMRI_TBSS_ICVF_Splenium_of_corpus_callosum	chr17	46131998	45855431	0.720375	0.833759	chr17:46131998:G:A	rs10445366	TRUE	TRUE	TRUE
veh,WNT3A	ARHGAP27	IDP_dMRI_TBSS_ICVF_Splenium_of_corpus_callosum	chr17	45493041	45603783	NA	0.608764	chr17:45493041:C:T	rs537920412	TRUE	TRUE	TRUE
WNT3A	FAM215B	IDP_dMRI_TBSS_ICVF_Splenium_of_corpus_callosum	chr17	45636824	45603783	NA	0.830655	chr17:45636824:A:T	rs537920412	TRUE	TRUE	TRUE
CHIR	LRRC37A2	IDP_dMRI_TBSS_ICVF_Splenium_of_corpus_callosum	chr17	45636824	45603783	NA	0.830655	chr17:45636824:A:T	rs537920412	TRUE	TRUE	TRUE
CHIR	ENSG00000267198	IDP_dMRI_TBSS_ICVF_Splenium_of_corpus_callosum	chr17	46036724	45603783	NA	0.830655	chr17:46036724:CT:C	rs537920412	FALSE	FALSE	FALSE
WNT3A	LRRC37A2	IDP_dMRI_TBSS_ICVF_Splenium_of_corpus_callosum	chr17	45706437	45603783	NA	0.810498	chr17:45706437:A:G	rs537920412	TRUE	TRUE	TRUE
CHIR	ENSG00000131484	IDP_dMRI_TBSS_ICVF_Splenium_of_corpus_callosum	chr17	45846971	45603783	NA	0.821683	chr17:45846971:A:C	rs537920412	TRUE	TRUE	TRUE
veh,WNT3A,CHIR	KANSL1	IDP_dMRI_TBSS_ICVF_Splenium_of_corpus_callosum	chr17	46282936	46704858	NA	0.769199	chr17:46282936:C:T	rs146122400	FALSE	FALSE	FALSE
WNT3A	KANSL1-AS1	IDP_dMRI_TBSS_ICVF_Splenium_of_corpus_callosum	chr17	46124781	45855431	0.777174	0.837981	chr17:46124781:A:G	rs10445366	TRUE	TRUE	TRUE
CHIR	LRRC37A	IDP_dMRI_TBSS_ICVF_Medial_lemniscus_L	chr17	45636824	45856436	NA	0.817313	chr17:45636824:A:T	rs9913081	FALSE	FALSE	FALSE
WNT3A	FAM215B	IDP_dMRI_TBSS_ICVF_Medial_lemniscus_L	chr17	45636824	45856436	NA	0.817313	chr17:45636824:A:T	rs9913081	FALSE	FALSE	FALSE
veh,CHIR	KANSL1-AS1	IDP_dMRI_TBSS_ICVF_Medial_lemniscus_L	chr17	45680084	45856436	NA	0.754309	chr17:45680084:C:A	rs9913081	TRUE	TRUE	TRUE
veh,WNT3A	ENSG00000267198	IDP_dMRI_TBSS_ICVF_Medial_lemniscus_L	chr17	45680084	45856436	NA	0.754309	chr17:45680084:C:A	rs9913081	TRUE	TRUE	TRUE
CHIR	LRRC37A2	IDP_dMRI_TBSS_ICVF_Medial_lemniscus_L	chr17	45636824	45856436	NA	0.817313	chr17:45636824:A:T	rs9913081	FALSE	FALSE	FALSE
CHIR	ENSG00000131484	IDP_dMRI_TBSS_ICVF_Medial_lemniscus_L	chr17	45846971	46215839	NA	0.94983	chr17:45846971:A:C	chr17:44293205:A:G	TRUE	TRUE	TRUE
veh,WNT3A,CHIR	ENSG00000285668	IDP_dMRI_TBSS_ICVF_Medial_lemniscus_L	chr17	45680084	45856436	NA	0.754309	chr17:45680084:C:A	rs9913081	TRUE	TRUE	TRUE
WNT3A	LRRC37A2	IDP_dMRI_TBSS_ICVF_Medial_lemniscus_L	chr17	45706437	45856436	NA	0.792739	chr17:45706437:A:G	rs9913081	TRUE	TRUE	TRUE
veh,WNT3A	ARHGAP27	IDP_dMRI_TBSS_ICVF_Medial_lemniscus_L	chr17	45493041	45856436	NA	0.640256	chr17:45493041:C:T	rs9913081	TRUE	TRUE	TRUE
WNT3A	LRRC37A	IDP_dMRI_TBSS_ICVF_Medial_lemniscus_L	chr17	45706437	45856436	NA	0.792739	chr17:45706437:A:G	rs9913081	TRUE	TRUE	TRUE
WNT3A,CHIR	SRA1	IDP_dMRI_TBSS_ICVF_Cerebral_peduncle_R	chr5	140451554	140340626	0.47333	0.621883	chr5:140451554:G:A	rs58992612	TRUE	TRUE	TRUE
WNT3A,CHIR	SRA1	IDP_dMRI_TBSS_ICVF_Cerebral_peduncle_L	chr5	140451554	140340815	0.47333	0.626086	chr5:140451554:G:A	rs2237077	TRUE	TRUE	TRUE
veh,WNT3A	ARHGAP27	IDP_dMRI_TBSS_ICVF_Anterior_limb_of_internal_capsule_R	chr17	45493041	45855423	0.629272	0.897306	chr17:45493041:C:T	rs10445365	TRUE	TRUE	TRUE
veh	LRRC37A	IDP_dMRI_TBSS_ICVF_Anterior_limb_of_internal_capsule_R	chr17	46131998	45855423	0.720375	0.828292	chr17:46131998:G:A	rs10445365	TRUE	TRUE	TRUE
veh,WNT3A	ENSG00000267198	IDP_dMRI_TBSS_ICVF_Anterior_limb_of_internal_capsule_R	chr17	45680084	45855423	0.607066	0.763196	chr17:45680084:C:A	rs10445365	TRUE	TRUE	TRUE
veh	LRRC37A2	IDP_dMRI_TBSS_ICVF_Anterior_limb_of_internal_capsule_R	chr17	46227518	45855423	0.720375	0.819927	chr17:46227518:C:T	rs10445365	TRUE	TRUE	TRUE
WNT3A	NSF	IDP_dMRI_TBSS_ICVF_Anterior_limb_of_internal_capsule_R	chr17	46723974	46241497	NA	0.70335	chr17:46723974:C:T	rs2696606	TRUE	TRUE	TRUE
veh,WNT3A,CHIR	KANSL1	IDP_dMRI_TBSS_ICVF_Anterior_limb_of_internal_capsule_R	chr17	46282936	45855423	0.690551	0.768442	chr17:46282936:C:T	rs10445365	TRUE	TRUE	TRUE
veh,CHIR	KANSL1-AS1	IDP_dMRI_TBSS_ICVF_Anterior_limb_of_internal_capsule_R	chr17	45680084	45855423	0.607066	0.763196	chr17:45680084:C:A	rs10445365	TRUE	TRUE	TRUE
veh	ENSG00000267246	IDP_dMRI_TBSS_ICVF_Anterior_limb_of_internal_capsule_R	chr17	46161205	45855423	0.43119	0.80212	chr17:46161205:C:G	rs10445365	TRUE	TRUE	TRUE
veh,WNT3A,CHIR	ENSG00000285668	IDP_dMRI_TBSS_ICVF_Anterior_limb_of_internal_capsule_R	chr17	45680084	45855423	0.607066	0.763196	chr17:45680084:C:A	rs10445365	TRUE	TRUE	TRUE
veh	ARL17A	IDP_dMRI_TBSS_ICVF_Anterior_limb_of_internal_capsule_R	chr17	46770341	46278236	0.151222	0.743178	chr17:46770341:C:G	rs2696532	TRUE	TRUE	TRUE
WNT3A	FAM215B	IDP_dMRI_TBSS_ICVF_Anterior_limb_of_internal_capsule_R	chr17	45636824	45855423	0.635722	0.832516	chr17:45636824:A:T	rs10445365	TRUE	TRUE	TRUE
WNT3A	LRRC37A2	IDP_dMRI_TBSS_ICVF_Anterior_limb_of_internal_capsule_R	chr17	45706437	45855423	0.690551	0.798603	chr17:45706437:A:G	rs10445365	TRUE	TRUE	TRUE
WNT3A	KANSL1-AS1	IDP_dMRI_TBSS_ICVF_Anterior_limb_of_internal_capsule_R	chr17	46124781	45855423	0.777174	0.832516	chr17:46124781:A:G	rs10445365	TRUE	TRUE	TRUE
WNT3A	LRRC37A	IDP_dMRI_TBSS_ICVF_Anterior_limb_of_internal_capsule_R	chr17	45706437	45855423	0.690551	0.798603	chr17:45706437:A:G	rs10445365	TRUE	TRUE	TRUE
veh	FAM215B	IDP_dMRI_TBSS_ICVF_Anterior_limb_of_internal_capsule_R	chr17	46131998	45855423	0.720375	0.828292	chr17:46131998:G:A	rs10445365	TRUE	TRUE	TRUE
CHIR	ENSG00000267198	IDP_dMRI_TBSS_ICVF_Anterior_limb_of_internal_capsule_R	chr17	46036724	45855423	0.777174	0.822783	chr17:46036724:CT:C	rs10445365	TRUE	TRUE	TRUE
CHIR	ENSG00000131484	IDP_dMRI_TBSS_ICVF_Anterior_limb_of_internal_capsule_R	chr17	45846971	45855423	0.343922	0.822371	chr17:45846971:A:C	rs10445365	TRUE	TRUE	TRUE
CHIR	LRRC37A2	IDP_dMRI_TBSS_ICVF_Anterior_limb_of_internal_capsule_R	chr17	45636824	45855423	0.635722	0.832516	chr17:45636824:A:T	rs10445365	TRUE	TRUE	TRUE
CHIR	LRRC37A	IDP_dMRI_TBSS_ICVF_Anterior_limb_of_internal_capsule_R	chr17	45636824	45855423	0.635722	0.832516	chr17:45636824:A:T	rs10445365	TRUE	TRUE	TRUE
WNT3A,CHIR	ENSG00000267246	IDP_dMRI_TBSS_ICVF_Anterior_limb_of_internal_capsule_R	chr17	46185975	45855423	0.547274	0.804807	chr17:46185975:GA:G	rs10445365	TRUE	TRUE	TRUE
WNT3A,CHIR	ENSG00000267246	IDP_dMRI_TBSS_ICVF_Anterior_limb_of_internal_capsule_L	chr17	46185975	46215839	NA	1	chr17:46185975:GA:G	chr17:44293205:A:G	TRUE	TRUE	TRUE
veh,WNT3A	ARHGAP27	IDP_dMRI_TBSS_ICVF_Anterior_limb_of_internal_capsule_L	chr17	45493041	45603783	NA	0.608764	chr17:45493041:C:T	rs537920412	TRUE	TRUE	TRUE
veh	ENSG00000267246	IDP_dMRI_TBSS_ICVF_Anterior_limb_of_internal_capsule_L	chr17	46161205	46215839	NA	0.994945	chr17:46161205:C:G	chr17:44293205:A:G	TRUE	TRUE	TRUE
veh,WNT3A,CHIR	KANSL1	IDP_dMRI_TBSS_ICVF_Anterior_limb_of_internal_capsule_L	chr17	46282936	46215839	NA	0.901169	chr17:46282936:C:T	chr17:44293205:A:G	FALSE	FALSE	FALSE
WNT3A	FAM215B	IDP_dMRI_TBSS_ICVF_Anterior_limb_of_internal_capsule_L	chr17	45636824	45603783	NA	0.830655	chr17:45636824:A:T	rs537920412	TRUE	TRUE	TRUE
CHIR	LRRC37A	IDP_dMRI_TBSS_ICVF_Anterior_limb_of_internal_capsule_L	chr17	45636824	45603783	NA	0.830655	chr17:45636824:A:T	rs537920412	TRUE	TRUE	TRUE
WNT3A	NSF	IDP_dMRI_TBSS_ICVF_Anterior_limb_of_internal_capsule_L	chr17	46723974	46241497	NA	0.70335	chr17:46723974:C:T	rs2696606	TRUE	TRUE	TRUE
veh,WNT3A	ENSG00000267198	IDP_dMRI_TBSS_ICVF_Anterior_limb_of_internal_capsule_L	chr17	45680084	45603783	NA	0.765502	chr17:45680084:C:A	rs537920412	TRUE	TRUE	TRUE
CHIR	LRRC37A2	IDP_dMRI_TBSS_ICVF_Anterior_limb_of_internal_capsule_L	chr17	45636824	45603783	NA	0.830655	chr17:45636824:A:T	rs537920412	TRUE	TRUE	TRUE
CHIR	ENSG00000131484	IDP_dMRI_TBSS_ICVF_Anterior_limb_of_internal_capsule_L	chr17	45846971	45603783	NA	0.821683	chr17:45846971:A:C	rs537920412	TRUE	TRUE	TRUE
veh	FAM215B	IDP_dMRI_TBSS_ICVF_Anterior_limb_of_internal_capsule_L	chr17	46131998	46215839	NA	0.9697	chr17:46131998:G:A	chr17:44293205:A:G	TRUE	TRUE	TRUE
WNT3A	LRRC37A	IDP_dMRI_TBSS_ICVF_Anterior_limb_of_internal_capsule_L	chr17	45706437	45603783	NA	0.810498	chr17:45706437:A:G	rs537920412	TRUE	TRUE	TRUE
veh	LRRC37A2	IDP_dMRI_TBSS_ICVF_Anterior_limb_of_internal_capsule_L	chr17	46227518	46215839	NA	0.959392	chr17:46227518:C:T	chr17:44293205:A:G	TRUE	TRUE	TRUE
veh,WNT3A,CHIR	ENSG00000285668	IDP_dMRI_TBSS_ICVF_Anterior_limb_of_internal_capsule_L	chr17	45680084	45603783	NA	0.765502	chr17:45680084:C:A	rs537920412	TRUE	TRUE	TRUE
WNT3A	KANSL1-AS1	IDP_dMRI_TBSS_ICVF_Anterior_limb_of_internal_capsule_L	chr17	46124781	46215839	NA	0.964755	chr17:46124781:A:G	chr17:44293205:A:G	TRUE	TRUE	TRUE
CHIR	ENSG00000267198	IDP_dMRI_TBSS_ICVF_Anterior_limb_of_internal_capsule_L	chr17	46036724	45603783	NA	0.830655	chr17:46036724:CT:C	rs537920412	FALSE	FALSE	FALSE
veh,CHIR	KANSL1-AS1	IDP_dMRI_TBSS_ICVF_Anterior_limb_of_internal_capsule_L	chr17	45680084	45603783	NA	0.765502	chr17:45680084:C:A	rs537920412	TRUE	TRUE	TRUE
veh	ARL17A	IDP_dMRI_TBSS_ICVF_Anterior_limb_of_internal_capsule_L	chr17	46770341	46278236	0.151222	0.743178	chr17:46770341:C:G	rs2696532	TRUE	TRUE	TRUE
veh	LRRC37A	IDP_dMRI_TBSS_ICVF_Anterior_limb_of_internal_capsule_L	chr17	46131998	46215839	NA	0.9697	chr17:46131998:G:A	chr17:44293205:A:G	TRUE	TRUE	TRUE
WNT3A	LRRC37A2	IDP_dMRI_TBSS_ICVF_Anterior_limb_of_internal_capsule_L	chr17	45706437	45603783	NA	0.810498	chr17:45706437:A:G	rs537920412	TRUE	TRUE	TRUE
WNT3A	NSF	IDP_dMRI_TBSS_ICVF_Posterior_limb_of_internal_capsule_R	chr17	46723974	46277938	NA	0.634367	chr17:46723974:C:T	rs371894855	TRUE	TRUE	TRUE
CHIR	LRRC37A	IDP_dMRI_TBSS_ICVF_Posterior_limb_of_internal_capsule_R	chr17	45636824	45603783	NA	0.830655	chr17:45636824:A:T	rs537920412	TRUE	TRUE	TRUE
veh,WNT3A	ARHGAP27	IDP_dMRI_TBSS_ICVF_Posterior_limb_of_internal_capsule_R	chr17	45493041	45603783	NA	0.608764	chr17:45493041:C:T	rs537920412	TRUE	TRUE	TRUE
WNT3A	FAM215B	IDP_dMRI_TBSS_ICVF_Posterior_limb_of_internal_capsule_R	chr17	45636824	45603783	NA	0.830655	chr17:45636824:A:T	rs537920412	TRUE	TRUE	TRUE
veh	LRRC37A	IDP_dMRI_TBSS_ICVF_Posterior_limb_of_internal_capsule_R	chr17	46131998	46277938	NA	0.848695	chr17:46131998:G:A	rs371894855	TRUE	TRUE	TRUE
veh,CHIR	KANSL1-AS1	IDP_dMRI_TBSS_ICVF_Posterior_limb_of_internal_capsule_R	chr17	45680084	45603783	NA	0.765502	chr17:45680084:C:A	rs537920412	TRUE	TRUE	TRUE
CHIR	LRRC37A2	IDP_dMRI_TBSS_ICVF_Posterior_limb_of_internal_capsule_R	chr17	45636824	45603783	NA	0.830655	chr17:45636824:A:T	rs537920412	TRUE	TRUE	TRUE
CHIR	ENSG00000267198	IDP_dMRI_TBSS_ICVF_Posterior_limb_of_internal_capsule_R	chr17	46036724	45603783	NA	0.830655	chr17:46036724:CT:C	rs537920412	FALSE	FALSE	FALSE
WNT3A	LRRC37A2	IDP_dMRI_TBSS_ICVF_Posterior_limb_of_internal_capsule_R	chr17	45706437	45603783	NA	0.810498	chr17:45706437:A:G	rs537920412	TRUE	TRUE	TRUE
WNT3A,CHIR	ENSG00000267246	IDP_dMRI_TBSS_ICVF_Posterior_limb_of_internal_capsule_R	chr17	46185975	46277938	NA	0.821461	chr17:46185975:GA:G	rs371894855	TRUE	TRUE	TRUE
veh,WNT3A,CHIR	ENSG00000285668	IDP_dMRI_TBSS_ICVF_Posterior_limb_of_internal_capsule_R	chr17	45680084	45603783	NA	0.765502	chr17:45680084:C:A	rs537920412	TRUE	TRUE	TRUE
WNT3A,CHIR	SRA1	IDP_dMRI_TBSS_ICVF_Posterior_limb_of_internal_capsule_R	chr5	140451554	140346707	0.490602	0.626685	chr5:140451554:G:A	rs4150197	TRUE	TRUE	TRUE
WNT3A	KANSL1-AS1	IDP_dMRI_TBSS_ICVF_Posterior_limb_of_internal_capsule_R	chr17	46124781	46277938	NA	0.842136	chr17:46124781:A:G	rs371894855	TRUE	TRUE	TRUE
veh	LRRC37A2	IDP_dMRI_TBSS_ICVF_Posterior_limb_of_internal_capsule_R	chr17	46227518	46277938	NA	0.850164	chr17:46227518:C:T	rs371894855	TRUE	TRUE	TRUE
veh,WNT3A	ENSG00000267198	IDP_dMRI_TBSS_ICVF_Posterior_limb_of_internal_capsule_R	chr17	45680084	45603783	NA	0.765502	chr17:45680084:C:A	rs537920412	TRUE	TRUE	TRUE
WNT3A	LRRC37A	IDP_dMRI_TBSS_ICVF_Posterior_limb_of_internal_capsule_R	chr17	45706437	45603783	NA	0.810498	chr17:45706437:A:G	rs537920412	TRUE	TRUE	TRUE
veh	ARL17A	IDP_dMRI_TBSS_ICVF_Posterior_limb_of_internal_capsule_R	chr17	46770341	46277938	NA	0.663206	chr17:46770341:C:G	rs371894855	TRUE	TRUE	TRUE
CHIR	ENSG00000131484	IDP_dMRI_TBSS_ICVF_Posterior_limb_of_internal_capsule_R	chr17	45846971	45603783	NA	0.821683	chr17:45846971:A:C	rs537920412	TRUE	TRUE	TRUE
CHIR	SNRNP25	IDP_dMRI_TBSS_ICVF_Posterior_limb_of_internal_capsule_R	chr16	51277	37217	0.317301	0.845822	chr16:51277:G:T	rs9930691	TRUE	TRUE	TRUE
veh	FAM215B	IDP_dMRI_TBSS_ICVF_Posterior_limb_of_internal_capsule_R	chr17	46131998	46277938	NA	0.848695	chr17:46131998:G:A	rs371894855	TRUE	TRUE	TRUE
veh,WNT3A,CHIR	KANSL1	IDP_dMRI_TBSS_ICVF_Posterior_limb_of_internal_capsule_R	chr17	46282936	46277938	NA	0.806132	chr17:46282936:C:T	rs371894855	FALSE	FALSE	FALSE
veh	ENSG00000267246	IDP_dMRI_TBSS_ICVF_Posterior_limb_of_internal_capsule_R	chr17	46161205	46277938	NA	0.819621	chr17:46161205:C:G	rs371894855	TRUE	TRUE	TRUE
WNT3A	NSF	IDP_dMRI_TBSS_ICVF_Posterior_limb_of_internal_capsule_L	chr17	46723974	46788237	0.500198	0.70388	chr17:46723974:C:T	rs199498	TRUE	TRUE	TRUE
CHIR	ENSG00000267198	IDP_dMRI_TBSS_ICVF_Posterior_limb_of_internal_capsule_L	chr17	46036724	45603783	NA	0.830655	chr17:46036724:CT:C	rs537920412	FALSE	FALSE	FALSE
veh,CHIR	KANSL1-AS1	IDP_dMRI_TBSS_ICVF_Posterior_limb_of_internal_capsule_L	chr17	45680084	45603783	NA	0.765502	chr17:45680084:C:A	rs537920412	TRUE	TRUE	TRUE
WNT3A,CHIR	SRA1	IDP_dMRI_TBSS_ICVF_Posterior_limb_of_internal_capsule_L	chr5	140451554	140340815	0.47333	0.626086	chr5:140451554:G:A	rs2237077	TRUE	TRUE	TRUE
CHIR	ENSG00000131484	IDP_dMRI_TBSS_ICVF_Posterior_limb_of_internal_capsule_L	chr17	45846971	45603783	NA	0.821683	chr17:45846971:A:C	rs537920412	TRUE	TRUE	TRUE
veh,WNT3A,CHIR	ENSG00000285668	IDP_dMRI_TBSS_ICVF_Posterior_limb_of_internal_capsule_L	chr17	45680084	45603783	NA	0.765502	chr17:45680084:C:A	rs537920412	TRUE	TRUE	TRUE
CHIR	ARL17A	IDP_dMRI_TBSS_ICVF_Posterior_limb_of_internal_capsule_L	chr17	46788237	46788237	1	1	chr17:46788237:T:C	rs199498	TRUE	TRUE	TRUE
veh,WNT3A	ARHGAP27	IDP_dMRI_TBSS_ICVF_Posterior_limb_of_internal_capsule_L	chr17	45493041	45603783	NA	0.608764	chr17:45493041:C:T	rs537920412	TRUE	TRUE	TRUE
CHIR	LRRC37A	IDP_dMRI_TBSS_ICVF_Posterior_limb_of_internal_capsule_L	chr17	45636824	45603783	NA	0.830655	chr17:45636824:A:T	rs537920412	TRUE	TRUE	TRUE
WNT3A	LRRC37A	IDP_dMRI_TBSS_ICVF_Posterior_limb_of_internal_capsule_L	chr17	45706437	45603783	NA	0.810498	chr17:45706437:A:G	rs537920412	TRUE	TRUE	TRUE
WNT3A	FAM215B	IDP_dMRI_TBSS_ICVF_Posterior_limb_of_internal_capsule_L	chr17	45636824	45603783	NA	0.830655	chr17:45636824:A:T	rs537920412	TRUE	TRUE	TRUE
veh	ARL17A	IDP_dMRI_TBSS_ICVF_Posterior_limb_of_internal_capsule_L	chr17	46770341	46788237	0.787061	0.792736	chr17:46770341:C:G	rs199498	TRUE	TRUE	TRUE
veh,WNT3A	ENSG00000267198	IDP_dMRI_TBSS_ICVF_Posterior_limb_of_internal_capsule_L	chr17	45680084	45603783	NA	0.765502	chr17:45680084:C:A	rs537920412	TRUE	TRUE	TRUE
CHIR	LRRC37A2	IDP_dMRI_TBSS_ICVF_Posterior_limb_of_internal_capsule_L	chr17	45636824	45603783	NA	0.830655	chr17:45636824:A:T	rs537920412	TRUE	TRUE	TRUE
CHIR	SNRNP25	IDP_dMRI_TBSS_ICVF_Posterior_limb_of_internal_capsule_L	chr16	51277	37376	0.317301	0.840536	chr16:51277:G:T	rs9939959	TRUE	TRUE	TRUE
WNT3A	LRRC37A2	IDP_dMRI_TBSS_ICVF_Posterior_limb_of_internal_capsule_L	chr17	45706437	45603783	NA	0.810498	chr17:45706437:A:G	rs537920412	TRUE	TRUE	TRUE
CHIR	ENSG00000267198	IDP_dMRI_TBSS_ICVF_Retrolenticular_part_of_internal_capsule_R	chr17	46036724	46277807	NA	0.771491	chr17:46036724:CT:C	rs111446248	FALSE	FALSE	FALSE
veh,WNT3A,CHIR	ENSG00000285668	IDP_dMRI_TBSS_ICVF_Retrolenticular_part_of_internal_capsule_R	chr17	45680084	45603783	NA	0.765502	chr17:45680084:C:A	rs537920412	TRUE	TRUE	TRUE
veh,WNT3A	ARHGAP27	IDP_dMRI_TBSS_ICVF_Retrolenticular_part_of_internal_capsule_R	chr17	45493041	45603783	NA	0.608764	chr17:45493041:C:T	rs537920412	TRUE	TRUE	TRUE
WNT3A	LRRC37A2	IDP_dMRI_TBSS_ICVF_Retrolenticular_part_of_internal_capsule_R	chr17	45706437	45603783	NA	0.810498	chr17:45706437:A:G	rs537920412	TRUE	TRUE	TRUE
veh,CHIR	KANSL1-AS1	IDP_dMRI_TBSS_ICVF_Retrolenticular_part_of_internal_capsule_R	chr17	45680084	45603783	NA	0.765502	chr17:45680084:C:A	rs537920412	TRUE	TRUE	TRUE
CHIR	ENSG00000131484	IDP_dMRI_TBSS_ICVF_Retrolenticular_part_of_internal_capsule_R	chr17	45846971	46277807	NA	0.764571	chr17:45846971:A:C	rs111446248	TRUE	TRUE	TRUE
veh	LRRC37A	IDP_dMRI_TBSS_ICVF_Retrolenticular_part_of_internal_capsule_R	chr17	46131998	46277807	NA	0.778232	chr17:46131998:G:A	rs111446248	TRUE	TRUE	TRUE
veh,WNT3A,CHIR	KANSL1	IDP_dMRI_TBSS_ICVF_Retrolenticular_part_of_internal_capsule_R	chr17	46282936	46741588	NA	0.935596	chr17:46282936:C:T	rs113562005	FALSE	FALSE	FALSE
veh	FAM215B	IDP_dMRI_TBSS_ICVF_Retrolenticular_part_of_internal_capsule_R	chr17	46131998	46277807	NA	0.778232	chr17:46131998:G:A	rs111446248	TRUE	TRUE	TRUE
veh	ARL17A	IDP_dMRI_TBSS_ICVF_Retrolenticular_part_of_internal_capsule_R	chr17	46770341	46788237	0.787061	0.792736	chr17:46770341:C:G	rs199498	TRUE	TRUE	TRUE
CHIR	LRRC37A	IDP_dMRI_TBSS_ICVF_Retrolenticular_part_of_internal_capsule_R	chr17	45636824	45603783	NA	0.830655	chr17:45636824:A:T	rs537920412	TRUE	TRUE	TRUE
WNT3A	NSF	IDP_dMRI_TBSS_ICVF_Retrolenticular_part_of_internal_capsule_R	chr17	46723974	46788237	0.500198	0.70388	chr17:46723974:C:T	rs199498	TRUE	TRUE	TRUE
WNT3A	KANSL1-AS1	IDP_dMRI_TBSS_ICVF_Retrolenticular_part_of_internal_capsule_R	chr17	46124781	46277807	NA	0.771491	chr17:46124781:A:G	rs111446248	TRUE	TRUE	TRUE
veh	ENSG00000267246	IDP_dMRI_TBSS_ICVF_Retrolenticular_part_of_internal_capsule_R	chr17	46161205	46277807	NA	0.753507	chr17:46161205:C:G	rs111446248	TRUE	TRUE	TRUE
WNT3A	FAM215B	IDP_dMRI_TBSS_ICVF_Retrolenticular_part_of_internal_capsule_R	chr17	45636824	45603783	NA	0.830655	chr17:45636824:A:T	rs537920412	TRUE	TRUE	TRUE
WNT3A,CHIR	SRA1	IDP_dMRI_TBSS_ICVF_Retrolenticular_part_of_internal_capsule_R	chr5	140451554	140346707	0.490602	0.626685	chr5:140451554:G:A	rs4150197	TRUE	TRUE	TRUE
CHIR	ARL17A	IDP_dMRI_TBSS_ICVF_Retrolenticular_part_of_internal_capsule_R	chr17	46788237	46788237	1	1	chr17:46788237:T:C	rs199498	TRUE	TRUE	TRUE
veh,WNT3A	ENSG00000267198	IDP_dMRI_TBSS_ICVF_Retrolenticular_part_of_internal_capsule_R	chr17	45680084	45603783	NA	0.765502	chr17:45680084:C:A	rs537920412	TRUE	TRUE	TRUE
CHIR	LRRC37A2	IDP_dMRI_TBSS_ICVF_Retrolenticular_part_of_internal_capsule_R	chr17	45636824	45603783	NA	0.830655	chr17:45636824:A:T	rs537920412	TRUE	TRUE	TRUE
WNT3A	LRRC37A	IDP_dMRI_TBSS_ICVF_Retrolenticular_part_of_internal_capsule_R	chr17	45706437	45603783	NA	0.810498	chr17:45706437:A:G	rs537920412	TRUE	TRUE	TRUE
veh	LRRC37A	IDP_dMRI_TBSS_ICVF_Retrolenticular_part_of_internal_capsule_L	chr17	46131998	45855423	0.720375	0.828292	chr17:46131998:G:A	rs10445365	TRUE	TRUE	TRUE
WNT3A	FAM215B	IDP_dMRI_TBSS_ICVF_Retrolenticular_part_of_internal_capsule_L	chr17	45636824	45855423	0.635722	0.832516	chr17:45636824:A:T	rs10445365	TRUE	TRUE	TRUE
CHIR	LRRC37A2	IDP_dMRI_TBSS_ICVF_Retrolenticular_part_of_internal_capsule_L	chr17	45636824	45855423	0.635722	0.832516	chr17:45636824:A:T	rs10445365	TRUE	TRUE	TRUE
CHIR	ENSG00000267198	IDP_dMRI_TBSS_ICVF_Retrolenticular_part_of_internal_capsule_L	chr17	46036724	45855423	0.777174	0.822783	chr17:46036724:CT:C	rs10445365	TRUE	TRUE	TRUE
veh	LRRC37A2	IDP_dMRI_TBSS_ICVF_Retrolenticular_part_of_internal_capsule_L	chr17	46227518	45855423	0.720375	0.819927	chr17:46227518:C:T	rs10445365	TRUE	TRUE	TRUE
WNT3A	LRRC37A2	IDP_dMRI_TBSS_ICVF_Retrolenticular_part_of_internal_capsule_L	chr17	45706437	45855423	0.690551	0.798603	chr17:45706437:A:G	rs10445365	TRUE	TRUE	TRUE
veh,WNT3A,CHIR	ENSG00000285668	IDP_dMRI_TBSS_ICVF_Retrolenticular_part_of_internal_capsule_L	chr17	45680084	45855423	0.607066	0.763196	chr17:45680084:C:A	rs10445365	TRUE	TRUE	TRUE
veh,WNT3A	ENSG00000267198	IDP_dMRI_TBSS_ICVF_Retrolenticular_part_of_internal_capsule_L	chr17	45680084	45855423	0.607066	0.763196	chr17:45680084:C:A	rs10445365	TRUE	TRUE	TRUE
veh,CHIR	KANSL1-AS1	IDP_dMRI_TBSS_ICVF_Retrolenticular_part_of_internal_capsule_L	chr17	45680084	45855423	0.607066	0.763196	chr17:45680084:C:A	rs10445365	TRUE	TRUE	TRUE
CHIR	LRRC37A	IDP_dMRI_TBSS_ICVF_Retrolenticular_part_of_internal_capsule_L	chr17	45636824	45855423	0.635722	0.832516	chr17:45636824:A:T	rs10445365	TRUE	TRUE	TRUE
veh	FAM215B	IDP_dMRI_TBSS_ICVF_Retrolenticular_part_of_internal_capsule_L	chr17	46131998	45855423	0.720375	0.828292	chr17:46131998:G:A	rs10445365	TRUE	TRUE	TRUE
veh,CHIR	MIR4300HG	IDP_dMRI_TBSS_ICVF_Retrolenticular_part_of_internal_capsule_L	chr11	82711904	82691866	0.936806	0.924318	chr11:82711904:T:C	rs1497119	TRUE	TRUE	TRUE
veh,WNT3A,CHIR	KANSL1	IDP_dMRI_TBSS_ICVF_Retrolenticular_part_of_internal_capsule_L	chr17	46282936	45855423	0.690551	0.768442	chr17:46282936:C:T	rs10445365	TRUE	TRUE	TRUE
WNT3A	LRRC37A	IDP_dMRI_TBSS_ICVF_Retrolenticular_part_of_internal_capsule_L	chr17	45706437	45855423	0.690551	0.798603	chr17:45706437:A:G	rs10445365	TRUE	TRUE	TRUE
veh	ENSG00000267246	IDP_dMRI_TBSS_ICVF_Retrolenticular_part_of_internal_capsule_L	chr17	46161205	45855423	0.43119	0.80212	chr17:46161205:C:G	rs10445365	TRUE	TRUE	TRUE
veh,WNT3A	ARHGAP27	IDP_dMRI_TBSS_ICVF_Retrolenticular_part_of_internal_capsule_L	chr17	45493041	45855423	0.629272	0.897306	chr17:45493041:C:T	rs10445365	TRUE	TRUE	TRUE
WNT3A	MIR4300HG	IDP_dMRI_TBSS_ICVF_Retrolenticular_part_of_internal_capsule_L	chr11	82691866	82691866	1	1	chr11:82691866:A:G	rs1497119	TRUE	TRUE	TRUE
WNT3A	KANSL1-AS1	IDP_dMRI_TBSS_ICVF_Retrolenticular_part_of_internal_capsule_L	chr17	46124781	45855423	0.777174	0.832516	chr17:46124781:A:G	rs10445365	TRUE	TRUE	TRUE
WNT3A,CHIR	SRA1	IDP_dMRI_TBSS_ICVF_Retrolenticular_part_of_internal_capsule_L	chr5	140451554	140347675	0.490602	0.644125	chr5:140451554:G:A	rs3776089	TRUE	TRUE	TRUE
CHIR	ENSG00000131484	IDP_dMRI_TBSS_ICVF_Retrolenticular_part_of_internal_capsule_L	chr17	45846971	45855423	0.343922	0.822371	chr17:45846971:A:C	rs10445365	TRUE	TRUE	TRUE
WNT3A,CHIR	ENSG00000267246	IDP_dMRI_TBSS_ICVF_Retrolenticular_part_of_internal_capsule_L	chr17	46185975	45855423	0.547274	0.804807	chr17:46185975:GA:G	rs10445365	TRUE	TRUE	TRUE
WNT3A,CHIR	ENSG00000267246	IDP_dMRI_TBSS_ICVF_Anterior_corona_radiata_R	chr17	46185975	45855423	0.547274	0.804807	chr17:46185975:GA:G	rs10445365	TRUE	TRUE	TRUE
WNT3A	KANSL1-AS1	IDP_dMRI_TBSS_ICVF_Anterior_corona_radiata_R	chr17	46124781	45855423	0.777174	0.832516	chr17:46124781:A:G	rs10445365	TRUE	TRUE	TRUE
veh	FAM215B	IDP_dMRI_TBSS_ICVF_Anterior_corona_radiata_R	chr17	46131998	45855423	0.720375	0.828292	chr17:46131998:G:A	rs10445365	TRUE	TRUE	TRUE
veh,WNT3A,CHIR	KANSL1	IDP_dMRI_TBSS_ICVF_Anterior_corona_radiata_R	chr17	46282936	45855423	0.690551	0.768442	chr17:46282936:C:T	rs10445365	TRUE	TRUE	TRUE
veh,WNT3A	ARHGAP27	IDP_dMRI_TBSS_ICVF_Anterior_corona_radiata_R	chr17	45493041	45855423	0.629272	0.897306	chr17:45493041:C:T	rs10445365	TRUE	TRUE	TRUE
veh	ENSG00000267246	IDP_dMRI_TBSS_ICVF_Anterior_corona_radiata_R	chr17	46161205	45855423	0.43119	0.80212	chr17:46161205:C:G	rs10445365	TRUE	TRUE	TRUE
WNT3A	LRRC37A2	IDP_dMRI_TBSS_ICVF_Anterior_corona_radiata_R	chr17	45706437	45855423	0.690551	0.798603	chr17:45706437:A:G	rs10445365	TRUE	TRUE	TRUE
CHIR	ENSG00000267198	IDP_dMRI_TBSS_ICVF_Anterior_corona_radiata_R	chr17	46036724	45855423	0.777174	0.822783	chr17:46036724:CT:C	rs10445365	TRUE	TRUE	TRUE
veh	LRRC37A	IDP_dMRI_TBSS_ICVF_Anterior_corona_radiata_R	chr17	46131998	45855423	0.720375	0.828292	chr17:46131998:G:A	rs10445365	TRUE	TRUE	TRUE
CHIR	LRRC37A2	IDP_dMRI_TBSS_ICVF_Anterior_corona_radiata_R	chr17	45636824	45855423	0.635722	0.832516	chr17:45636824:A:T	rs10445365	TRUE	TRUE	TRUE
CHIR	ENSG00000131484	IDP_dMRI_TBSS_ICVF_Anterior_corona_radiata_R	chr17	45846971	45855423	0.343922	0.822371	chr17:45846971:A:C	rs10445365	TRUE	TRUE	TRUE
CHIR	LRRC37A	IDP_dMRI_TBSS_ICVF_Anterior_corona_radiata_R	chr17	45636824	45855423	0.635722	0.832516	chr17:45636824:A:T	rs10445365	TRUE	TRUE	TRUE
WNT3A	FAM215B	IDP_dMRI_TBSS_ICVF_Anterior_corona_radiata_R	chr17	45636824	45855423	0.635722	0.832516	chr17:45636824:A:T	rs10445365	TRUE	TRUE	TRUE
WNT3A,CHIR	SRA1	IDP_dMRI_TBSS_ICVF_Anterior_corona_radiata_R	chr5	140451554	140347675	0.490602	0.644125	chr5:140451554:G:A	rs3776089	TRUE	TRUE	TRUE
veh,WNT3A	ENSG00000267198	IDP_dMRI_TBSS_ICVF_Anterior_corona_radiata_R	chr17	45680084	45855423	0.607066	0.763196	chr17:45680084:C:A	rs10445365	TRUE	TRUE	TRUE
veh,CHIR	KANSL1-AS1	IDP_dMRI_TBSS_ICVF_Anterior_corona_radiata_R	chr17	45680084	45855423	0.607066	0.763196	chr17:45680084:C:A	rs10445365	TRUE	TRUE	TRUE
veh	ARL17A	IDP_dMRI_TBSS_ICVF_Anterior_corona_radiata_R	chr17	46770341	46278236	0.151222	0.743178	chr17:46770341:C:G	rs2696532	TRUE	TRUE	TRUE
veh,WNT3A,CHIR	ENSG00000285668	IDP_dMRI_TBSS_ICVF_Anterior_corona_radiata_R	chr17	45680084	45855423	0.607066	0.763196	chr17:45680084:C:A	rs10445365	TRUE	TRUE	TRUE
WNT3A	LRRC37A	IDP_dMRI_TBSS_ICVF_Anterior_corona_radiata_R	chr17	45706437	45855423	0.690551	0.798603	chr17:45706437:A:G	rs10445365	TRUE	TRUE	TRUE
veh	LRRC37A2	IDP_dMRI_TBSS_ICVF_Anterior_corona_radiata_R	chr17	46227518	45855423	0.720375	0.819927	chr17:46227518:C:T	rs10445365	TRUE	TRUE	TRUE
veh,WNT3A	ARHGAP27	IDP_dMRI_TBSS_ICVF_Anterior_corona_radiata_L	chr17	45493041	45603783	NA	0.608764	chr17:45493041:C:T	rs537920412	TRUE	TRUE	TRUE
veh	ARL17A	IDP_dMRI_TBSS_ICVF_Anterior_corona_radiata_L	chr17	46770341	46278236	0.151222	0.743178	chr17:46770341:C:G	rs2696532	TRUE	TRUE	TRUE
WNT3A	LRRC37A	IDP_dMRI_TBSS_ICVF_Anterior_corona_radiata_L	chr17	45706437	45603783	NA	0.810498	chr17:45706437:A:G	rs537920412	TRUE	TRUE	TRUE
veh,WNT3A,CHIR	KANSL1	IDP_dMRI_TBSS_ICVF_Anterior_corona_radiata_L	chr17	46282936	46174188	NA	0.929032	chr17:46282936:C:T	chr17:44251554:ATG:A	FALSE	FALSE	FALSE
CHIR	ENSG00000267198	IDP_dMRI_TBSS_ICVF_Anterior_corona_radiata_L	chr17	46036724	45603783	NA	0.830655	chr17:46036724:CT:C	rs537920412	FALSE	FALSE	FALSE
CHIR	LRRC37A	IDP_dMRI_TBSS_ICVF_Anterior_corona_radiata_L	chr17	45636824	45603783	NA	0.830655	chr17:45636824:A:T	rs537920412	TRUE	TRUE	TRUE
veh,WNT3A	ENSG00000267198	IDP_dMRI_TBSS_ICVF_Anterior_corona_radiata_L	chr17	45680084	45603783	NA	0.765502	chr17:45680084:C:A	rs537920412	TRUE	TRUE	TRUE
veh,CHIR	KANSL1-AS1	IDP_dMRI_TBSS_ICVF_Anterior_corona_radiata_L	chr17	45680084	45603783	NA	0.765502	chr17:45680084:C:A	rs537920412	TRUE	TRUE	TRUE
veh	ENSG00000267246	IDP_dMRI_TBSS_ICVF_Anterior_corona_radiata_L	chr17	46161205	46174188	NA	0.965022	chr17:46161205:C:G	chr17:44251554:ATG:A	TRUE	TRUE	TRUE
veh,WNT3A,CHIR	ENSG00000285668	IDP_dMRI_TBSS_ICVF_Anterior_corona_radiata_L	chr17	45680084	45603783	NA	0.765502	chr17:45680084:C:A	rs537920412	TRUE	TRUE	TRUE
veh	LRRC37A	IDP_dMRI_TBSS_ICVF_Anterior_corona_radiata_L	chr17	46131998	46174188	NA	1	chr17:46131998:G:A	chr17:44251554:ATG:A	TRUE	TRUE	TRUE
veh	FAM215B	IDP_dMRI_TBSS_ICVF_Anterior_corona_radiata_L	chr17	46131998	46174188	NA	1	chr17:46131998:G:A	chr17:44251554:ATG:A	TRUE	TRUE	TRUE
CHIR	ENSG00000131484	IDP_dMRI_TBSS_ICVF_Anterior_corona_radiata_L	chr17	45846971	45603783	NA	0.821683	chr17:45846971:A:C	rs537920412	TRUE	TRUE	TRUE
WNT3A	KANSL1-AS1	IDP_dMRI_TBSS_ICVF_Anterior_corona_radiata_L	chr17	46124781	46174188	NA	0.994833	chr17:46124781:A:G	chr17:44251554:ATG:A	TRUE	TRUE	TRUE
WNT3A	FAM215B	IDP_dMRI_TBSS_ICVF_Anterior_corona_radiata_L	chr17	45636824	45603783	NA	0.830655	chr17:45636824:A:T	rs537920412	TRUE	TRUE	TRUE
WNT3A	LRRC37A2	IDP_dMRI_TBSS_ICVF_Anterior_corona_radiata_L	chr17	45706437	45603783	NA	0.810498	chr17:45706437:A:G	rs537920412	TRUE	TRUE	TRUE
WNT3A,CHIR	SRA1	IDP_dMRI_TBSS_ICVF_Anterior_corona_radiata_L	chr5	140451554	140340815	0.47333	0.626086	chr5:140451554:G:A	rs2237077	TRUE	TRUE	TRUE
veh	LRRC37A2	IDP_dMRI_TBSS_ICVF_Anterior_corona_radiata_L	chr17	46227518	46174188	NA	0.989703	chr17:46227518:C:T	chr17:44251554:ATG:A	TRUE	TRUE	TRUE
CHIR	LRRC37A2	IDP_dMRI_TBSS_ICVF_Anterior_corona_radiata_L	chr17	45636824	45603783	NA	0.830655	chr17:45636824:A:T	rs537920412	TRUE	TRUE	TRUE
WNT3A,CHIR	ENSG00000267246	IDP_dMRI_TBSS_ICVF_Anterior_corona_radiata_L	chr17	46185975	46174188	NA	0.9697	chr17:46185975:GA:G	chr17:44251554:ATG:A	TRUE	TRUE	TRUE
CHIR	ENSG00000267198	IDP_dMRI_TBSS_ICVF_Superior_corona_radiata_R	chr17	46036724	45603783	NA	0.830655	chr17:46036724:CT:C	rs537920412	FALSE	FALSE	FALSE
WNT3A	LRRC37A	IDP_dMRI_TBSS_ICVF_Superior_corona_radiata_R	chr17	45706437	45603783	NA	0.810498	chr17:45706437:A:G	rs537920412	TRUE	TRUE	TRUE
WNT3A	LRRC37A2	IDP_dMRI_TBSS_ICVF_Superior_corona_radiata_R	chr17	45706437	45603783	NA	0.810498	chr17:45706437:A:G	rs537920412	TRUE	TRUE	TRUE
CHIR	LRRC37A2	IDP_dMRI_TBSS_ICVF_Superior_corona_radiata_R	chr17	45636824	45603783	NA	0.830655	chr17:45636824:A:T	rs537920412	TRUE	TRUE	TRUE
veh,WNT3A	ENSG00000267198	IDP_dMRI_TBSS_ICVF_Superior_corona_radiata_R	chr17	45680084	45603783	NA	0.765502	chr17:45680084:C:A	rs537920412	TRUE	TRUE	TRUE
CHIR	ARL17A	IDP_dMRI_TBSS_ICVF_Superior_corona_radiata_R	chr17	46788237	46676277	NA	0.636579	chr17:46788237:T:C	rs374952396	TRUE	TRUE	TRUE
WNT3A,CHIR	ENSG00000267246	IDP_dMRI_TBSS_ICVF_Superior_corona_radiata_R	chr17	46185975	45941741	NA	0.611751	chr17:46185975:GA:G	rs111825734	TRUE	TRUE	TRUE
veh	FAM215B	IDP_dMRI_TBSS_ICVF_Superior_corona_radiata_R	chr17	46131998	45941741	NA	0.629205	chr17:46131998:G:A	rs111825734	TRUE	TRUE	TRUE
veh,WNT3A,CHIR	ENSG00000285668	IDP_dMRI_TBSS_ICVF_Superior_corona_radiata_R	chr17	45680084	45603783	NA	0.765502	chr17:45680084:C:A	rs537920412	TRUE	TRUE	TRUE
veh	LRRC37A	IDP_dMRI_TBSS_ICVF_Superior_corona_radiata_R	chr17	46131998	45941741	NA	0.629205	chr17:46131998:G:A	rs111825734	TRUE	TRUE	TRUE
CHIR	LRRC37A	IDP_dMRI_TBSS_ICVF_Superior_corona_radiata_R	chr17	45636824	45603783	NA	0.830655	chr17:45636824:A:T	rs537920412	TRUE	TRUE	TRUE
veh,CHIR	KANSL1-AS1	IDP_dMRI_TBSS_ICVF_Superior_corona_radiata_R	chr17	45680084	45603783	NA	0.765502	chr17:45680084:C:A	rs537920412	TRUE	TRUE	TRUE
veh,WNT3A	ARHGAP27	IDP_dMRI_TBSS_ICVF_Superior_corona_radiata_R	chr17	45493041	45603783	NA	0.608764	chr17:45493041:C:T	rs537920412	TRUE	TRUE	TRUE
WNT3A	FAM215B	IDP_dMRI_TBSS_ICVF_Superior_corona_radiata_R	chr17	45636824	45603783	NA	0.830655	chr17:45636824:A:T	rs537920412	TRUE	TRUE	TRUE
veh	LRRC37A2	IDP_dMRI_TBSS_ICVF_Superior_corona_radiata_R	chr17	46227518	45941741	NA	0.622527	chr17:46227518:C:T	rs111825734	TRUE	TRUE	TRUE
veh	ARL17A	IDP_dMRI_TBSS_ICVF_Superior_corona_radiata_R	chr17	46770341	46676277	NA	0.78756	chr17:46770341:C:G	rs374952396	TRUE	TRUE	TRUE
CHIR	ENSG00000131484	IDP_dMRI_TBSS_ICVF_Superior_corona_radiata_R	chr17	45846971	45603783	NA	0.821683	chr17:45846971:A:C	rs537920412	TRUE	TRUE	TRUE
veh	ENSG00000267246	IDP_dMRI_TBSS_ICVF_Superior_corona_radiata_R	chr17	46161205	45941741	NA	0.602369	chr17:46161205:C:G	rs111825734	TRUE	TRUE	TRUE
WNT3A	KANSL1-AS1	IDP_dMRI_TBSS_ICVF_Superior_corona_radiata_R	chr17	46124781	45941741	NA	0.623818	chr17:46124781:A:G	rs111825734	TRUE	TRUE	TRUE
veh,WNT3A	ENSG00000267198	IDP_dMRI_TBSS_ICVF_Superior_corona_radiata_L	chr17	45680084	45603783	NA	0.765502	chr17:45680084:C:A	rs537920412	TRUE	TRUE	TRUE
CHIR	LRRC37A2	IDP_dMRI_TBSS_ICVF_Superior_corona_radiata_L	chr17	45636824	45603783	NA	0.830655	chr17:45636824:A:T	rs537920412	TRUE	TRUE	TRUE
CHIR	ENSG00000267198	IDP_dMRI_TBSS_ICVF_Superior_corona_radiata_L	chr17	46036724	45603783	NA	0.830655	chr17:46036724:CT:C	rs537920412	FALSE	FALSE	FALSE
WNT3A	FAM215B	IDP_dMRI_TBSS_ICVF_Superior_corona_radiata_L	chr17	45636824	45603783	NA	0.830655	chr17:45636824:A:T	rs537920412	TRUE	TRUE	TRUE
CHIR	ENSG00000131484	IDP_dMRI_TBSS_ICVF_Superior_corona_radiata_L	chr17	45846971	45603783	NA	0.821683	chr17:45846971:A:C	rs537920412	TRUE	TRUE	TRUE
veh,CHIR	KANSL1-AS1	IDP_dMRI_TBSS_ICVF_Superior_corona_radiata_L	chr17	45680084	45603783	NA	0.765502	chr17:45680084:C:A	rs537920412	TRUE	TRUE	TRUE
WNT3A	LRRC37A	IDP_dMRI_TBSS_ICVF_Superior_corona_radiata_L	chr17	45706437	45603783	NA	0.810498	chr17:45706437:A:G	rs537920412	TRUE	TRUE	TRUE
CHIR	LRRC37A	IDP_dMRI_TBSS_ICVF_Superior_corona_radiata_L	chr17	45636824	45603783	NA	0.830655	chr17:45636824:A:T	rs537920412	TRUE	TRUE	TRUE
veh	ARL17A	IDP_dMRI_TBSS_ICVF_Superior_corona_radiata_L	chr17	46770341	46704858	NA	0.630357	chr17:46770341:C:G	rs146122400	TRUE	TRUE	TRUE
veh,WNT3A,CHIR	ENSG00000285668	IDP_dMRI_TBSS_ICVF_Superior_corona_radiata_L	chr17	45680084	45603783	NA	0.765502	chr17:45680084:C:A	rs537920412	TRUE	TRUE	TRUE
WNT3A	LRRC37A2	IDP_dMRI_TBSS_ICVF_Superior_corona_radiata_L	chr17	45706437	45603783	NA	0.810498	chr17:45706437:A:G	rs537920412	TRUE	TRUE	TRUE
veh,WNT3A	ARHGAP27	IDP_dMRI_TBSS_ICVF_Superior_corona_radiata_L	chr17	45493041	45603783	NA	0.608764	chr17:45493041:C:T	rs537920412	TRUE	TRUE	TRUE
WNT3A	KANSL1-AS1	IDP_dMRI_TBSS_ICVF_Posterior_corona_radiata_R	chr17	46124781	46177780	NA	0.959847	chr17:46124781:A:G	rs370739771	TRUE	TRUE	TRUE
WNT3A	FAM215B	IDP_dMRI_TBSS_ICVF_Posterior_corona_radiata_R	chr17	45636824	45603783	NA	0.830655	chr17:45636824:A:T	rs537920412	TRUE	TRUE	TRUE
CHIR	LRRC37A	IDP_dMRI_TBSS_ICVF_Posterior_corona_radiata_R	chr17	45636824	45603783	NA	0.830655	chr17:45636824:A:T	rs537920412	TRUE	TRUE	TRUE
veh,CHIR	KANSL1-AS1	IDP_dMRI_TBSS_ICVF_Posterior_corona_radiata_R	chr17	45680084	46177780	NA	0.891898	chr17:45680084:C:A	rs370739771	TRUE	TRUE	TRUE
veh,WNT3A	ENSG00000267198	IDP_dMRI_TBSS_ICVF_Posterior_corona_radiata_R	chr17	45680084	46177780	NA	0.891898	chr17:45680084:C:A	rs370739771	TRUE	TRUE	TRUE
veh,WNT3A	ARHGAP27	IDP_dMRI_TBSS_ICVF_Posterior_corona_radiata_R	chr17	45493041	45603783	NA	0.608764	chr17:45493041:C:T	rs537920412	TRUE	TRUE	TRUE
veh,WNT3A,CHIR	ENSG00000285668	IDP_dMRI_TBSS_ICVF_Posterior_corona_radiata_R	chr17	45680084	46177780	NA	0.891898	chr17:45680084:C:A	rs370739771	TRUE	TRUE	TRUE
WNT3A	NSF	IDP_dMRI_TBSS_ICVF_Posterior_corona_radiata_R	chr17	46723974	46261328	NA	0.716577	chr17:46723974:C:T	rs2732687	TRUE	TRUE	TRUE
veh	ARL17A	IDP_dMRI_TBSS_ICVF_Posterior_corona_radiata_R	chr17	46770341	46704858	NA	0.630357	chr17:46770341:C:G	rs146122400	TRUE	TRUE	TRUE
WNT3A,CHIR	ENSG00000267246	IDP_dMRI_TBSS_ICVF_Posterior_corona_radiata_R	chr17	46185975	46177780	NA	0.994893	chr17:46185975:GA:G	rs370739771	TRUE	TRUE	TRUE
CHIR	ENSG00000131484	IDP_dMRI_TBSS_ICVF_Posterior_corona_radiata_R	chr17	45846971	46177780	NA	0.944954	chr17:45846971:A:C	rs370739771	TRUE	TRUE	TRUE
WNT3A	LRRC37A	IDP_dMRI_TBSS_ICVF_Posterior_corona_radiata_R	chr17	45706437	46177780	NA	0.930033	chr17:45706437:A:G	rs370739771	TRUE	TRUE	TRUE
veh,WNT3A,CHIR	KANSL1	IDP_dMRI_TBSS_ICVF_Posterior_corona_radiata_R	chr17	46282936	46177780	NA	0.896529	chr17:46282936:C:T	rs370739771	FALSE	FALSE	FALSE
CHIR	ENSG00000267198	IDP_dMRI_TBSS_ICVF_Posterior_corona_radiata_R	chr17	46036724	46177780	NA	0.959847	chr17:46036724:CT:C	rs370739771	FALSE	FALSE	FALSE
veh	LRRC37A2	IDP_dMRI_TBSS_ICVF_Posterior_corona_radiata_R	chr17	46227518	46177780	NA	0.954442	chr17:46227518:C:T	rs370739771	TRUE	TRUE	TRUE
veh	FAM215B	IDP_dMRI_TBSS_ICVF_Posterior_corona_radiata_R	chr17	46131998	46177780	NA	0.964761	chr17:46131998:G:A	rs370739771	TRUE	TRUE	TRUE
CHIR	LRRC37A2	IDP_dMRI_TBSS_ICVF_Posterior_corona_radiata_R	chr17	45636824	45603783	NA	0.830655	chr17:45636824:A:T	rs537920412	TRUE	TRUE	TRUE
WNT3A	LRRC37A2	IDP_dMRI_TBSS_ICVF_Posterior_corona_radiata_R	chr17	45706437	46177780	NA	0.930033	chr17:45706437:A:G	rs370739771	TRUE	TRUE	TRUE
veh	LRRC37A	IDP_dMRI_TBSS_ICVF_Posterior_corona_radiata_R	chr17	46131998	46177780	NA	0.964761	chr17:46131998:G:A	rs370739771	TRUE	TRUE	TRUE
veh	ENSG00000267246	IDP_dMRI_TBSS_ICVF_Posterior_corona_radiata_R	chr17	46161205	46177780	NA	0.989858	chr17:46161205:C:G	rs370739771	TRUE	TRUE	TRUE
veh,WNT3A,CHIR	KANSL1	IDP_dMRI_TBSS_ICVF_Posterior_corona_radiata_L	chr17	46282936	46177780	NA	0.896529	chr17:46282936:C:T	rs370739771	FALSE	FALSE	FALSE
veh,WNT3A	ENSG00000267198	IDP_dMRI_TBSS_ICVF_Posterior_corona_radiata_L	chr17	45680084	46177780	NA	0.891898	chr17:45680084:C:A	rs370739771	TRUE	TRUE	TRUE
veh,WNT3A	ARHGAP27	IDP_dMRI_TBSS_ICVF_Posterior_corona_radiata_L	chr17	45493041	45588635	NA	0.760547	chr17:45493041:C:T	rs62064395	TRUE	TRUE	TRUE
WNT3A,CHIR	ENSG00000267246	IDP_dMRI_TBSS_ICVF_Posterior_corona_radiata_L	chr17	46185975	46177780	NA	0.994893	chr17:46185975:GA:G	rs370739771	TRUE	TRUE	TRUE
veh	LRRC37A2	IDP_dMRI_TBSS_ICVF_Posterior_corona_radiata_L	chr17	46227518	46177780	NA	0.954442	chr17:46227518:C:T	rs370739771	TRUE	TRUE	TRUE
veh	LRRC37A	IDP_dMRI_TBSS_ICVF_Posterior_corona_radiata_L	chr17	46131998	46177780	NA	0.964761	chr17:46131998:G:A	rs370739771	TRUE	TRUE	TRUE
WNT3A	LRRC37A2	IDP_dMRI_TBSS_ICVF_Posterior_corona_radiata_L	chr17	45706437	46177780	NA	0.930033	chr17:45706437:A:G	rs370739771	TRUE	TRUE	TRUE
WNT3A	FAM215B	IDP_dMRI_TBSS_ICVF_Posterior_corona_radiata_L	chr17	45636824	45588635	NA	0.98452	chr17:45636824:A:T	rs62064395	TRUE	TRUE	TRUE
WNT3A	KANSL1-AS1	IDP_dMRI_TBSS_ICVF_Posterior_corona_radiata_L	chr17	46124781	46177780	NA	0.959847	chr17:46124781:A:G	rs370739771	TRUE	TRUE	TRUE
CHIR	ENSG00000267198	IDP_dMRI_TBSS_ICVF_Posterior_corona_radiata_L	chr17	46036724	46177780	NA	0.959847	chr17:46036724:CT:C	rs370739771	FALSE	FALSE	FALSE
CHIR	LRRC37A	IDP_dMRI_TBSS_ICVF_Posterior_corona_radiata_L	chr17	45636824	45588635	NA	0.98452	chr17:45636824:A:T	rs62064395	TRUE	TRUE	TRUE
CHIR	ENSG00000131484	IDP_dMRI_TBSS_ICVF_Posterior_corona_radiata_L	chr17	45846971	46177780	NA	0.944954	chr17:45846971:A:C	rs370739771	TRUE	TRUE	TRUE
veh	FAM215B	IDP_dMRI_TBSS_ICVF_Posterior_corona_radiata_L	chr17	46131998	46177780	NA	0.964761	chr17:46131998:G:A	rs370739771	TRUE	TRUE	TRUE
WNT3A	LRRC37A	IDP_dMRI_TBSS_ICVF_Posterior_corona_radiata_L	chr17	45706437	46177780	NA	0.930033	chr17:45706437:A:G	rs370739771	TRUE	TRUE	TRUE
veh,WNT3A,CHIR	ENSG00000285668	IDP_dMRI_TBSS_ICVF_Posterior_corona_radiata_L	chr17	45680084	46177780	NA	0.891898	chr17:45680084:C:A	rs370739771	TRUE	TRUE	TRUE
CHIR	LRRC37A2	IDP_dMRI_TBSS_ICVF_Posterior_corona_radiata_L	chr17	45636824	45588635	NA	0.98452	chr17:45636824:A:T	rs62064395	TRUE	TRUE	TRUE
veh	ENSG00000267246	IDP_dMRI_TBSS_ICVF_Posterior_corona_radiata_L	chr17	46161205	46177780	NA	0.989858	chr17:46161205:C:G	rs370739771	TRUE	TRUE	TRUE
veh,CHIR	KANSL1-AS1	IDP_dMRI_TBSS_ICVF_Posterior_corona_radiata_L	chr17	45680084	46177780	NA	0.891898	chr17:45680084:C:A	rs370739771	TRUE	TRUE	TRUE
WNT3A	LRRC37A2	IDP_dMRI_TBSS_ICVF_Posterior_thalamic_radiation_R	chr17	45706437	45603783	NA	0.810498	chr17:45706437:A:G	rs537920412	TRUE	TRUE	TRUE
veh,WNT3A,CHIR	ENSG00000285668	IDP_dMRI_TBSS_ICVF_Posterior_thalamic_radiation_R	chr17	45680084	45603783	NA	0.765502	chr17:45680084:C:A	rs537920412	TRUE	TRUE	TRUE
CHIR	LRRC37A	IDP_dMRI_TBSS_ICVF_Posterior_thalamic_radiation_R	chr17	45636824	45603783	NA	0.830655	chr17:45636824:A:T	rs537920412	TRUE	TRUE	TRUE
WNT3A	LRRC37A	IDP_dMRI_TBSS_ICVF_Posterior_thalamic_radiation_R	chr17	45706437	45603783	NA	0.810498	chr17:45706437:A:G	rs537920412	TRUE	TRUE	TRUE
WNT3A	FAM215B	IDP_dMRI_TBSS_ICVF_Posterior_thalamic_radiation_R	chr17	45636824	45603783	NA	0.830655	chr17:45636824:A:T	rs537920412	TRUE	TRUE	TRUE
veh,WNT3A,CHIR	KANSL1	IDP_dMRI_TBSS_ICVF_Posterior_thalamic_radiation_R	chr17	46282936	46704858	NA	0.769199	chr17:46282936:C:T	rs146122400	FALSE	FALSE	FALSE
CHIR	H2AC13	IDP_dMRI_TBSS_ICVF_Posterior_thalamic_radiation_R	chr6	27821164	27873148	NA	0.80155	chr6:27821164:C:T	rs45509595	TRUE	TRUE	TRUE
CHIR	LRRC37A2	IDP_dMRI_TBSS_ICVF_Posterior_thalamic_radiation_R	chr17	45636824	45603783	NA	0.830655	chr17:45636824:A:T	rs537920412	TRUE	TRUE	TRUE
WNT3A	KANSL1-AS1	IDP_dMRI_TBSS_ICVF_Posterior_thalamic_radiation_R	chr17	46124781	46245594	NA	0.969149	chr17:46124781:A:G	rs2668637	TRUE	TRUE	TRUE
CHIR	ENSG00000267198	IDP_dMRI_TBSS_ICVF_Posterior_thalamic_radiation_R	chr17	46036724	46245594	NA	0.969149	chr17:46036724:CT:C	rs2668637	FALSE	FALSE	FALSE
veh	LRRC37A	IDP_dMRI_TBSS_ICVF_Posterior_thalamic_radiation_R	chr17	46131998	46245594	NA	0.974382	chr17:46131998:G:A	rs2668637	TRUE	TRUE	TRUE
veh	FAM215B	IDP_dMRI_TBSS_ICVF_Posterior_thalamic_radiation_R	chr17	46131998	46245594	NA	0.974382	chr17:46131998:G:A	rs2668637	TRUE	TRUE	TRUE
veh,CHIR	KANSL1-AS1	IDP_dMRI_TBSS_ICVF_Posterior_thalamic_radiation_R	chr17	45680084	45603783	NA	0.765502	chr17:45680084:C:A	rs537920412	TRUE	TRUE	TRUE
veh	ENSG00000267246	IDP_dMRI_TBSS_ICVF_Posterior_thalamic_radiation_R	chr17	46161205	46245594	NA	0.940716	chr17:46161205:C:G	rs2668637	TRUE	TRUE	TRUE
CHIR	ENSG00000131484	IDP_dMRI_TBSS_ICVF_Posterior_thalamic_radiation_R	chr17	45846971	46245594	NA	0.95484	chr17:45846971:A:C	rs2668637	TRUE	TRUE	TRUE
veh	ARL17A	IDP_dMRI_TBSS_ICVF_Posterior_thalamic_radiation_R	chr17	46770341	46704858	NA	0.630357	chr17:46770341:C:G	rs146122400	TRUE	TRUE	TRUE
WNT3A	NSF	IDP_dMRI_TBSS_ICVF_Posterior_thalamic_radiation_R	chr17	46723974	46704858	NA	0.606272	chr17:46723974:C:T	rs146122400	TRUE	TRUE	TRUE
WNT3A,CHIR	ENSG00000267246	IDP_dMRI_TBSS_ICVF_Posterior_thalamic_radiation_R	chr17	46185975	46245594	NA	0.945083	chr17:46185975:GA:G	rs2668637	TRUE	TRUE	TRUE
WNT3A,CHIR	SRA1	IDP_dMRI_TBSS_ICVF_Posterior_thalamic_radiation_R	chr5	140451554	140347675	0.490602	0.644125	chr5:140451554:G:A	rs3776089	TRUE	TRUE	TRUE
veh	DHX58	IDP_dMRI_TBSS_ICVF_Posterior_thalamic_radiation_R	chr17	42105145	42136044	0.761827	0.677511	chr17:42105145:T:C	rs9903204	TRUE	TRUE	TRUE
veh,WNT3A	ENSG00000267198	IDP_dMRI_TBSS_ICVF_Posterior_thalamic_radiation_R	chr17	45680084	45603783	NA	0.765502	chr17:45680084:C:A	rs537920412	TRUE	TRUE	TRUE
veh	LRRC37A2	IDP_dMRI_TBSS_ICVF_Posterior_thalamic_radiation_R	chr17	46227518	46704858	NA	0.815641	chr17:46227518:C:T	rs146122400	TRUE	TRUE	TRUE
WNT3A	LRRC37A2	IDP_dMRI_TBSS_ICVF_Posterior_thalamic_radiation_L	chr17	45706437	45919064	NA	0.953157	chr17:45706437:A:G	chr17:43996430:TA:T	TRUE	TRUE	TRUE
WNT3A	KANSL1-AS1	IDP_dMRI_TBSS_ICVF_Posterior_thalamic_radiation_L	chr17	46124781	46245594	NA	0.969149	chr17:46124781:A:G	rs2668637	TRUE	TRUE	TRUE
veh	ENSG00000267246	IDP_dMRI_TBSS_ICVF_Posterior_thalamic_radiation_L	chr17	46161205	46245594	NA	0.940716	chr17:46161205:C:G	rs2668637	TRUE	TRUE	TRUE
WNT3A	NSF	IDP_dMRI_TBSS_ICVF_Posterior_thalamic_radiation_L	chr17	46723974	46245594	NA	0.705409	chr17:46723974:C:T	rs2668637	TRUE	TRUE	TRUE
veh	LRRC37A	IDP_dMRI_TBSS_ICVF_Posterior_thalamic_radiation_L	chr17	46131998	46245594	NA	0.974382	chr17:46131998:G:A	rs2668637	TRUE	TRUE	TRUE
CHIR	ENSG00000131484	IDP_dMRI_TBSS_ICVF_Posterior_thalamic_radiation_L	chr17	45846971	46245594	NA	0.95484	chr17:45846971:A:C	rs2668637	TRUE	TRUE	TRUE
CHIR	LRRC37A2	IDP_dMRI_TBSS_ICVF_Posterior_thalamic_radiation_L	chr17	45636824	45919064	NA	0.984541	chr17:45636824:A:T	chr17:43996430:TA:T	TRUE	TRUE	TRUE
WNT3A	LRRC37A	IDP_dMRI_TBSS_ICVF_Posterior_thalamic_radiation_L	chr17	45706437	45919064	NA	0.953157	chr17:45706437:A:G	chr17:43996430:TA:T	TRUE	TRUE	TRUE
veh	FAM215B	IDP_dMRI_TBSS_ICVF_Posterior_thalamic_radiation_L	chr17	46131998	46245594	NA	0.974382	chr17:46131998:G:A	rs2668637	TRUE	TRUE	TRUE
veh,WNT3A	ENSG00000267198	IDP_dMRI_TBSS_ICVF_Posterior_thalamic_radiation_L	chr17	45680084	45919064	NA	0.912409	chr17:45680084:C:A	chr17:43996430:TA:T	TRUE	TRUE	TRUE
WNT3A,CHIR	ENSG00000267246	IDP_dMRI_TBSS_ICVF_Posterior_thalamic_radiation_L	chr17	46185975	46245594	NA	0.945083	chr17:46185975:GA:G	rs2668637	TRUE	TRUE	TRUE
veh,WNT3A,CHIR	ENSG00000285668	IDP_dMRI_TBSS_ICVF_Posterior_thalamic_radiation_L	chr17	45680084	45919064	NA	0.912409	chr17:45680084:C:A	chr17:43996430:TA:T	TRUE	TRUE	TRUE
veh	LRRC37A2	IDP_dMRI_TBSS_ICVF_Posterior_thalamic_radiation_L	chr17	46227518	46245594	NA	0.964361	chr17:46227518:C:T	rs2668637	TRUE	TRUE	TRUE
veh,CHIR	KANSL1-AS1	IDP_dMRI_TBSS_ICVF_Posterior_thalamic_radiation_L	chr17	45680084	45919064	NA	0.912409	chr17:45680084:C:A	chr17:43996430:TA:T	TRUE	TRUE	TRUE
CHIR	LRRC37A	IDP_dMRI_TBSS_ICVF_Posterior_thalamic_radiation_L	chr17	45636824	45919064	NA	0.984541	chr17:45636824:A:T	chr17:43996430:TA:T	TRUE	TRUE	TRUE
veh,WNT3A,CHIR	KANSL1	IDP_dMRI_TBSS_ICVF_Posterior_thalamic_radiation_L	chr17	46282936	46245594	NA	0.912091	chr17:46282936:C:T	rs2668637	TRUE	TRUE	TRUE
WNT3A,CHIR	SRA1	IDP_dMRI_TBSS_ICVF_Posterior_thalamic_radiation_L	chr5	140451554	140347675	0.490602	0.644125	chr5:140451554:G:A	rs3776089	TRUE	TRUE	TRUE
WNT3A	FAM215B	IDP_dMRI_TBSS_ICVF_Posterior_thalamic_radiation_L	chr17	45636824	45919064	NA	0.984541	chr17:45636824:A:T	chr17:43996430:TA:T	TRUE	TRUE	TRUE
veh	ARL17A	IDP_dMRI_TBSS_ICVF_Posterior_thalamic_radiation_L	chr17	46770341	46704858	NA	0.630357	chr17:46770341:C:G	rs146122400	TRUE	TRUE	TRUE
CHIR	ENSG00000267198	IDP_dMRI_TBSS_ICVF_Posterior_thalamic_radiation_L	chr17	46036724	46245594	NA	0.969149	chr17:46036724:CT:C	rs2668637	TRUE	TRUE	TRUE
CHIR	ENSG00000267198	IDP_dMRI_TBSS_ICVF_Sagittal_stratum_R	chr17	46036724	45941737	NA	0.645956	chr17:46036724:CT:C	rs112568425	TRUE	TRUE	TRUE
veh	LRRC37A2	IDP_dMRI_TBSS_ICVF_Sagittal_stratum_R	chr17	46227518	46704858	NA	0.815641	chr17:46227518:C:T	rs146122400	TRUE	TRUE	TRUE
WNT3A	FAM215B	IDP_dMRI_TBSS_ICVF_Sagittal_stratum_R	chr17	45636824	45941737	NA	0.654845	chr17:45636824:A:T	rs112568425	TRUE	TRUE	TRUE
WNT3A,CHIR	ENSG00000267246	IDP_dMRI_TBSS_ICVF_Sagittal_stratum_R	chr17	46185975	45941737	NA	0.634025	chr17:46185975:GA:G	rs112568425	TRUE	TRUE	TRUE
WNT3A	NSF	IDP_dMRI_TBSS_ICVF_Sagittal_stratum_R	chr17	46723974	46704858	NA	0.606272	chr17:46723974:C:T	rs146122400	TRUE	TRUE	TRUE
veh,WNT3A,CHIR	KANSL1	IDP_dMRI_TBSS_ICVF_Sagittal_stratum_R	chr17	46282936	46704858	NA	0.769199	chr17:46282936:C:T	rs146122400	TRUE	TRUE	TRUE
WNT3A,CHIR	SRA1	IDP_dMRI_TBSS_ICVF_Sagittal_stratum_R	chr5	140451554	140347675	0.490602	0.644125	chr5:140451554:G:A	rs3776089	TRUE	TRUE	TRUE
veh	ARL17A	IDP_dMRI_TBSS_ICVF_Sagittal_stratum_R	chr17	46770341	46704858	NA	0.630357	chr17:46770341:C:G	rs146122400	TRUE	TRUE	TRUE
WNT3A	LRRC37A	IDP_dMRI_TBSS_ICVF_Sagittal_stratum_R	chr17	45706437	45941737	NA	0.646337	chr17:45706437:A:G	rs112568425	TRUE	TRUE	TRUE
CHIR	ENSG00000131484	IDP_dMRI_TBSS_ICVF_Sagittal_stratum_R	chr17	45846971	45941737	NA	0.640447	chr17:45846971:A:C	rs112568425	TRUE	TRUE	TRUE
veh	LRRC37A	IDP_dMRI_TBSS_ICVF_Sagittal_stratum_R	chr17	46131998	45941737	NA	0.651488	chr17:46131998:G:A	rs112568425	TRUE	TRUE	TRUE
WNT3A	KANSL1-AS1	IDP_dMRI_TBSS_ICVF_Sagittal_stratum_R	chr17	46124781	45941737	NA	0.645956	chr17:46124781:A:G	rs112568425	TRUE	TRUE	TRUE
CHIR	LRRC37A2	IDP_dMRI_TBSS_ICVF_Sagittal_stratum_R	chr17	45636824	45941737	NA	0.654845	chr17:45636824:A:T	rs112568425	TRUE	TRUE	TRUE
veh	FAM215B	IDP_dMRI_TBSS_ICVF_Sagittal_stratum_R	chr17	46131998	45941737	NA	0.651488	chr17:46131998:G:A	rs112568425	TRUE	TRUE	TRUE
CHIR	LRRC37A	IDP_dMRI_TBSS_ICVF_Sagittal_stratum_R	chr17	45636824	45941737	NA	0.654845	chr17:45636824:A:T	rs112568425	TRUE	TRUE	TRUE
WNT3A	LRRC37A2	IDP_dMRI_TBSS_ICVF_Sagittal_stratum_R	chr17	45706437	45941737	NA	0.646337	chr17:45706437:A:G	rs112568425	TRUE	TRUE	TRUE
veh	ENSG00000267246	IDP_dMRI_TBSS_ICVF_Sagittal_stratum_R	chr17	46161205	45941737	NA	0.624433	chr17:46161205:C:G	rs112568425	TRUE	TRUE	TRUE
veh	ENSG00000267246	IDP_dMRI_TBSS_ICVF_Sagittal_stratum_L	chr17	46161205	46245594	NA	0.940716	chr17:46161205:C:G	rs2668637	TRUE	TRUE	TRUE
veh,WNT3A,CHIR	KANSL1	IDP_dMRI_TBSS_ICVF_Sagittal_stratum_L	chr17	46282936	46245594	NA	0.912091	chr17:46282936:C:T	rs2668637	FALSE	FALSE	FALSE
WNT3A,CHIR	ENSG00000267246	IDP_dMRI_TBSS_ICVF_Sagittal_stratum_L	chr17	46185975	46245594	NA	0.945083	chr17:46185975:GA:G	rs2668637	FALSE	FALSE	FALSE
veh	LRRC37A2	IDP_dMRI_TBSS_ICVF_Sagittal_stratum_L	chr17	46227518	46245594	NA	0.964361	chr17:46227518:C:T	rs2668637	TRUE	TRUE	TRUE
CHIR	ENSG00000267198	IDP_dMRI_TBSS_ICVF_Sagittal_stratum_L	chr17	46036724	46245594	NA	0.969149	chr17:46036724:CT:C	rs2668637	FALSE	FALSE	FALSE
veh	LRRC37A	IDP_dMRI_TBSS_ICVF_Sagittal_stratum_L	chr17	46131998	46245594	NA	0.974382	chr17:46131998:G:A	rs2668637	TRUE	TRUE	TRUE
CHIR	ENSG00000131484	IDP_dMRI_TBSS_ICVF_Sagittal_stratum_L	chr17	45846971	46245594	NA	0.95484	chr17:45846971:A:C	rs2668637	TRUE	TRUE	TRUE
veh	FAM215B	IDP_dMRI_TBSS_ICVF_Sagittal_stratum_L	chr17	46131998	46245594	NA	0.974382	chr17:46131998:G:A	rs2668637	TRUE	TRUE	TRUE
WNT3A	NSF	IDP_dMRI_TBSS_ICVF_Sagittal_stratum_L	chr17	46723974	46245594	NA	0.705409	chr17:46723974:C:T	rs2668637	TRUE	TRUE	TRUE
WNT3A	KANSL1-AS1	IDP_dMRI_TBSS_ICVF_Sagittal_stratum_L	chr17	46124781	46245594	NA	0.969149	chr17:46124781:A:G	rs2668637	TRUE	TRUE	TRUE
WNT3A,CHIR	SRA1	IDP_dMRI_TBSS_ICVF_Sagittal_stratum_L	chr5	140451554	140347675	0.490602	0.644125	chr5:140451554:G:A	rs3776089	TRUE	TRUE	TRUE
CHIR	ENSG00000131484	IDP_dMRI_TBSS_ICVF_External_capsule_R	chr17	45846971	45855423	0.343922	0.822371	chr17:45846971:A:C	rs10445365	TRUE	TRUE	TRUE
WNT3A	LRRC37A	IDP_dMRI_TBSS_ICVF_External_capsule_R	chr17	45706437	45855423	0.690551	0.798603	chr17:45706437:A:G	rs10445365	TRUE	TRUE	TRUE
veh,WNT3A	ARHGAP27	IDP_dMRI_TBSS_ICVF_External_capsule_R	chr17	45493041	45855423	0.629272	0.897306	chr17:45493041:C:T	rs10445365	TRUE	TRUE	TRUE
WNT3A	NSF	IDP_dMRI_TBSS_ICVF_External_capsule_R	chr17	46723974	46704858	NA	0.606272	chr17:46723974:C:T	rs146122400	TRUE	TRUE	TRUE
CHIR	LRRC37A2	IDP_dMRI_TBSS_ICVF_External_capsule_R	chr17	45636824	45855423	0.635722	0.832516	chr17:45636824:A:T	rs10445365	TRUE	TRUE	TRUE
veh	LRRC37A2	IDP_dMRI_TBSS_ICVF_External_capsule_R	chr17	46227518	46704858	NA	0.815641	chr17:46227518:C:T	rs146122400	TRUE	TRUE	TRUE
WNT3A,CHIR	ENSG00000267246	IDP_dMRI_TBSS_ICVF_External_capsule_R	chr17	46185975	45855423	0.547274	0.804807	chr17:46185975:GA:G	rs10445365	TRUE	TRUE	TRUE
veh,WNT3A,CHIR	KANSL1	IDP_dMRI_TBSS_ICVF_External_capsule_R	chr17	46282936	46704858	NA	0.769199	chr17:46282936:C:T	rs146122400	FALSE	FALSE	FALSE
veh	ARL17A	IDP_dMRI_TBSS_ICVF_External_capsule_R	chr17	46770341	46704858	NA	0.630357	chr17:46770341:C:G	rs146122400	TRUE	TRUE	TRUE
CHIR	ENSG00000267198	IDP_dMRI_TBSS_ICVF_External_capsule_R	chr17	46036724	45855423	0.777174	0.822783	chr17:46036724:CT:C	rs10445365	TRUE	TRUE	TRUE
veh,WNT3A	ENSG00000267198	IDP_dMRI_TBSS_ICVF_External_capsule_R	chr17	45680084	45855423	0.607066	0.763196	chr17:45680084:C:A	rs10445365	TRUE	TRUE	TRUE
CHIR	LRRC37A	IDP_dMRI_TBSS_ICVF_External_capsule_R	chr17	45636824	45855423	0.635722	0.832516	chr17:45636824:A:T	rs10445365	TRUE	TRUE	TRUE
veh	LRRC37A	IDP_dMRI_TBSS_ICVF_External_capsule_R	chr17	46131998	45855423	0.720375	0.828292	chr17:46131998:G:A	rs10445365	TRUE	TRUE	TRUE
WNT3A	KANSL1-AS1	IDP_dMRI_TBSS_ICVF_External_capsule_R	chr17	46124781	45855423	0.777174	0.832516	chr17:46124781:A:G	rs10445365	TRUE	TRUE	TRUE
veh,CHIR	KANSL1-AS1	IDP_dMRI_TBSS_ICVF_External_capsule_R	chr17	45680084	45855423	0.607066	0.763196	chr17:45680084:C:A	rs10445365	TRUE	TRUE	TRUE
veh	FAM215B	IDP_dMRI_TBSS_ICVF_External_capsule_R	chr17	46131998	45855423	0.720375	0.828292	chr17:46131998:G:A	rs10445365	TRUE	TRUE	TRUE
veh	ENSG00000267246	IDP_dMRI_TBSS_ICVF_External_capsule_R	chr17	46161205	45855423	0.43119	0.80212	chr17:46161205:C:G	rs10445365	TRUE	TRUE	TRUE
veh,WNT3A,CHIR	ENSG00000285668	IDP_dMRI_TBSS_ICVF_External_capsule_R	chr17	45680084	45855423	0.607066	0.763196	chr17:45680084:C:A	rs10445365	TRUE	TRUE	TRUE
WNT3A	FAM215B	IDP_dMRI_TBSS_ICVF_External_capsule_R	chr17	45636824	45855423	0.635722	0.832516	chr17:45636824:A:T	rs10445365	TRUE	TRUE	TRUE
WNT3A	LRRC37A2	IDP_dMRI_TBSS_ICVF_External_capsule_R	chr17	45706437	45855423	0.690551	0.798603	chr17:45706437:A:G	rs10445365	TRUE	TRUE	TRUE
veh,WNT3A	ENSG00000267198	IDP_dMRI_TBSS_ICVF_External_capsule_L	chr17	45680084	45855423	0.607066	0.763196	chr17:45680084:C:A	rs10445365	TRUE	TRUE	TRUE
WNT3A	LRRC37A	IDP_dMRI_TBSS_ICVF_External_capsule_L	chr17	45706437	45855423	0.690551	0.798603	chr17:45706437:A:G	rs10445365	TRUE	TRUE	TRUE
CHIR	LRRC37A2	IDP_dMRI_TBSS_ICVF_External_capsule_L	chr17	45636824	45855423	0.635722	0.832516	chr17:45636824:A:T	rs10445365	TRUE	TRUE	TRUE
veh	ARL17A	IDP_dMRI_TBSS_ICVF_External_capsule_L	chr17	46770341	46704858	NA	0.630357	chr17:46770341:C:G	rs146122400	TRUE	TRUE	TRUE
CHIR	ENSG00000267198	IDP_dMRI_TBSS_ICVF_External_capsule_L	chr17	46036724	45855423	0.777174	0.822783	chr17:46036724:CT:C	rs10445365	TRUE	TRUE	TRUE
veh	LRRC37A	IDP_dMRI_TBSS_ICVF_External_capsule_L	chr17	46131998	45855423	0.720375	0.828292	chr17:46131998:G:A	rs10445365	TRUE	TRUE	TRUE
WNT3A	KANSL1-AS1	IDP_dMRI_TBSS_ICVF_External_capsule_L	chr17	46124781	45855423	0.777174	0.832516	chr17:46124781:A:G	rs10445365	TRUE	TRUE	TRUE
WNT3A	FAM215B	IDP_dMRI_TBSS_ICVF_External_capsule_L	chr17	45636824	45855423	0.635722	0.832516	chr17:45636824:A:T	rs10445365	TRUE	TRUE	TRUE
WNT3A,CHIR	ENSG00000267246	IDP_dMRI_TBSS_ICVF_External_capsule_L	chr17	46185975	45855423	0.547274	0.804807	chr17:46185975:GA:G	rs10445365	TRUE	TRUE	TRUE
CHIR	ENSG00000131484	IDP_dMRI_TBSS_ICVF_External_capsule_L	chr17	45846971	45855423	0.343922	0.822371	chr17:45846971:A:C	rs10445365	TRUE	TRUE	TRUE
WNT3A	NSF	IDP_dMRI_TBSS_ICVF_External_capsule_L	chr17	46723974	46704858	NA	0.606272	chr17:46723974:C:T	rs146122400	TRUE	TRUE	TRUE
veh	ENSG00000267246	IDP_dMRI_TBSS_ICVF_External_capsule_L	chr17	46161205	45855423	0.43119	0.80212	chr17:46161205:C:G	rs10445365	TRUE	TRUE	TRUE
veh	LRRC37A2	IDP_dMRI_TBSS_ICVF_External_capsule_L	chr17	46227518	46704858	NA	0.815641	chr17:46227518:C:T	rs146122400	TRUE	TRUE	TRUE
veh,WNT3A	ARHGAP27	IDP_dMRI_TBSS_ICVF_External_capsule_L	chr17	45493041	45855423	0.629272	0.897306	chr17:45493041:C:T	rs10445365	TRUE	TRUE	TRUE
veh,WNT3A,CHIR	KANSL1	IDP_dMRI_TBSS_ICVF_External_capsule_L	chr17	46282936	46704858	NA	0.769199	chr17:46282936:C:T	rs146122400	FALSE	FALSE	FALSE
WNT3A	LRRC37A2	IDP_dMRI_TBSS_ICVF_External_capsule_L	chr17	45706437	45855423	0.690551	0.798603	chr17:45706437:A:G	rs10445365	TRUE	TRUE	TRUE
CHIR	LRRC37A	IDP_dMRI_TBSS_ICVF_External_capsule_L	chr17	45636824	45855423	0.635722	0.832516	chr17:45636824:A:T	rs10445365	TRUE	TRUE	TRUE
veh	FAM215B	IDP_dMRI_TBSS_ICVF_External_capsule_L	chr17	46131998	45855423	0.720375	0.828292	chr17:46131998:G:A	rs10445365	TRUE	TRUE	TRUE
veh,CHIR	KANSL1-AS1	IDP_dMRI_TBSS_ICVF_External_capsule_L	chr17	45680084	45855423	0.607066	0.763196	chr17:45680084:C:A	rs10445365	TRUE	TRUE	TRUE
veh,WNT3A,CHIR	ENSG00000285668	IDP_dMRI_TBSS_ICVF_External_capsule_L	chr17	45680084	45855423	0.607066	0.763196	chr17:45680084:C:A	rs10445365	TRUE	TRUE	TRUE
WNT3A	LRRC37A2	IDP_dMRI_TBSS_ICVF_Cingulum_cingulate_gyrus_R	chr17	45706437	46150803	0.177019	0.930033	chr17:45706437:A:G	rs1918793	TRUE	TRUE	TRUE
CHIR	ENSG00000131484	IDP_dMRI_TBSS_ICVF_Cingulum_cingulate_gyrus_R	chr17	45846971	46215839	NA	0.94983	chr17:45846971:A:C	chr17:44293205:A:G	TRUE	TRUE	TRUE
veh	ENSG00000267246	IDP_dMRI_TBSS_ICVF_Cingulum_cingulate_gyrus_R	chr17	46161205	46215839	NA	0.994945	chr17:46161205:C:G	chr17:44293205:A:G	TRUE	TRUE	TRUE
veh,WNT3A	ENSG00000267198	IDP_dMRI_TBSS_ICVF_Cingulum_cingulate_gyrus_R	chr17	45680084	46150803	0.207322	0.891898	chr17:45680084:C:A	rs1918793	TRUE	TRUE	TRUE
veh,CHIR	KANSL1-AS1	IDP_dMRI_TBSS_ICVF_Cingulum_cingulate_gyrus_R	chr17	45680084	46150803	0.207322	0.891898	chr17:45680084:C:A	rs1918793	TRUE	TRUE	TRUE
CHIR	ENSG00000267198	IDP_dMRI_TBSS_ICVF_Cingulum_cingulate_gyrus_R	chr17	46036724	46215839	NA	0.964755	chr17:46036724:CT:C	chr17:44293205:A:G	FALSE	FALSE	FALSE
WNT3A,CHIR	SRA1	IDP_dMRI_TBSS_ICVF_Cingulum_cingulate_gyrus_R	chr5	140451554	140346707	0.490602	0.626685	chr5:140451554:G:A	rs4150197	TRUE	TRUE	TRUE
veh,WNT3A,CHIR	ENSG00000285668	IDP_dMRI_TBSS_ICVF_Cingulum_cingulate_gyrus_R	chr17	45680084	46150803	0.207322	0.891898	chr17:45680084:C:A	rs1918793	TRUE	TRUE	TRUE
veh,WNT3A,CHIR	KANSL1	IDP_dMRI_TBSS_ICVF_Cingulum_cingulate_gyrus_R	chr17	46282936	46215839	NA	0.901169	chr17:46282936:C:T	chr17:44293205:A:G	FALSE	FALSE	FALSE
veh,WNT3A	ARHGAP27	IDP_dMRI_TBSS_ICVF_Cingulum_cingulate_gyrus_R	chr17	45493041	45603783	NA	0.608764	chr17:45493041:C:T	rs537920412	TRUE	TRUE	TRUE
CHIR	LRRC37A	IDP_dMRI_TBSS_ICVF_Cingulum_cingulate_gyrus_R	chr17	45636824	45603783	NA	0.830655	chr17:45636824:A:T	rs537920412	TRUE	TRUE	TRUE
WNT3A,CHIR	ENSG00000267246	IDP_dMRI_TBSS_ICVF_Cingulum_cingulate_gyrus_R	chr17	46185975	46215839	NA	1	chr17:46185975:GA:G	chr17:44293205:A:G	TRUE	TRUE	TRUE
veh	LRRC37A2	IDP_dMRI_TBSS_ICVF_Cingulum_cingulate_gyrus_R	chr17	46227518	46215839	NA	0.959392	chr17:46227518:C:T	chr17:44293205:A:G	TRUE	TRUE	TRUE
veh	FAM215B	IDP_dMRI_TBSS_ICVF_Cingulum_cingulate_gyrus_R	chr17	46131998	46215839	NA	0.9697	chr17:46131998:G:A	chr17:44293205:A:G	TRUE	TRUE	TRUE
WNT3A	LRRC37A	IDP_dMRI_TBSS_ICVF_Cingulum_cingulate_gyrus_R	chr17	45706437	46150803	0.177019	0.930033	chr17:45706437:A:G	rs1918793	TRUE	TRUE	TRUE
veh	LRRC37A	IDP_dMRI_TBSS_ICVF_Cingulum_cingulate_gyrus_R	chr17	46131998	46215839	NA	0.9697	chr17:46131998:G:A	chr17:44293205:A:G	TRUE	TRUE	TRUE
WNT3A	FAM215B	IDP_dMRI_TBSS_ICVF_Cingulum_cingulate_gyrus_R	chr17	45636824	45603783	NA	0.830655	chr17:45636824:A:T	rs537920412	TRUE	TRUE	TRUE
veh	ARL17A	IDP_dMRI_TBSS_ICVF_Cingulum_cingulate_gyrus_R	chr17	46770341	46278236	0.151222	0.743178	chr17:46770341:C:G	rs2696532	TRUE	TRUE	TRUE
WNT3A	NSF	IDP_dMRI_TBSS_ICVF_Cingulum_cingulate_gyrus_R	chr17	46723974	46256686	0.0772088	0.721078	chr17:46723974:C:T	rs62073157	TRUE	TRUE	TRUE
WNT3A	KANSL1-AS1	IDP_dMRI_TBSS_ICVF_Cingulum_cingulate_gyrus_R	chr17	46124781	46215839	NA	0.964755	chr17:46124781:A:G	chr17:44293205:A:G	TRUE	TRUE	TRUE
CHIR	LRRC37A2	IDP_dMRI_TBSS_ICVF_Cingulum_cingulate_gyrus_R	chr17	45636824	45603783	NA	0.830655	chr17:45636824:A:T	rs537920412	TRUE	TRUE	TRUE
WNT3A	KANSL1-AS1	IDP_dMRI_TBSS_ICVF_Cingulum_cingulate_gyrus_L	chr17	46124781	46215839	NA	0.964755	chr17:46124781:A:G	chr17:44293205:A:G	TRUE	TRUE	TRUE
veh	ARL17A	IDP_dMRI_TBSS_ICVF_Cingulum_cingulate_gyrus_L	chr17	46770341	46279985	NA	0.77252	chr17:46770341:C:G	rs17665188	TRUE	TRUE	TRUE
veh	LRRC37A2	IDP_dMRI_TBSS_ICVF_Cingulum_cingulate_gyrus_L	chr17	46227518	46215839	NA	0.959392	chr17:46227518:C:T	chr17:44293205:A:G	TRUE	TRUE	TRUE
WNT3A	NSF	IDP_dMRI_TBSS_ICVF_Cingulum_cingulate_gyrus_L	chr17	46723974	46256686	0.0772088	0.721078	chr17:46723974:C:T	rs62073157	TRUE	TRUE	TRUE
veh,WNT3A,CHIR	ENSG00000285668	IDP_dMRI_TBSS_ICVF_Cingulum_cingulate_gyrus_L	chr17	45680084	46108697	0.259337	0.896508	chr17:45680084:C:A	rs16940904	TRUE	TRUE	TRUE
veh,WNT3A,CHIR	KANSL1	IDP_dMRI_TBSS_ICVF_Cingulum_cingulate_gyrus_L	chr17	46282936	46215839	NA	0.901169	chr17:46282936:C:T	chr17:44293205:A:G	FALSE	FALSE	FALSE
veh	ENSG00000267246	IDP_dMRI_TBSS_ICVF_Cingulum_cingulate_gyrus_L	chr17	46161205	46215839	NA	0.994945	chr17:46161205:C:G	chr17:44293205:A:G	TRUE	TRUE	TRUE
veh	LRRC37A	IDP_dMRI_TBSS_ICVF_Cingulum_cingulate_gyrus_L	chr17	46131998	46215839	NA	0.9697	chr17:46131998:G:A	chr17:44293205:A:G	TRUE	TRUE	TRUE
veh	FAM215B	IDP_dMRI_TBSS_ICVF_Cingulum_cingulate_gyrus_L	chr17	46131998	46215839	NA	0.9697	chr17:46131998:G:A	chr17:44293205:A:G	TRUE	TRUE	TRUE
CHIR	LRRC37A2	IDP_dMRI_TBSS_ICVF_Cingulum_cingulate_gyrus_L	chr17	45636824	46108697	0.252182	0.964755	chr17:45636824:A:T	rs16940904	TRUE	TRUE	TRUE
CHIR	LRRC37A	IDP_dMRI_TBSS_ICVF_Cingulum_cingulate_gyrus_L	chr17	45636824	46108697	0.252182	0.964755	chr17:45636824:A:T	rs16940904	TRUE	TRUE	TRUE
WNT3A,CHIR	SRA1	IDP_dMRI_TBSS_ICVF_Cingulum_cingulate_gyrus_L	chr5	140451554	140346707	0.490602	0.626685	chr5:140451554:G:A	rs4150197	TRUE	TRUE	TRUE
veh,WNT3A	ARHGAP27	IDP_dMRI_TBSS_ICVF_Cingulum_cingulate_gyrus_L	chr17	45493041	45603783	NA	0.608764	chr17:45493041:C:T	rs537920412	TRUE	TRUE	TRUE
WNT3A	LRRC37A	IDP_dMRI_TBSS_ICVF_Cingulum_cingulate_gyrus_L	chr17	45706437	46108697	0.286602	0.934839	chr17:45706437:A:G	rs16940904	TRUE	TRUE	TRUE
veh,WNT3A	ENSG00000267198	IDP_dMRI_TBSS_ICVF_Cingulum_cingulate_gyrus_L	chr17	45680084	46108697	0.259337	0.896508	chr17:45680084:C:A	rs16940904	TRUE	TRUE	TRUE
veh,CHIR	KANSL1-AS1	IDP_dMRI_TBSS_ICVF_Cingulum_cingulate_gyrus_L	chr17	45680084	46108697	0.259337	0.896508	chr17:45680084:C:A	rs16940904	TRUE	TRUE	TRUE
CHIR	ENSG00000131484	IDP_dMRI_TBSS_ICVF_Cingulum_cingulate_gyrus_L	chr17	45846971	46215839	NA	0.94983	chr17:45846971:A:C	chr17:44293205:A:G	TRUE	TRUE	TRUE
CHIR	ENSG00000267198	IDP_dMRI_TBSS_ICVF_Cingulum_cingulate_gyrus_L	chr17	46036724	46215839	NA	0.964755	chr17:46036724:CT:C	chr17:44293205:A:G	FALSE	FALSE	FALSE
WNT3A,CHIR	ENSG00000267246	IDP_dMRI_TBSS_ICVF_Cingulum_cingulate_gyrus_L	chr17	46185975	46215839	NA	1	chr17:46185975:GA:G	chr17:44293205:A:G	TRUE	TRUE	TRUE
WNT3A	LRRC37A2	IDP_dMRI_TBSS_ICVF_Cingulum_cingulate_gyrus_L	chr17	45706437	46108697	0.286602	0.934839	chr17:45706437:A:G	rs16940904	TRUE	TRUE	TRUE
WNT3A	FAM215B	IDP_dMRI_TBSS_ICVF_Cingulum_cingulate_gyrus_L	chr17	45636824	46108697	0.252182	0.964755	chr17:45636824:A:T	rs16940904	TRUE	TRUE	TRUE
veh,WNT3A	ARHGAP27	IDP_dMRI_TBSS_ICVF_Cingulum_hippocampus_R	chr17	45493041	45603783	NA	0.608764	chr17:45493041:C:T	rs537920412	TRUE	TRUE	TRUE
WNT3A,CHIR	SRA1	IDP_dMRI_TBSS_ICVF_Cingulum_hippocampus_R	chr5	140451554	140347675	0.490602	0.644125	chr5:140451554:G:A	rs3776089	TRUE	TRUE	TRUE
CHIR	ARL17A	IDP_dMRI_TBSS_ICVF_Cingulum_hippocampus_R	chr17	46788237	46746847	0.290341	0.714969	chr17:46788237:T:C	rs199534	TRUE	TRUE	TRUE
WNT3A	NSF	IDP_dMRI_TBSS_ICVF_Cingulum_hippocampus_R	chr17	46723974	46746847	0.166607	0.811223	chr17:46723974:C:T	rs199534	TRUE	TRUE	TRUE
veh	ARL17A	IDP_dMRI_TBSS_ICVF_Cingulum_hippocampus_R	chr17	46770341	46746847	0.26372	0.880795	chr17:46770341:C:G	rs199534	TRUE	TRUE	TRUE
CHIR	ARL17A	IDP_dMRI_TBSS_ICVF_Cingulum_hippocampus_L	chr17	46788237	46676277	NA	0.636579	chr17:46788237:T:C	rs374952396	TRUE	TRUE	TRUE
WNT3A	KANSL1-AS1	IDP_dMRI_TBSS_ICVF_Cingulum_hippocampus_L	chr17	46124781	46140529	NA	0.821431	chr17:46124781:A:G	rs369541018	TRUE	TRUE	TRUE
WNT3A	NSF	IDP_dMRI_TBSS_ICVF_Cingulum_hippocampus_L	chr17	46723974	46676277	NA	0.911565	chr17:46723974:C:T	rs374952396	TRUE	TRUE	TRUE
veh,WNT3A	ARHGAP27	IDP_dMRI_TBSS_ICVF_Cingulum_hippocampus_L	chr17	45493041	45603783	NA	0.608764	chr17:45493041:C:T	rs537920412	TRUE	TRUE	TRUE
veh	ARL17A	IDP_dMRI_TBSS_ICVF_Cingulum_hippocampus_L	chr17	46770341	46676277	NA	0.78756	chr17:46770341:C:G	rs374952396	TRUE	TRUE	TRUE
veh	ENSG00000267246	IDP_dMRI_TBSS_ICVF_Cingulum_hippocampus_L	chr17	46161205	46140529	NA	0.855656	chr17:46161205:C:G	rs369541018	TRUE	TRUE	TRUE
veh,WNT3A,CHIR	KANSL1	IDP_dMRI_TBSS_ICVF_Cingulum_hippocampus_L	chr17	46282936	46676277	NA	0.768949	chr17:46282936:C:T	rs374952396	TRUE	TRUE	TRUE
veh	LRRC37A	IDP_dMRI_TBSS_ICVF_Cingulum_hippocampus_L	chr17	46131998	46140529	NA	0.827783	chr17:46131998:G:A	rs369541018	TRUE	TRUE	TRUE
WNT3A,CHIR	ENSG00000267246	IDP_dMRI_TBSS_ICVF_Cingulum_hippocampus_L	chr17	46185975	46676277	NA	0.745376	chr17:46185975:GA:G	rs374952396	TRUE	TRUE	TRUE
CHIR	ENSG00000267198	IDP_dMRI_TBSS_ICVF_Cingulum_hippocampus_L	chr17	46036724	46140529	NA	0.821431	chr17:46036724:CT:C	rs369541018	FALSE	FALSE	FALSE
WNT3A,CHIR	SRA1	IDP_dMRI_TBSS_ICVF_Cingulum_hippocampus_L	chr5	140451554	140340815	0.47333	0.626086	chr5:140451554:G:A	rs2237077	TRUE	TRUE	TRUE
veh	FAM215B	IDP_dMRI_TBSS_ICVF_Cingulum_hippocampus_L	chr17	46131998	46140529	NA	0.827783	chr17:46131998:G:A	rs369541018	TRUE	TRUE	TRUE
veh,WNT3A	ENSG00000267198	IDP_dMRI_TBSS_ICVF_Cingulum_hippocampus_L	chr17	45680084	46140529	NA	0.758026	chr17:45680084:C:A	rs369541018	TRUE	TRUE	TRUE
WNT3A	LRRC37A	IDP_dMRI_TBSS_ICVF_Cingulum_hippocampus_L	chr17	45706437	46140529	NA	0.801835	chr17:45706437:A:G	rs369541018	TRUE	TRUE	TRUE
CHIR	ENSG00000131484	IDP_dMRI_TBSS_ICVF_Cingulum_hippocampus_L	chr17	45846971	46140529	NA	0.812259	chr17:45846971:A:C	rs369541018	TRUE	TRUE	TRUE
veh,CHIR	KANSL1-AS1	IDP_dMRI_TBSS_ICVF_Cingulum_hippocampus_L	chr17	45680084	46140529	NA	0.758026	chr17:45680084:C:A	rs369541018	TRUE	TRUE	TRUE
veh,WNT3A,CHIR	ENSG00000285668	IDP_dMRI_TBSS_ICVF_Cingulum_hippocampus_L	chr17	45680084	46140529	NA	0.758026	chr17:45680084:C:A	rs369541018	TRUE	TRUE	TRUE
veh	LRRC37A2	IDP_dMRI_TBSS_ICVF_Cingulum_hippocampus_L	chr17	46227518	46676277	NA	0.772489	chr17:46227518:C:T	rs374952396	TRUE	TRUE	TRUE
WNT3A	LRRC37A2	IDP_dMRI_TBSS_ICVF_Cingulum_hippocampus_L	chr17	45706437	46140529	NA	0.801835	chr17:45706437:A:G	rs369541018	TRUE	TRUE	TRUE
WNT3A	FAM215B	IDP_dMRI_TBSS_ICVF_Fornix_cres+Stria_terminalis_R	chr17	45636824	45855423	0.635722	0.832516	chr17:45636824:A:T	rs10445365	TRUE	TRUE	TRUE
CHIR	ENSG00000131484	IDP_dMRI_TBSS_ICVF_Fornix_cres+Stria_terminalis_R	chr17	45846971	45855423	0.343922	0.822371	chr17:45846971:A:C	rs10445365	TRUE	TRUE	TRUE
WNT3A	LRRC37A	IDP_dMRI_TBSS_ICVF_Fornix_cres+Stria_terminalis_R	chr17	45706437	45855423	0.690551	0.798603	chr17:45706437:A:G	rs10445365	TRUE	TRUE	TRUE
CHIR	LRRC37A	IDP_dMRI_TBSS_ICVF_Fornix_cres+Stria_terminalis_R	chr17	45636824	45855423	0.635722	0.832516	chr17:45636824:A:T	rs10445365	TRUE	TRUE	TRUE
WNT3A	LRRC37A2	IDP_dMRI_TBSS_ICVF_Fornix_cres+Stria_terminalis_R	chr17	45706437	45855423	0.690551	0.798603	chr17:45706437:A:G	rs10445365	TRUE	TRUE	TRUE
veh,WNT3A,CHIR	ENSG00000285668	IDP_dMRI_TBSS_ICVF_Fornix_cres+Stria_terminalis_R	chr17	45680084	45855423	0.607066	0.763196	chr17:45680084:C:A	rs10445365	TRUE	TRUE	TRUE
veh,CHIR	KANSL1-AS1	IDP_dMRI_TBSS_ICVF_Fornix_cres+Stria_terminalis_R	chr17	45680084	45855423	0.607066	0.763196	chr17:45680084:C:A	rs10445365	TRUE	TRUE	TRUE
veh,WNT3A	ENSG00000267198	IDP_dMRI_TBSS_ICVF_Fornix_cres+Stria_terminalis_R	chr17	45680084	45855423	0.607066	0.763196	chr17:45680084:C:A	rs10445365	TRUE	TRUE	TRUE
WNT3A,CHIR	SRA1	IDP_dMRI_TBSS_ICVF_Fornix_cres+Stria_terminalis_R	chr5	140451554	140347675	0.490602	0.644125	chr5:140451554:G:A	rs3776089	TRUE	TRUE	TRUE
veh,WNT3A	ARHGAP27	IDP_dMRI_TBSS_ICVF_Fornix_cres+Stria_terminalis_R	chr17	45493041	45855423	0.629272	0.897306	chr17:45493041:C:T	rs10445365	TRUE	TRUE	TRUE
CHIR	LRRC37A2	IDP_dMRI_TBSS_ICVF_Fornix_cres+Stria_terminalis_R	chr17	45636824	45855423	0.635722	0.832516	chr17:45636824:A:T	rs10445365	TRUE	TRUE	TRUE
WNT3A	FAM215B	IDP_dMRI_TBSS_ICVF_Fornix_cres+Stria_terminalis_L	chr17	45636824	46084104	0.776858	0.994833	chr17:45636824:A:T	rs80028338	TRUE	TRUE	TRUE
WNT3A,CHIR	SRA1	IDP_dMRI_TBSS_ICVF_Fornix_cres+Stria_terminalis_L	chr5	140451554	140347675	0.490602	0.644125	chr5:140451554:G:A	rs3776089	TRUE	TRUE	TRUE
CHIR	ENSG00000131484	IDP_dMRI_TBSS_ICVF_Fornix_cres+Stria_terminalis_L	chr17	45846971	46269852	0.378788	0.949437	chr17:45846971:A:C	rs2696557	TRUE	TRUE	TRUE
WNT3A	LRRC37A	IDP_dMRI_TBSS_ICVF_Fornix_cres+Stria_terminalis_L	chr17	45706437	46084104	0.843473	0.964017	chr17:45706437:A:G	rs80028338	TRUE	TRUE	TRUE
veh,WNT3A	ARHGAP27	IDP_dMRI_TBSS_ICVF_Fornix_cres+Stria_terminalis_L	chr17	45493041	45855423	0.629272	0.897306	chr17:45493041:C:T	rs10445365	TRUE	TRUE	TRUE
WNT3A	LRRC37A2	IDP_dMRI_TBSS_ICVF_Fornix_cres+Stria_terminalis_L	chr17	45706437	46084104	0.843473	0.964017	chr17:45706437:A:G	rs80028338	TRUE	TRUE	TRUE
veh,CHIR	KANSL1-AS1	IDP_dMRI_TBSS_ICVF_Fornix_cres+Stria_terminalis_L	chr17	45680084	46084104	0.765851	0.924161	chr17:45680084:C:A	rs80028338	TRUE	TRUE	TRUE
WNT3A	MIR4300HG	IDP_dMRI_TBSS_ICVF_Fornix_cres+Stria_terminalis_L	chr11	82691866	82691866	1	1	chr11:82691866:A:G	rs1497119	TRUE	TRUE	TRUE
veh,CHIR	MIR4300HG	IDP_dMRI_TBSS_ICVF_Fornix_cres+Stria_terminalis_L	chr11	82711904	82691866	0.936806	0.924318	chr11:82711904:T:C	rs1497119	TRUE	TRUE	TRUE
CHIR	LRRC37A	IDP_dMRI_TBSS_ICVF_Fornix_cres+Stria_terminalis_L	chr17	45636824	46084104	0.776858	0.994833	chr17:45636824:A:T	rs80028338	TRUE	TRUE	TRUE
CHIR	LRRC37A2	IDP_dMRI_TBSS_ICVF_Fornix_cres+Stria_terminalis_L	chr17	45636824	46084104	0.776858	0.994833	chr17:45636824:A:T	rs80028338	TRUE	TRUE	TRUE
veh,WNT3A	ENSG00000267198	IDP_dMRI_TBSS_ICVF_Fornix_cres+Stria_terminalis_L	chr17	45680084	46084104	0.765851	0.924161	chr17:45680084:C:A	rs80028338	TRUE	TRUE	TRUE
veh,WNT3A,CHIR	ENSG00000285668	IDP_dMRI_TBSS_ICVF_Fornix_cres+Stria_terminalis_L	chr17	45680084	46084104	0.765851	0.924161	chr17:45680084:C:A	rs80028338	TRUE	TRUE	TRUE
CHIR	ENSG00000267198	IDP_dMRI_TBSS_ICVF_Superior_longitudinal_fasciculus_R	chr17	46036724	45603783	NA	0.830655	chr17:46036724:CT:C	rs537920412	FALSE	FALSE	FALSE
CHIR	ENSG00000131484	IDP_dMRI_TBSS_ICVF_Superior_longitudinal_fasciculus_R	chr17	45846971	45603783	NA	0.821683	chr17:45846971:A:C	rs537920412	TRUE	TRUE	TRUE
veh	FAM215B	IDP_dMRI_TBSS_ICVF_Superior_longitudinal_fasciculus_R	chr17	46131998	45941741	NA	0.629205	chr17:46131998:G:A	rs111825734	TRUE	TRUE	TRUE
WNT3A,CHIR	ENSG00000267246	IDP_dMRI_TBSS_ICVF_Superior_longitudinal_fasciculus_R	chr17	46185975	45941741	NA	0.611751	chr17:46185975:GA:G	rs111825734	TRUE	TRUE	TRUE
veh	LRRC37A	IDP_dMRI_TBSS_ICVF_Superior_longitudinal_fasciculus_R	chr17	46131998	45941741	NA	0.629205	chr17:46131998:G:A	rs111825734	TRUE	TRUE	TRUE
veh	LRRC37A2	IDP_dMRI_TBSS_ICVF_Superior_longitudinal_fasciculus_R	chr17	46227518	46704858	NA	0.815641	chr17:46227518:C:T	rs146122400	TRUE	TRUE	TRUE
CHIR	LRRC37A2	IDP_dMRI_TBSS_ICVF_Superior_longitudinal_fasciculus_R	chr17	45636824	45603783	NA	0.830655	chr17:45636824:A:T	rs537920412	TRUE	TRUE	TRUE
veh,WNT3A,CHIR	ENSG00000285668	IDP_dMRI_TBSS_ICVF_Superior_longitudinal_fasciculus_R	chr17	45680084	45603783	NA	0.765502	chr17:45680084:C:A	rs537920412	TRUE	TRUE	TRUE
WNT3A	NSF	IDP_dMRI_TBSS_ICVF_Superior_longitudinal_fasciculus_R	chr17	46723974	46704858	NA	0.606272	chr17:46723974:C:T	rs146122400	TRUE	TRUE	TRUE
veh,WNT3A	ARHGAP27	IDP_dMRI_TBSS_ICVF_Superior_longitudinal_fasciculus_R	chr17	45493041	45603783	NA	0.608764	chr17:45493041:C:T	rs537920412	TRUE	TRUE	TRUE
veh	ARL17A	IDP_dMRI_TBSS_ICVF_Superior_longitudinal_fasciculus_R	chr17	46770341	46704858	NA	0.630357	chr17:46770341:C:G	rs146122400	TRUE	TRUE	TRUE
veh,WNT3A,CHIR	KANSL1	IDP_dMRI_TBSS_ICVF_Superior_longitudinal_fasciculus_R	chr17	46282936	46704858	NA	0.769199	chr17:46282936:C:T	rs146122400	FALSE	FALSE	FALSE
WNT3A	LRRC37A2	IDP_dMRI_TBSS_ICVF_Superior_longitudinal_fasciculus_R	chr17	45706437	45603783	NA	0.810498	chr17:45706437:A:G	rs537920412	TRUE	TRUE	TRUE
veh,CHIR	KANSL1-AS1	IDP_dMRI_TBSS_ICVF_Superior_longitudinal_fasciculus_R	chr17	45680084	45603783	NA	0.765502	chr17:45680084:C:A	rs537920412	TRUE	TRUE	TRUE
veh,WNT3A	ENSG00000267198	IDP_dMRI_TBSS_ICVF_Superior_longitudinal_fasciculus_R	chr17	45680084	45603783	NA	0.765502	chr17:45680084:C:A	rs537920412	TRUE	TRUE	TRUE
WNT3A,CHIR	SRA1	IDP_dMRI_TBSS_ICVF_Superior_longitudinal_fasciculus_R	chr5	140451554	140346707	0.490602	0.626685	chr5:140451554:G:A	rs4150197	TRUE	TRUE	TRUE
WNT3A	LRRC37A	IDP_dMRI_TBSS_ICVF_Superior_longitudinal_fasciculus_R	chr17	45706437	45603783	NA	0.810498	chr17:45706437:A:G	rs537920412	TRUE	TRUE	TRUE
CHIR	LRRC37A	IDP_dMRI_TBSS_ICVF_Superior_longitudinal_fasciculus_R	chr17	45636824	45603783	NA	0.830655	chr17:45636824:A:T	rs537920412	TRUE	TRUE	TRUE
WNT3A	KANSL1-AS1	IDP_dMRI_TBSS_ICVF_Superior_longitudinal_fasciculus_R	chr17	46124781	45941741	NA	0.623818	chr17:46124781:A:G	rs111825734	TRUE	TRUE	TRUE
veh	ENSG00000267246	IDP_dMRI_TBSS_ICVF_Superior_longitudinal_fasciculus_R	chr17	46161205	45941741	NA	0.602369	chr17:46161205:C:G	rs111825734	TRUE	TRUE	TRUE
WNT3A	FAM215B	IDP_dMRI_TBSS_ICVF_Superior_longitudinal_fasciculus_R	chr17	45636824	45603783	NA	0.830655	chr17:45636824:A:T	rs537920412	TRUE	TRUE	TRUE
CHIR	ENSG00000267198	IDP_dMRI_TBSS_ICVF_Superior_longitudinal_fasciculus_L	chr17	46036724	45603783	NA	0.830655	chr17:46036724:CT:C	rs537920412	FALSE	FALSE	FALSE
WNT3A	KANSL1-AS1	IDP_dMRI_TBSS_ICVF_Superior_longitudinal_fasciculus_L	chr17	46124781	45941741	NA	0.623818	chr17:46124781:A:G	rs111825734	TRUE	TRUE	TRUE
veh,WNT3A,CHIR	KANSL1	IDP_dMRI_TBSS_ICVF_Superior_longitudinal_fasciculus_L	chr17	46282936	46704858	NA	0.769199	chr17:46282936:C:T	rs146122400	FALSE	FALSE	FALSE
CHIR	LRRC37A2	IDP_dMRI_TBSS_ICVF_Superior_longitudinal_fasciculus_L	chr17	45636824	45603783	NA	0.830655	chr17:45636824:A:T	rs537920412	TRUE	TRUE	TRUE
WNT3A,CHIR	ENSG00000267246	IDP_dMRI_TBSS_ICVF_Superior_longitudinal_fasciculus_L	chr17	46185975	45941741	NA	0.611751	chr17:46185975:GA:G	rs111825734	TRUE	TRUE	TRUE
veh	FAM215B	IDP_dMRI_TBSS_ICVF_Superior_longitudinal_fasciculus_L	chr17	46131998	45941741	NA	0.629205	chr17:46131998:G:A	rs111825734	TRUE	TRUE	TRUE
CHIR	ENSG00000131484	IDP_dMRI_TBSS_ICVF_Superior_longitudinal_fasciculus_L	chr17	45846971	45603783	NA	0.821683	chr17:45846971:A:C	rs537920412	TRUE	TRUE	TRUE
veh	LRRC37A	IDP_dMRI_TBSS_ICVF_Superior_longitudinal_fasciculus_L	chr17	46131998	45941741	NA	0.629205	chr17:46131998:G:A	rs111825734	TRUE	TRUE	TRUE
WNT3A	LRRC37A2	IDP_dMRI_TBSS_ICVF_Superior_longitudinal_fasciculus_L	chr17	45706437	45603783	NA	0.810498	chr17:45706437:A:G	rs537920412	TRUE	TRUE	TRUE
WNT3A	LRRC37A	IDP_dMRI_TBSS_ICVF_Superior_longitudinal_fasciculus_L	chr17	45706437	45603783	NA	0.810498	chr17:45706437:A:G	rs537920412	TRUE	TRUE	TRUE
veh,WNT3A	ENSG00000267198	IDP_dMRI_TBSS_ICVF_Superior_longitudinal_fasciculus_L	chr17	45680084	45603783	NA	0.765502	chr17:45680084:C:A	rs537920412	TRUE	TRUE	TRUE
veh,WNT3A,CHIR	ENSG00000285668	IDP_dMRI_TBSS_ICVF_Superior_longitudinal_fasciculus_L	chr17	45680084	45603783	NA	0.765502	chr17:45680084:C:A	rs537920412	TRUE	TRUE	TRUE
veh	ENSG00000267246	IDP_dMRI_TBSS_ICVF_Superior_longitudinal_fasciculus_L	chr17	46161205	45941741	NA	0.602369	chr17:46161205:C:G	rs111825734	TRUE	TRUE	TRUE
CHIR	LRRC37A	IDP_dMRI_TBSS_ICVF_Superior_longitudinal_fasciculus_L	chr17	45636824	45603783	NA	0.830655	chr17:45636824:A:T	rs537920412	TRUE	TRUE	TRUE
veh,WNT3A	ARHGAP27	IDP_dMRI_TBSS_ICVF_Superior_longitudinal_fasciculus_L	chr17	45493041	45603783	NA	0.608764	chr17:45493041:C:T	rs537920412	TRUE	TRUE	TRUE
WNT3A,CHIR	SRA1	IDP_dMRI_TBSS_ICVF_Superior_longitudinal_fasciculus_L	chr5	140451554	140347675	0.490602	0.644125	chr5:140451554:G:A	rs3776089	TRUE	TRUE	TRUE
WNT3A	NSF	IDP_dMRI_TBSS_ICVF_Superior_longitudinal_fasciculus_L	chr17	46723974	46704858	NA	0.606272	chr17:46723974:C:T	rs146122400	TRUE	TRUE	TRUE
WNT3A	FAM215B	IDP_dMRI_TBSS_ICVF_Superior_longitudinal_fasciculus_L	chr17	45636824	45603783	NA	0.830655	chr17:45636824:A:T	rs537920412	TRUE	TRUE	TRUE
veh	ARL17A	IDP_dMRI_TBSS_ICVF_Superior_longitudinal_fasciculus_L	chr17	46770341	46704858	NA	0.630357	chr17:46770341:C:G	rs146122400	TRUE	TRUE	TRUE
veh	LRRC37A2	IDP_dMRI_TBSS_ICVF_Superior_longitudinal_fasciculus_L	chr17	46227518	46704858	NA	0.815641	chr17:46227518:C:T	rs146122400	TRUE	TRUE	TRUE
veh,CHIR	KANSL1-AS1	IDP_dMRI_TBSS_ICVF_Superior_longitudinal_fasciculus_L	chr17	45680084	45603783	NA	0.765502	chr17:45680084:C:A	rs537920412	TRUE	TRUE	TRUE
CHIR	LRRC37A	IDP_dMRI_TBSS_ICVF_Superior_fronto-occipital_fasciculus_R	chr17	45636824	45751398	0.64288	0.855437	chr17:45636824:A:T	rs79172804	TRUE	TRUE	TRUE
veh,WNT3A,CHIR	KANSL1	IDP_dMRI_TBSS_ICVF_Superior_fronto-occipital_fasciculus_R	chr17	46282936	46242003	0.923507	NA	chr17:46282936:C:T	rs2532382	FALSE	FALSE	FALSE
veh,CHIR	KANSL1-AS1	IDP_dMRI_TBSS_ICVF_Superior_fronto-occipital_fasciculus_R	chr17	45680084	45751398	0.626151	0.786493	chr17:45680084:C:A	rs79172804	TRUE	TRUE	TRUE
veh,WNT3A	ENSG00000267198	IDP_dMRI_TBSS_ICVF_Superior_fronto-occipital_fasciculus_R	chr17	45680084	45751398	0.626151	0.786493	chr17:45680084:C:A	rs79172804	TRUE	TRUE	TRUE
veh	FAM215B	IDP_dMRI_TBSS_ICVF_Superior_fronto-occipital_fasciculus_R	chr17	46131998	45751398	0.592261	0.851101	chr17:46131998:G:A	rs79172804	TRUE	TRUE	TRUE
WNT3A	LRRC37A	IDP_dMRI_TBSS_ICVF_Superior_fronto-occipital_fasciculus_R	chr17	45706437	45751398	0.700261	0.821606	chr17:45706437:A:G	rs79172804	TRUE	TRUE	TRUE
CHIR	ARL17A	IDP_dMRI_TBSS_ICVF_Superior_fronto-occipital_fasciculus_R	chr17	46788237	46720553	0.290341	0.702808	chr17:46788237:T:C	rs199456	TRUE	TRUE	TRUE
WNT3A	LRRC37A2	IDP_dMRI_TBSS_ICVF_Superior_fronto-occipital_fasciculus_R	chr17	45706437	45751398	0.700261	0.821606	chr17:45706437:A:G	rs79172804	TRUE	TRUE	TRUE
veh	ARL17A	IDP_dMRI_TBSS_ICVF_Superior_fronto-occipital_fasciculus_R	chr17	46770341	46286563	NA	0.77252	chr17:46770341:C:G	rs2696500	TRUE	TRUE	TRUE
veh,WNT3A	ARHGAP27	IDP_dMRI_TBSS_ICVF_Superior_fronto-occipital_fasciculus_R	chr17	45493041	45751398	0.619605	0.914129	chr17:45493041:C:T	rs79172804	TRUE	TRUE	TRUE
veh	LRRC37A	IDP_dMRI_TBSS_ICVF_Superior_fronto-occipital_fasciculus_R	chr17	46131998	45751398	0.592261	0.851101	chr17:46131998:G:A	rs79172804	TRUE	TRUE	TRUE
WNT3A	KANSL1-AS1	IDP_dMRI_TBSS_ICVF_Superior_fronto-occipital_fasciculus_R	chr17	46124781	45751398	0.64288	0.855437	chr17:46124781:A:G	rs79172804	TRUE	TRUE	TRUE
CHIR	LRRC37A2	IDP_dMRI_TBSS_ICVF_Superior_fronto-occipital_fasciculus_R	chr17	45636824	45751398	0.64288	0.855437	chr17:45636824:A:T	rs79172804	TRUE	TRUE	TRUE
veh,WNT3A,CHIR	ENSG00000285668	IDP_dMRI_TBSS_ICVF_Superior_fronto-occipital_fasciculus_R	chr17	45680084	45751398	0.626151	0.786493	chr17:45680084:C:A	rs79172804	TRUE	TRUE	TRUE
veh	ENSG00000267246	IDP_dMRI_TBSS_ICVF_Superior_fronto-occipital_fasciculus_R	chr17	46161205	45751398	0.512379	0.823952	chr17:46161205:C:G	rs79172804	TRUE	TRUE	TRUE
WNT3A	FAM215B	IDP_dMRI_TBSS_ICVF_Superior_fronto-occipital_fasciculus_R	chr17	45636824	45751398	0.64288	0.855437	chr17:45636824:A:T	rs79172804	TRUE	TRUE	TRUE
CHIR	ENSG00000267198	IDP_dMRI_TBSS_ICVF_Superior_fronto-occipital_fasciculus_R	chr17	46036724	45751398	0.64288	0.845584	chr17:46036724:CT:C	rs79172804	TRUE	TRUE	TRUE
WNT3A,CHIR	ENSG00000267246	IDP_dMRI_TBSS_ICVF_Superior_fronto-occipital_fasciculus_R	chr17	46185975	45751398	0.538983	0.826853	chr17:46185975:GA:G	rs79172804	TRUE	TRUE	TRUE
CHIR	ENSG00000131484	IDP_dMRI_TBSS_ICVF_Superior_fronto-occipital_fasciculus_R	chr17	45846971	45751398	0.421828	0.844733	chr17:45846971:A:C	rs79172804	TRUE	TRUE	TRUE
veh	LRRC37A2	IDP_dMRI_TBSS_ICVF_Superior_fronto-occipital_fasciculus_R	chr17	46227518	45751398	0.592261	0.842516	chr17:46227518:C:T	rs79172804	TRUE	TRUE	TRUE
CHIR	LRRC37A2	IDP_dMRI_TBSS_ICVF_Superior_fronto-occipital_fasciculus_L	chr17	45636824	45751398	0.64288	0.855437	chr17:45636824:A:T	rs79172804	TRUE	TRUE	TRUE
veh	LRRC37A2	IDP_dMRI_TBSS_ICVF_Superior_fronto-occipital_fasciculus_L	chr17	46227518	45751398	0.592261	0.842516	chr17:46227518:C:T	rs79172804	TRUE	TRUE	TRUE
WNT3A	FAM215B	IDP_dMRI_TBSS_ICVF_Superior_fronto-occipital_fasciculus_L	chr17	45636824	45751398	0.64288	0.855437	chr17:45636824:A:T	rs79172804	TRUE	TRUE	TRUE
CHIR	ENSG00000131484	IDP_dMRI_TBSS_ICVF_Superior_fronto-occipital_fasciculus_L	chr17	45846971	45751398	0.421828	0.844733	chr17:45846971:A:C	rs79172804	TRUE	TRUE	TRUE
veh,WNT3A	ENSG00000267198	IDP_dMRI_TBSS_ICVF_Superior_fronto-occipital_fasciculus_L	chr17	45680084	45751398	0.626151	0.786493	chr17:45680084:C:A	rs79172804	TRUE	TRUE	TRUE
CHIR	ENSG00000267198	IDP_dMRI_TBSS_ICVF_Superior_fronto-occipital_fasciculus_L	chr17	46036724	45751398	0.64288	0.845584	chr17:46036724:CT:C	rs79172804	TRUE	TRUE	TRUE
WNT3A	KANSL1-AS1	IDP_dMRI_TBSS_ICVF_Superior_fronto-occipital_fasciculus_L	chr17	46124781	45751398	0.64288	0.855437	chr17:46124781:A:G	rs79172804	TRUE	TRUE	TRUE
veh	HRAT92	IDP_dMRI_TBSS_ICVF_Superior_fronto-occipital_fasciculus_L	chr7	520012	524603	0.697813	0.552305	chr7:520012:C:T	rs9801322	TRUE	TRUE	TRUE
WNT3A	LRRC37A	IDP_dMRI_TBSS_ICVF_Superior_fronto-occipital_fasciculus_L	chr17	45706437	45751398	0.700261	0.821606	chr17:45706437:A:G	rs79172804	TRUE	TRUE	TRUE
veh	ENSG00000267246	IDP_dMRI_TBSS_ICVF_Superior_fronto-occipital_fasciculus_L	chr17	46161205	45751398	0.512379	0.823952	chr17:46161205:C:G	rs79172804	TRUE	TRUE	TRUE
WNT3A,CHIR	ENSG00000267246	IDP_dMRI_TBSS_ICVF_Superior_fronto-occipital_fasciculus_L	chr17	46185975	45751398	0.538983	0.826853	chr17:46185975:GA:G	rs79172804	TRUE	TRUE	TRUE
CHIR	ARL17A	IDP_dMRI_TBSS_ICVF_Superior_fronto-occipital_fasciculus_L	chr17	46788237	46741588	NA	0.705871	chr17:46788237:T:C	rs113562005	TRUE	TRUE	TRUE
veh	FAM215B	IDP_dMRI_TBSS_ICVF_Superior_fronto-occipital_fasciculus_L	chr17	46131998	45751398	0.592261	0.851101	chr17:46131998:G:A	rs79172804	TRUE	TRUE	TRUE
veh	LRRC37A	IDP_dMRI_TBSS_ICVF_Superior_fronto-occipital_fasciculus_L	chr17	46131998	45751398	0.592261	0.851101	chr17:46131998:G:A	rs79172804	TRUE	TRUE	TRUE
CHIR	LRRC37A	IDP_dMRI_TBSS_ICVF_Superior_fronto-occipital_fasciculus_L	chr17	45636824	45751398	0.64288	0.855437	chr17:45636824:A:T	rs79172804	TRUE	TRUE	TRUE
veh,WNT3A	ARHGAP27	IDP_dMRI_TBSS_ICVF_Superior_fronto-occipital_fasciculus_L	chr17	45493041	45751398	0.619605	0.914129	chr17:45493041:C:T	rs79172804	TRUE	TRUE	TRUE
veh,WNT3A,CHIR	KANSL1	IDP_dMRI_TBSS_ICVF_Superior_fronto-occipital_fasciculus_L	chr17	46282936	45855423	0.690551	0.768442	chr17:46282936:C:T	rs10445365	TRUE	TRUE	TRUE
veh	ARL17A	IDP_dMRI_TBSS_ICVF_Superior_fronto-occipital_fasciculus_L	chr17	46770341	46286563	NA	0.77252	chr17:46770341:C:G	rs2696500	TRUE	TRUE	TRUE
veh,CHIR	KANSL1-AS1	IDP_dMRI_TBSS_ICVF_Superior_fronto-occipital_fasciculus_L	chr17	45680084	45751398	0.626151	0.786493	chr17:45680084:C:A	rs79172804	TRUE	TRUE	TRUE
veh,WNT3A,CHIR	ENSG00000285668	IDP_dMRI_TBSS_ICVF_Superior_fronto-occipital_fasciculus_L	chr17	45680084	45751398	0.626151	0.786493	chr17:45680084:C:A	rs79172804	TRUE	TRUE	TRUE
WNT3A	LRRC37A2	IDP_dMRI_TBSS_ICVF_Superior_fronto-occipital_fasciculus_L	chr17	45706437	45751398	0.700261	0.821606	chr17:45706437:A:G	rs79172804	TRUE	TRUE	TRUE
veh	ENSG00000255495	IDP_dMRI_TBSS_ICVF_Uncinate_fasciculus_R	chr8	11212851	10954823	NA	0.707135	chr8:11212851:C:G	chr8:10812333:GT:G	TRUE	TRUE	TRUE
veh	ENSG00000255310	IDP_dMRI_TBSS_ICVF_Uncinate_fasciculus_R	chr8	11101314	10954823	NA	0.716766	chr8:11101314:T:C	chr8:10812333:GT:G	TRUE	TRUE	TRUE
WNT3A	ENSG00000269918	IDP_dMRI_TBSS_ICVF_Uncinate_fasciculus_R	chr8	11101314	10954823	NA	0.716766	chr8:11101314:T:C	chr8:10812333:GT:G	TRUE	TRUE	TRUE
CHIR	LRRC37A	IDP_dMRI_TBSS_ICVF_Tapetum_R	chr17	45636824	45495695	0.923507	0.979291	chr17:45636824:A:T	rs62065452	TRUE	TRUE	TRUE
WNT3A	FAM215B	IDP_dMRI_TBSS_ICVF_Tapetum_R	chr17	45636824	45495695	0.923507	0.979291	chr17:45636824:A:T	rs62065452	TRUE	TRUE	TRUE
WNT3A	LRRC37A	IDP_dMRI_TBSS_ICVF_Tapetum_R	chr17	45706437	45495695	0.843473	0.948192	chr17:45706437:A:G	rs62065452	TRUE	TRUE	TRUE
veh	LRRC37A	IDP_dMRI_TBSS_ICVF_Tapetum_R	chr17	46131998	46128324	NA	0.974672	chr17:46131998:G:A	rs4471723	TRUE	TRUE	TRUE
CHIR	ENSG00000267198	IDP_dMRI_TBSS_ICVF_Tapetum_R	chr17	46036724	46128324	NA	0.969695	chr17:46036724:CT:C	rs4471723	TRUE	TRUE	TRUE
WNT3A,CHIR	SRA1	IDP_dMRI_TBSS_ICVF_Tapetum_R	chr5	140451554	140347675	0.490602	0.644125	chr5:140451554:G:A	rs3776089	TRUE	TRUE	TRUE
veh,WNT3A	ENSG00000267198	IDP_dMRI_TBSS_ICVF_Tapetum_R	chr17	45680084	45495695	0.919608	0.907983	chr17:45680084:C:A	rs62065452	TRUE	TRUE	TRUE
CHIR	ENSG00000131484	IDP_dMRI_TBSS_ICVF_Tapetum_R	chr17	45846971	45495695	0.421828	0.964566	chr17:45846971:A:C	rs62065452	TRUE	TRUE	TRUE
WNT3A	KANSL1-AS1	IDP_dMRI_TBSS_ICVF_Tapetum_R	chr17	46124781	46128324	NA	0.969695	chr17:46124781:A:G	rs4471723	TRUE	TRUE	TRUE
veh,WNT3A	ARHGAP27	IDP_dMRI_TBSS_ICVF_Tapetum_R	chr17	45493041	45495695	0.729974	0.801585	chr17:45493041:C:T	rs62065452	TRUE	TRUE	TRUE
WNT3A	LRRC37A2	IDP_dMRI_TBSS_ICVF_Tapetum_R	chr17	45706437	45495695	0.843473	0.948192	chr17:45706437:A:G	rs62065452	TRUE	TRUE	TRUE
veh	FAM215B	IDP_dMRI_TBSS_ICVF_Tapetum_R	chr17	46131998	46128324	NA	0.974672	chr17:46131998:G:A	rs4471723	TRUE	TRUE	TRUE
veh,WNT3A,CHIR	ENSG00000285668	IDP_dMRI_TBSS_ICVF_Tapetum_R	chr17	45680084	45495695	0.919608	0.907983	chr17:45680084:C:A	rs62065452	TRUE	TRUE	TRUE
CHIR	LRRC37A2	IDP_dMRI_TBSS_ICVF_Tapetum_R	chr17	45636824	45495695	0.923507	0.979291	chr17:45636824:A:T	rs62065452	TRUE	TRUE	TRUE
veh,CHIR	KANSL1-AS1	IDP_dMRI_TBSS_ICVF_Tapetum_R	chr17	45680084	45495695	0.919608	0.907983	chr17:45680084:C:A	rs62065452	TRUE	TRUE	TRUE
veh	LRRC37A2	IDP_dMRI_ProbtrackX_ICVF_ar_l	chr17	46227518	46704858	NA	0.815641	chr17:46227518:C:T	rs146122400	TRUE	TRUE	TRUE
veh,CHIR	KANSL1-AS1	IDP_dMRI_ProbtrackX_ICVF_ar_l	chr17	45680084	45855423	0.607066	0.763196	chr17:45680084:C:A	rs10445365	TRUE	TRUE	TRUE
veh,CHIR	MIR4300HG	IDP_dMRI_ProbtrackX_ICVF_ar_l	chr11	82711904	82692788	0.936806	0.943119	chr11:82711904:T:C	rs17144112	TRUE	TRUE	TRUE
CHIR	LRRC37A	IDP_dMRI_ProbtrackX_ICVF_ar_l	chr17	45636824	45855423	0.635722	0.832516	chr17:45636824:A:T	rs10445365	TRUE	TRUE	TRUE
veh	ARL17A	IDP_dMRI_ProbtrackX_ICVF_ar_l	chr17	46770341	46704858	NA	0.630357	chr17:46770341:C:G	rs146122400	TRUE	TRUE	TRUE
WNT3A	LRRC37A2	IDP_dMRI_ProbtrackX_ICVF_ar_l	chr17	45706437	45855423	0.690551	0.798603	chr17:45706437:A:G	rs10445365	TRUE	TRUE	TRUE
WNT3A	MIR4300HG	IDP_dMRI_ProbtrackX_ICVF_ar_l	chr11	82691866	82692788	1	0.980915	chr11:82691866:A:G	rs17144112	TRUE	TRUE	TRUE
veh,WNT3A	ARHGAP27	IDP_dMRI_ProbtrackX_ICVF_ar_l	chr17	45493041	45855423	0.629272	0.897306	chr17:45493041:C:T	rs10445365	TRUE	TRUE	TRUE
veh,WNT3A,CHIR	ENSG00000285668	IDP_dMRI_ProbtrackX_ICVF_ar_l	chr17	45680084	45855423	0.607066	0.763196	chr17:45680084:C:A	rs10445365	TRUE	TRUE	TRUE
veh,WNT3A,CHIR	KANSL1	IDP_dMRI_ProbtrackX_ICVF_ar_l	chr17	46282936	46704858	NA	0.769199	chr17:46282936:C:T	rs146122400	FALSE	FALSE	FALSE
veh,WNT3A	ENSG00000267198	IDP_dMRI_ProbtrackX_ICVF_ar_l	chr17	45680084	45855423	0.607066	0.763196	chr17:45680084:C:A	rs10445365	TRUE	TRUE	TRUE
WNT3A,CHIR	SRA1	IDP_dMRI_ProbtrackX_ICVF_ar_l	chr5	140451554	140347675	0.490602	0.644125	chr5:140451554:G:A	rs3776089	TRUE	TRUE	TRUE
WNT3A	FAM215B	IDP_dMRI_ProbtrackX_ICVF_ar_l	chr17	45636824	45855423	0.635722	0.832516	chr17:45636824:A:T	rs10445365	TRUE	TRUE	TRUE
CHIR	ENSG00000131484	IDP_dMRI_ProbtrackX_ICVF_ar_l	chr17	45846971	46278236	0.378788	0.925084	chr17:45846971:A:C	rs2696532	TRUE	TRUE	TRUE
WNT3A	NSF	IDP_dMRI_ProbtrackX_ICVF_ar_l	chr17	46723974	46704858	NA	0.606272	chr17:46723974:C:T	rs146122400	TRUE	TRUE	TRUE
WNT3A	LRRC37A	IDP_dMRI_ProbtrackX_ICVF_ar_l	chr17	45706437	45855423	0.690551	0.798603	chr17:45706437:A:G	rs10445365	TRUE	TRUE	TRUE
CHIR	LRRC37A2	IDP_dMRI_ProbtrackX_ICVF_ar_l	chr17	45636824	45855423	0.635722	0.832516	chr17:45636824:A:T	rs10445365	TRUE	TRUE	TRUE
WNT3A,CHIR	SRA1	IDP_dMRI_ProbtrackX_ICVF_ar_r	chr5	140451554	140347675	0.490602	0.644125	chr5:140451554:G:A	rs3776089	TRUE	TRUE	TRUE
veh,WNT3A	ENSG00000267198	IDP_dMRI_ProbtrackX_ICVF_atr_l	chr17	45680084	45603783	NA	0.765502	chr17:45680084:C:A	rs537920412	TRUE	TRUE	TRUE
WNT3A	NSF	IDP_dMRI_ProbtrackX_ICVF_atr_l	chr17	46723974	46704858	NA	0.606272	chr17:46723974:C:T	rs146122400	TRUE	TRUE	TRUE
CHIR	LRRC37A	IDP_dMRI_ProbtrackX_ICVF_atr_l	chr17	45636824	45603783	NA	0.830655	chr17:45636824:A:T	rs537920412	TRUE	TRUE	TRUE
veh	FAM215B	IDP_dMRI_ProbtrackX_ICVF_atr_l	chr17	46131998	45855423	0.720375	0.828292	chr17:46131998:G:A	rs10445365	TRUE	TRUE	TRUE
CHIR	ENSG00000267198	IDP_dMRI_ProbtrackX_ICVF_atr_l	chr17	46036724	45603783	NA	0.830655	chr17:46036724:CT:C	rs537920412	FALSE	FALSE	FALSE
WNT3A	LRRC37A2	IDP_dMRI_ProbtrackX_ICVF_atr_l	chr17	45706437	45603783	NA	0.810498	chr17:45706437:A:G	rs537920412	TRUE	TRUE	TRUE
WNT3A	LRRC37A	IDP_dMRI_ProbtrackX_ICVF_atr_l	chr17	45706437	45603783	NA	0.810498	chr17:45706437:A:G	rs537920412	TRUE	TRUE	TRUE
veh,WNT3A,CHIR	ENSG00000285668	IDP_dMRI_ProbtrackX_ICVF_atr_l	chr17	45680084	45603783	NA	0.765502	chr17:45680084:C:A	rs537920412	TRUE	TRUE	TRUE
veh,WNT3A,CHIR	KANSL1	IDP_dMRI_ProbtrackX_ICVF_atr_l	chr17	46282936	45855423	0.690551	0.768442	chr17:46282936:C:T	rs10445365	TRUE	TRUE	TRUE
veh	ENSG00000267246	IDP_dMRI_ProbtrackX_ICVF_atr_l	chr17	46161205	45855423	0.43119	0.80212	chr17:46161205:C:G	rs10445365	TRUE	TRUE	TRUE
veh,CHIR	KANSL1-AS1	IDP_dMRI_ProbtrackX_ICVF_atr_l	chr17	45680084	45603783	NA	0.765502	chr17:45680084:C:A	rs537920412	TRUE	TRUE	TRUE
veh,WNT3A	ARHGAP27	IDP_dMRI_ProbtrackX_ICVF_atr_l	chr17	45493041	45603783	NA	0.608764	chr17:45493041:C:T	rs537920412	TRUE	TRUE	TRUE
veh	LRRC37A2	IDP_dMRI_ProbtrackX_ICVF_atr_l	chr17	46227518	45855423	0.720375	0.819927	chr17:46227518:C:T	rs10445365	TRUE	TRUE	TRUE
WNT3A	FAM215B	IDP_dMRI_ProbtrackX_ICVF_atr_l	chr17	45636824	45603783	NA	0.830655	chr17:45636824:A:T	rs537920412	TRUE	TRUE	TRUE
veh	ARL17A	IDP_dMRI_ProbtrackX_ICVF_atr_l	chr17	46770341	46704858	NA	0.630357	chr17:46770341:C:G	rs146122400	TRUE	TRUE	TRUE
veh	LRRC37A	IDP_dMRI_ProbtrackX_ICVF_atr_l	chr17	46131998	45855423	0.720375	0.828292	chr17:46131998:G:A	rs10445365	TRUE	TRUE	TRUE
CHIR	LRRC37A2	IDP_dMRI_ProbtrackX_ICVF_atr_l	chr17	45636824	45603783	NA	0.830655	chr17:45636824:A:T	rs537920412	TRUE	TRUE	TRUE
CHIR	ENSG00000131484	IDP_dMRI_ProbtrackX_ICVF_atr_l	chr17	45846971	45603783	NA	0.821683	chr17:45846971:A:C	rs537920412	TRUE	TRUE	TRUE
WNT3A,CHIR	ENSG00000267246	IDP_dMRI_ProbtrackX_ICVF_atr_l	chr17	46185975	45855423	0.547274	0.804807	chr17:46185975:GA:G	rs10445365	TRUE	TRUE	TRUE
WNT3A	KANSL1-AS1	IDP_dMRI_ProbtrackX_ICVF_atr_l	chr17	46124781	45855423	0.777174	0.832516	chr17:46124781:A:G	rs10445365	TRUE	TRUE	TRUE
veh	FAM215B	IDP_dMRI_ProbtrackX_ICVF_atr_r	chr17	46131998	45855423	0.720375	0.828292	chr17:46131998:G:A	rs10445365	TRUE	TRUE	TRUE
CHIR	ARL17A	IDP_dMRI_ProbtrackX_ICVF_atr_r	chr17	46788237	46788073	0.648845	0.74263	chr17:46788237:T:C	rs2074404	TRUE	TRUE	TRUE
WNT3A	FAM215B	IDP_dMRI_ProbtrackX_ICVF_atr_r	chr17	45636824	45855423	0.635722	0.832516	chr17:45636824:A:T	rs10445365	TRUE	TRUE	TRUE
CHIR	ENSG00000267198	IDP_dMRI_ProbtrackX_ICVF_atr_r	chr17	46036724	45855423	0.777174	0.822783	chr17:46036724:CT:C	rs10445365	TRUE	TRUE	TRUE
veh,WNT3A	ARHGAP27	IDP_dMRI_ProbtrackX_ICVF_atr_r	chr17	45493041	45855423	0.629272	0.897306	chr17:45493041:C:T	rs10445365	TRUE	TRUE	TRUE
veh,WNT3A	ENSG00000267198	IDP_dMRI_ProbtrackX_ICVF_atr_r	chr17	45680084	45855423	0.607066	0.763196	chr17:45680084:C:A	rs10445365	TRUE	TRUE	TRUE
veh,WNT3A,CHIR	ENSG00000285668	IDP_dMRI_ProbtrackX_ICVF_atr_r	chr17	45680084	45855423	0.607066	0.763196	chr17:45680084:C:A	rs10445365	TRUE	TRUE	TRUE
veh,CHIR	KANSL1-AS1	IDP_dMRI_ProbtrackX_ICVF_atr_r	chr17	45680084	45855423	0.607066	0.763196	chr17:45680084:C:A	rs10445365	TRUE	TRUE	TRUE
veh	ARL17A	IDP_dMRI_ProbtrackX_ICVF_atr_r	chr17	46770341	46788073	0.644246	0.661855	chr17:46770341:C:G	rs2074404	TRUE	TRUE	TRUE
WNT3A	KANSL1-AS1	IDP_dMRI_ProbtrackX_ICVF_atr_r	chr17	46124781	45855423	0.777174	0.832516	chr17:46124781:A:G	rs10445365	TRUE	TRUE	TRUE
CHIR	ENSG00000131484	IDP_dMRI_ProbtrackX_ICVF_atr_r	chr17	45846971	45855423	0.343922	0.822371	chr17:45846971:A:C	rs10445365	TRUE	TRUE	TRUE
veh	LRRC37A2	IDP_dMRI_ProbtrackX_ICVF_atr_r	chr17	46227518	45855423	0.720375	0.819927	chr17:46227518:C:T	rs10445365	TRUE	TRUE	TRUE
CHIR	LRRC37A2	IDP_dMRI_ProbtrackX_ICVF_atr_r	chr17	45636824	45855423	0.635722	0.832516	chr17:45636824:A:T	rs10445365	TRUE	TRUE	TRUE
CHIR	LRRC37A	IDP_dMRI_ProbtrackX_ICVF_atr_r	chr17	45636824	45855423	0.635722	0.832516	chr17:45636824:A:T	rs10445365	TRUE	TRUE	TRUE
veh	ENSG00000267246	IDP_dMRI_ProbtrackX_ICVF_atr_r	chr17	46161205	45855423	0.43119	0.80212	chr17:46161205:C:G	rs10445365	TRUE	TRUE	TRUE
WNT3A,CHIR	ENSG00000267246	IDP_dMRI_ProbtrackX_ICVF_atr_r	chr17	46185975	45855423	0.547274	0.804807	chr17:46185975:GA:G	rs10445365	TRUE	TRUE	TRUE
veh,WNT3A,CHIR	KANSL1	IDP_dMRI_ProbtrackX_ICVF_atr_r	chr17	46282936	45855423	0.690551	0.768442	chr17:46282936:C:T	rs10445365	TRUE	TRUE	TRUE
WNT3A	LRRC37A2	IDP_dMRI_ProbtrackX_ICVF_atr_r	chr17	45706437	45855423	0.690551	0.798603	chr17:45706437:A:G	rs10445365	TRUE	TRUE	TRUE
WNT3A	LRRC37A	IDP_dMRI_ProbtrackX_ICVF_atr_r	chr17	45706437	45855423	0.690551	0.798603	chr17:45706437:A:G	rs10445365	TRUE	TRUE	TRUE
veh	LRRC37A	IDP_dMRI_ProbtrackX_ICVF_atr_r	chr17	46131998	45855423	0.720375	0.828292	chr17:46131998:G:A	rs10445365	TRUE	TRUE	TRUE
veh	ARL17A	IDP_dMRI_ProbtrackX_ICVF_cgc_l	chr17	46770341	46279985	NA	0.77252	chr17:46770341:C:G	rs17665188	TRUE	TRUE	TRUE
veh,WNT3A,CHIR	KANSL1	IDP_dMRI_ProbtrackX_ICVF_cgc_l	chr17	46282936	46215839	NA	0.901169	chr17:46282936:C:T	chr17:44293205:A:G	FALSE	FALSE	FALSE
veh,WNT3A	ARHGAP27	IDP_dMRI_ProbtrackX_ICVF_cgc_l	chr17	45493041	45590047	NA	0.760547	chr17:45493041:C:T	rs796069077	TRUE	TRUE	TRUE
WNT3A	NSF	IDP_dMRI_ProbtrackX_ICVF_cgc_l	chr17	46723974	46256686	0.0772088	0.721078	chr17:46723974:C:T	rs62073157	TRUE	TRUE	TRUE
CHIR	LRRC37A	IDP_dMRI_ProbtrackX_ICVF_cgc_l	chr17	45636824	45590047	NA	0.98452	chr17:45636824:A:T	rs796069077	TRUE	TRUE	TRUE
WNT3A,CHIR	SRA1	IDP_dMRI_ProbtrackX_ICVF_cgc_l	chr5	140451554	140346707	0.490602	0.626685	chr5:140451554:G:A	rs4150197	TRUE	TRUE	TRUE
CHIR	ENSG00000267198	IDP_dMRI_ProbtrackX_ICVF_cgc_l	chr17	46036724	46215839	NA	0.964755	chr17:46036724:CT:C	chr17:44293205:A:G	FALSE	FALSE	FALSE
WNT3A	LRRC37A	IDP_dMRI_ProbtrackX_ICVF_cgc_l	chr17	45706437	45590047	NA	0.953753	chr17:45706437:A:G	rs796069077	TRUE	TRUE	TRUE
WNT3A	LRRC37A2	IDP_dMRI_ProbtrackX_ICVF_cgc_l	chr17	45706437	45590047	NA	0.953753	chr17:45706437:A:G	rs796069077	TRUE	TRUE	TRUE
WNT3A	KANSL1-AS1	IDP_dMRI_ProbtrackX_ICVF_cgc_l	chr17	46124781	46215839	NA	0.964755	chr17:46124781:A:G	chr17:44293205:A:G	TRUE	TRUE	TRUE
WNT3A	FAM215B	IDP_dMRI_ProbtrackX_ICVF_cgc_l	chr17	45636824	45590047	NA	0.98452	chr17:45636824:A:T	rs796069077	TRUE	TRUE	TRUE
veh	ENSG00000267246	IDP_dMRI_ProbtrackX_ICVF_cgc_l	chr17	46161205	46215839	NA	0.994945	chr17:46161205:C:G	chr17:44293205:A:G	TRUE	TRUE	TRUE
veh	FAM215B	IDP_dMRI_ProbtrackX_ICVF_cgc_l	chr17	46131998	46215839	NA	0.9697	chr17:46131998:G:A	chr17:44293205:A:G	TRUE	TRUE	TRUE
veh	LRRC37A	IDP_dMRI_ProbtrackX_ICVF_cgc_l	chr17	46131998	46215839	NA	0.9697	chr17:46131998:G:A	chr17:44293205:A:G	TRUE	TRUE	TRUE
veh,CHIR	KANSL1-AS1	IDP_dMRI_ProbtrackX_ICVF_cgc_l	chr17	45680084	45590047	NA	0.913985	chr17:45680084:C:A	rs796069077	TRUE	TRUE	TRUE
CHIR	LRRC37A2	IDP_dMRI_ProbtrackX_ICVF_cgc_l	chr17	45636824	45590047	NA	0.98452	chr17:45636824:A:T	rs796069077	TRUE	TRUE	TRUE
CHIR	ENSG00000131484	IDP_dMRI_ProbtrackX_ICVF_cgc_l	chr17	45846971	46215839	NA	0.94983	chr17:45846971:A:C	chr17:44293205:A:G	TRUE	TRUE	TRUE
WNT3A,CHIR	ENSG00000267246	IDP_dMRI_ProbtrackX_ICVF_cgc_l	chr17	46185975	46215839	NA	1	chr17:46185975:GA:G	chr17:44293205:A:G	TRUE	TRUE	TRUE
veh,WNT3A	ENSG00000267198	IDP_dMRI_ProbtrackX_ICVF_cgc_l	chr17	45680084	45590047	NA	0.913985	chr17:45680084:C:A	rs796069077	TRUE	TRUE	TRUE
veh	LRRC37A2	IDP_dMRI_ProbtrackX_ICVF_cgc_l	chr17	46227518	46215839	NA	0.959392	chr17:46227518:C:T	chr17:44293205:A:G	TRUE	TRUE	TRUE
veh,WNT3A,CHIR	ENSG00000285668	IDP_dMRI_ProbtrackX_ICVF_cgc_l	chr17	45680084	45590047	NA	0.913985	chr17:45680084:C:A	rs796069077	TRUE	TRUE	TRUE
WNT3A,CHIR	SRA1	IDP_dMRI_ProbtrackX_ICVF_cgc_r	chr5	140451554	140346707	0.490602	0.626685	chr5:140451554:G:A	rs4150197	TRUE	TRUE	TRUE
WNT3A	LRRC37A2	IDP_dMRI_ProbtrackX_ICVF_cgc_r	chr17	45706437	45603783	NA	0.810498	chr17:45706437:A:G	rs537920412	TRUE	TRUE	TRUE
veh,WNT3A,CHIR	KANSL1	IDP_dMRI_ProbtrackX_ICVF_cgc_r	chr17	46282936	46215839	NA	0.901169	chr17:46282936:C:T	chr17:44293205:A:G	FALSE	FALSE	FALSE
WNT3A	NSF	IDP_dMRI_ProbtrackX_ICVF_cgc_r	chr17	46723974	46256686	0.0772088	0.721078	chr17:46723974:C:T	rs62073157	TRUE	TRUE	TRUE
CHIR	ENSG00000131484	IDP_dMRI_ProbtrackX_ICVF_cgc_r	chr17	45846971	46215839	NA	0.94983	chr17:45846971:A:C	chr17:44293205:A:G	TRUE	TRUE	TRUE
veh,WNT3A	ARHGAP27	IDP_dMRI_ProbtrackX_ICVF_cgc_r	chr17	45493041	45603783	NA	0.608764	chr17:45493041:C:T	rs537920412	TRUE	TRUE	TRUE
veh,WNT3A	ENSG00000267198	IDP_dMRI_ProbtrackX_ICVF_cgc_r	chr17	45680084	45603783	NA	0.765502	chr17:45680084:C:A	rs537920412	TRUE	TRUE	TRUE
veh	LRRC37A2	IDP_dMRI_ProbtrackX_ICVF_cgc_r	chr17	46227518	46215839	NA	0.959392	chr17:46227518:C:T	chr17:44293205:A:G	TRUE	TRUE	TRUE
veh	FAM215B	IDP_dMRI_ProbtrackX_ICVF_cgc_r	chr17	46131998	46215839	NA	0.9697	chr17:46131998:G:A	chr17:44293205:A:G	TRUE	TRUE	TRUE
veh,WNT3A,CHIR	ENSG00000285668	IDP_dMRI_ProbtrackX_ICVF_cgc_r	chr17	45680084	45603783	NA	0.765502	chr17:45680084:C:A	rs537920412	TRUE	TRUE	TRUE
WNT3A	LRRC37A	IDP_dMRI_ProbtrackX_ICVF_cgc_r	chr17	45706437	45603783	NA	0.810498	chr17:45706437:A:G	rs537920412	TRUE	TRUE	TRUE
CHIR	ENSG00000267198	IDP_dMRI_ProbtrackX_ICVF_cgc_r	chr17	46036724	46215839	NA	0.964755	chr17:46036724:CT:C	chr17:44293205:A:G	FALSE	FALSE	FALSE
WNT3A	KANSL1-AS1	IDP_dMRI_ProbtrackX_ICVF_cgc_r	chr17	46124781	46215839	NA	0.964755	chr17:46124781:A:G	chr17:44293205:A:G	TRUE	TRUE	TRUE
veh,CHIR	KANSL1-AS1	IDP_dMRI_ProbtrackX_ICVF_cgc_r	chr17	45680084	45603783	NA	0.765502	chr17:45680084:C:A	rs537920412	TRUE	TRUE	TRUE
WNT3A	FAM215B	IDP_dMRI_ProbtrackX_ICVF_cgc_r	chr17	45636824	45603783	NA	0.830655	chr17:45636824:A:T	rs537920412	TRUE	TRUE	TRUE
veh	ARL17A	IDP_dMRI_ProbtrackX_ICVF_cgc_r	chr17	46770341	46722680	0.506565	0.690474	chr17:46770341:C:G	rs7224296	TRUE	TRUE	TRUE
CHIR	LRRC37A	IDP_dMRI_ProbtrackX_ICVF_cgc_r	chr17	45636824	45603783	NA	0.830655	chr17:45636824:A:T	rs537920412	TRUE	TRUE	TRUE
veh	ENSG00000267246	IDP_dMRI_ProbtrackX_ICVF_cgc_r	chr17	46161205	46215839	NA	0.994945	chr17:46161205:C:G	chr17:44293205:A:G	TRUE	TRUE	TRUE
WNT3A,CHIR	ENSG00000267246	IDP_dMRI_ProbtrackX_ICVF_cgc_r	chr17	46185975	46215839	NA	1	chr17:46185975:GA:G	chr17:44293205:A:G	TRUE	TRUE	TRUE
veh	LRRC37A	IDP_dMRI_ProbtrackX_ICVF_cgc_r	chr17	46131998	46215839	NA	0.9697	chr17:46131998:G:A	chr17:44293205:A:G	TRUE	TRUE	TRUE
CHIR	LRRC37A2	IDP_dMRI_ProbtrackX_ICVF_cgc_r	chr17	45636824	45603783	NA	0.830655	chr17:45636824:A:T	rs537920412	TRUE	TRUE	TRUE
WNT3A,CHIR	SRA1	IDP_dMRI_ProbtrackX_ICVF_cgh_l	chr5	140451554	140340406	0.47333	0.626086	chr5:140451554:G:A	rs4150221	TRUE	TRUE	TRUE
WNT3A	LRRC37A	IDP_dMRI_ProbtrackX_ICVF_cst_l	chr17	45706437	45941741	NA	0.62418	chr17:45706437:A:G	rs111825734	TRUE	TRUE	TRUE
CHIR	LRRC37A2	IDP_dMRI_ProbtrackX_ICVF_cst_l	chr17	45636824	45941741	NA	0.632577	chr17:45636824:A:T	rs111825734	TRUE	TRUE	TRUE
WNT3A	FAM215B	IDP_dMRI_ProbtrackX_ICVF_cst_l	chr17	45636824	45941741	NA	0.632577	chr17:45636824:A:T	rs111825734	TRUE	TRUE	TRUE
CHIR	LRRC37A	IDP_dMRI_ProbtrackX_ICVF_cst_l	chr17	45636824	45941741	NA	0.632577	chr17:45636824:A:T	rs111825734	TRUE	TRUE	TRUE
CHIR	ENSG00000131484	IDP_dMRI_ProbtrackX_ICVF_cst_l	chr17	45846971	45941741	NA	0.618459	chr17:45846971:A:C	rs111825734	TRUE	TRUE	TRUE
WNT3A,CHIR	SRA1	IDP_dMRI_ProbtrackX_ICVF_cst_l	chr5	140451554	140341246	0.47333	0.626086	chr5:140451554:G:A	rs2237076	TRUE	TRUE	TRUE
WNT3A	LRRC37A2	IDP_dMRI_ProbtrackX_ICVF_cst_l	chr17	45706437	45941741	NA	0.62418	chr17:45706437:A:G	rs111825734	TRUE	TRUE	TRUE
veh,WNT3A	ARHGAP27	IDP_dMRI_ProbtrackX_ICVF_cst_r	chr17	45493041	45603783	NA	0.608764	chr17:45493041:C:T	rs537920412	TRUE	TRUE	TRUE
WNT3A	NSF	IDP_dMRI_ProbtrackX_ICVF_cst_r	chr17	46723974	46704858	NA	0.606272	chr17:46723974:C:T	rs146122400	TRUE	TRUE	TRUE
veh,WNT3A	ENSG00000267198	IDP_dMRI_ProbtrackX_ICVF_cst_r	chr17	45680084	46044982	0.765851	0.924161	chr17:45680084:C:A	rs62063666	TRUE	TRUE	TRUE
WNT3A,CHIR	ENSG00000267246	IDP_dMRI_ProbtrackX_ICVF_cst_r	chr17	46185975	46044982	0.65032	0.9697	chr17:46185975:GA:G	rs62063666	TRUE	TRUE	TRUE
veh,WNT3A,CHIR	ENSG00000285668	IDP_dMRI_ProbtrackX_ICVF_cst_r	chr17	45680084	46044982	0.765851	0.924161	chr17:45680084:C:A	rs62063666	TRUE	TRUE	TRUE
veh,CHIR	KANSL1-AS1	IDP_dMRI_ProbtrackX_ICVF_cst_r	chr17	45680084	46044982	0.765851	0.924161	chr17:45680084:C:A	rs62063666	TRUE	TRUE	TRUE
veh	ENSG00000267246	IDP_dMRI_ProbtrackX_ICVF_cst_r	chr17	46161205	46044982	0.512379	0.965022	chr17:46161205:C:G	rs62063666	TRUE	TRUE	TRUE
veh,WNT3A,CHIR	KANSL1	IDP_dMRI_ProbtrackX_ICVF_cst_r	chr17	46282936	46704858	NA	0.769199	chr17:46282936:C:T	rs146122400	FALSE	FALSE	FALSE
veh	ARL17A	IDP_dMRI_ProbtrackX_ICVF_cst_r	chr17	46770341	46704858	NA	0.630357	chr17:46770341:C:G	rs146122400	TRUE	TRUE	TRUE
veh	LRRC37A	IDP_dMRI_ProbtrackX_ICVF_cst_r	chr17	46131998	46044982	0.856014	1	chr17:46131998:G:A	rs62063666	TRUE	TRUE	TRUE
veh	FAM215B	IDP_dMRI_ProbtrackX_ICVF_cst_r	chr17	46131998	46044982	0.856014	1	chr17:46131998:G:A	rs62063666	TRUE	TRUE	TRUE
CHIR	ENSG00000131484	IDP_dMRI_ProbtrackX_ICVF_cst_r	chr17	45846971	46044982	0.421828	0.979738	chr17:45846971:A:C	rs62063666	TRUE	TRUE	TRUE
veh	LRRC37A2	IDP_dMRI_ProbtrackX_ICVF_cst_r	chr17	46227518	46704858	NA	0.815641	chr17:46227518:C:T	rs146122400	TRUE	TRUE	TRUE
CHIR	LRRC37A2	IDP_dMRI_ProbtrackX_ICVF_cst_r	chr17	45636824	46044982	0.776858	0.994833	chr17:45636824:A:T	rs62063666	TRUE	TRUE	TRUE
WNT3A	FAM215B	IDP_dMRI_ProbtrackX_ICVF_cst_r	chr17	45636824	46044982	0.776858	0.994833	chr17:45636824:A:T	rs62063666	TRUE	TRUE	TRUE
WNT3A	LRRC37A2	IDP_dMRI_ProbtrackX_ICVF_cst_r	chr17	45706437	46044982	0.843473	0.964017	chr17:45706437:A:G	rs62063666	TRUE	TRUE	TRUE
CHIR	ENSG00000267198	IDP_dMRI_ProbtrackX_ICVF_cst_r	chr17	46036724	46044982	0.923507	0.994833	chr17:46036724:CT:C	rs62063666	TRUE	TRUE	TRUE
CHIR	LRRC37A	IDP_dMRI_ProbtrackX_ICVF_cst_r	chr17	45636824	46044982	0.776858	0.994833	chr17:45636824:A:T	rs62063666	TRUE	TRUE	TRUE
WNT3A	KANSL1-AS1	IDP_dMRI_ProbtrackX_ICVF_cst_r	chr17	46124781	46044982	0.923507	0.994833	chr17:46124781:A:G	rs62063666	TRUE	TRUE	TRUE
WNT3A,CHIR	SRA1	IDP_dMRI_ProbtrackX_ICVF_cst_r	chr5	140451554	140341246	0.47333	0.626086	chr5:140451554:G:A	rs2237076	TRUE	TRUE	TRUE
WNT3A	LRRC37A	IDP_dMRI_ProbtrackX_ICVF_cst_r	chr17	45706437	46044982	0.843473	0.964017	chr17:45706437:A:G	rs62063666	TRUE	TRUE	TRUE
WNT3A	NSF	IDP_dMRI_ProbtrackX_ICVF_fma	chr17	46723974	46704858	NA	0.606272	chr17:46723974:C:T	rs146122400	TRUE	TRUE	TRUE
veh,WNT3A	ARHGAP27	IDP_dMRI_ProbtrackX_ICVF_fma	chr17	45493041	45919064	NA	0.755816	chr17:45493041:C:T	chr17:43996430:TA:T	TRUE	TRUE	TRUE
CHIR	LRRC37A	IDP_dMRI_ProbtrackX_ICVF_fma	chr17	45636824	45919064	NA	0.984541	chr17:45636824:A:T	chr17:43996430:TA:T	TRUE	TRUE	TRUE
WNT3A	LRRC37A	IDP_dMRI_ProbtrackX_ICVF_fma	chr17	45706437	45919064	NA	0.953157	chr17:45706437:A:G	chr17:43996430:TA:T	TRUE	TRUE	TRUE
WNT3A,CHIR	SRA1	IDP_dMRI_ProbtrackX_ICVF_fma	chr5	140451554	140347675	0.490602	0.644125	chr5:140451554:G:A	rs3776089	TRUE	TRUE	TRUE
WNT3A	FAM215B	IDP_dMRI_ProbtrackX_ICVF_fma	chr17	45636824	45919064	NA	0.984541	chr17:45636824:A:T	chr17:43996430:TA:T	TRUE	TRUE	TRUE
veh,WNT3A,CHIR	ENSG00000285668	IDP_dMRI_ProbtrackX_ICVF_fma	chr17	45680084	45919064	NA	0.912409	chr17:45680084:C:A	chr17:43996430:TA:T	TRUE	TRUE	TRUE
CHIR	ENSG00000131484	IDP_dMRI_ProbtrackX_ICVF_fma	chr17	45846971	45919064	NA	0.969898	chr17:45846971:A:C	chr17:43996430:TA:T	TRUE	TRUE	TRUE
WNT3A	KANSL1-AS1	IDP_dMRI_ProbtrackX_ICVF_fma	chr17	46124781	45919064	NA	0.974223	chr17:46124781:A:G	chr17:43996430:TA:T	TRUE	TRUE	TRUE
WNT3A	LRRC37A2	IDP_dMRI_ProbtrackX_ICVF_fma	chr17	45706437	45919064	NA	0.953157	chr17:45706437:A:G	chr17:43996430:TA:T	TRUE	TRUE	TRUE
veh	LRRC37A2	IDP_dMRI_ProbtrackX_ICVF_fma	chr17	46227518	46704858	NA	0.815641	chr17:46227518:C:T	rs146122400	TRUE	TRUE	TRUE
veh,WNT3A,CHIR	KANSL1	IDP_dMRI_ProbtrackX_ICVF_fma	chr17	46282936	46704858	NA	0.769199	chr17:46282936:C:T	rs146122400	FALSE	FALSE	FALSE
veh	ARL17A	IDP_dMRI_ProbtrackX_ICVF_fma	chr17	46770341	46704858	NA	0.630357	chr17:46770341:C:G	rs146122400	TRUE	TRUE	TRUE
veh	FAM215B	IDP_dMRI_ProbtrackX_ICVF_fma	chr17	46131998	45919064	NA	0.979448	chr17:46131998:G:A	chr17:43996430:TA:T	TRUE	TRUE	TRUE
veh	LRRC37A	IDP_dMRI_ProbtrackX_ICVF_fma	chr17	46131998	45919064	NA	0.979448	chr17:46131998:G:A	chr17:43996430:TA:T	TRUE	TRUE	TRUE
CHIR	ENSG00000267198	IDP_dMRI_ProbtrackX_ICVF_fma	chr17	46036724	45919064	NA	0.974223	chr17:46036724:CT:C	chr17:43996430:TA:T	FALSE	FALSE	FALSE
veh,WNT3A	ENSG00000267198	IDP_dMRI_ProbtrackX_ICVF_fma	chr17	45680084	45919064	NA	0.912409	chr17:45680084:C:A	chr17:43996430:TA:T	TRUE	TRUE	TRUE
CHIR	LRRC37A2	IDP_dMRI_ProbtrackX_ICVF_fma	chr17	45636824	45919064	NA	0.984541	chr17:45636824:A:T	chr17:43996430:TA:T	TRUE	TRUE	TRUE
veh,CHIR	KANSL1-AS1	IDP_dMRI_ProbtrackX_ICVF_fma	chr17	45680084	45919064	NA	0.912409	chr17:45680084:C:A	chr17:43996430:TA:T	TRUE	TRUE	TRUE
CHIR	ENSG00000267198	IDP_dMRI_ProbtrackX_ICVF_fmi	chr17	46036724	45941741	NA	0.623818	chr17:46036724:CT:C	rs111825734	FALSE	FALSE	FALSE
CHIR	LRRC37A	IDP_dMRI_ProbtrackX_ICVF_fmi	chr17	45636824	45941741	NA	0.632577	chr17:45636824:A:T	rs111825734	TRUE	TRUE	TRUE
WNT3A	LRRC37A2	IDP_dMRI_ProbtrackX_ICVF_fmi	chr17	45706437	45941741	NA	0.62418	chr17:45706437:A:G	rs111825734	TRUE	TRUE	TRUE
veh	LRRC37A	IDP_dMRI_ProbtrackX_ICVF_fmi	chr17	46131998	45941741	NA	0.629205	chr17:46131998:G:A	rs111825734	TRUE	TRUE	TRUE
WNT3A	LRRC37A	IDP_dMRI_ProbtrackX_ICVF_fmi	chr17	45706437	45941741	NA	0.62418	chr17:45706437:A:G	rs111825734	TRUE	TRUE	TRUE
WNT3A,CHIR	SRA1	IDP_dMRI_ProbtrackX_ICVF_fmi	chr5	140451554	140347675	0.490602	0.644125	chr5:140451554:G:A	rs3776089	TRUE	TRUE	TRUE
WNT3A	KANSL1-AS1	IDP_dMRI_ProbtrackX_ICVF_fmi	chr17	46124781	45941741	NA	0.623818	chr17:46124781:A:G	rs111825734	TRUE	TRUE	TRUE
veh	LRRC37A2	IDP_dMRI_ProbtrackX_ICVF_fmi	chr17	46227518	46704858	NA	0.815641	chr17:46227518:C:T	rs146122400	TRUE	TRUE	TRUE
CHIR	ENSG00000131484	IDP_dMRI_ProbtrackX_ICVF_fmi	chr17	45846971	45941741	NA	0.618459	chr17:45846971:A:C	rs111825734	TRUE	TRUE	TRUE
veh	ARL17A	IDP_dMRI_ProbtrackX_ICVF_fmi	chr17	46770341	46704858	NA	0.630357	chr17:46770341:C:G	rs146122400	TRUE	TRUE	TRUE
WNT3A,CHIR	ENSG00000267246	IDP_dMRI_ProbtrackX_ICVF_fmi	chr17	46185975	45941741	NA	0.611751	chr17:46185975:GA:G	rs111825734	TRUE	TRUE	TRUE
veh	ENSG00000267246	IDP_dMRI_ProbtrackX_ICVF_fmi	chr17	46161205	45941741	NA	0.602369	chr17:46161205:C:G	rs111825734	TRUE	TRUE	TRUE
WNT3A	FAM215B	IDP_dMRI_ProbtrackX_ICVF_fmi	chr17	45636824	45941741	NA	0.632577	chr17:45636824:A:T	rs111825734	TRUE	TRUE	TRUE
veh	FAM215B	IDP_dMRI_ProbtrackX_ICVF_fmi	chr17	46131998	45941741	NA	0.629205	chr17:46131998:G:A	rs111825734	TRUE	TRUE	TRUE
CHIR	LRRC37A2	IDP_dMRI_ProbtrackX_ICVF_fmi	chr17	45636824	45941741	NA	0.632577	chr17:45636824:A:T	rs111825734	TRUE	TRUE	TRUE
WNT3A	NSF	IDP_dMRI_ProbtrackX_ICVF_fmi	chr17	46723974	46704858	NA	0.606272	chr17:46723974:C:T	rs146122400	TRUE	TRUE	TRUE
veh,WNT3A,CHIR	KANSL1	IDP_dMRI_ProbtrackX_ICVF_fmi	chr17	46282936	46704858	NA	0.769199	chr17:46282936:C:T	rs146122400	FALSE	FALSE	FALSE
veh,WNT3A,CHIR	KANSL1	IDP_dMRI_ProbtrackX_ICVF_ifo_l	chr17	46282936	46704858	NA	0.769199	chr17:46282936:C:T	rs146122400	FALSE	FALSE	FALSE
veh	FAM215B	IDP_dMRI_ProbtrackX_ICVF_ifo_l	chr17	46131998	45941741	NA	0.629205	chr17:46131998:G:A	rs111825734	TRUE	TRUE	TRUE
CHIR	ENSG00000267198	IDP_dMRI_ProbtrackX_ICVF_ifo_l	chr17	46036724	45603783	NA	0.830655	chr17:46036724:CT:C	rs537920412	FALSE	FALSE	FALSE
veh,CHIR	KANSL1-AS1	IDP_dMRI_ProbtrackX_ICVF_ifo_l	chr17	45680084	45603783	NA	0.765502	chr17:45680084:C:A	rs537920412	TRUE	TRUE	TRUE
veh,CHIR	MIR4300HG	IDP_dMRI_ProbtrackX_ICVF_ifo_l	chr11	82711904	82691866	0.936806	0.924318	chr11:82711904:T:C	rs1497119	TRUE	TRUE	TRUE
veh	LRRC37A2	IDP_dMRI_ProbtrackX_ICVF_ifo_l	chr17	46227518	46704858	NA	0.815641	chr17:46227518:C:T	rs146122400	TRUE	TRUE	TRUE
veh	LRRC37A	IDP_dMRI_ProbtrackX_ICVF_ifo_l	chr17	46131998	45941741	NA	0.629205	chr17:46131998:G:A	rs111825734	TRUE	TRUE	TRUE
CHIR	LRRC37A2	IDP_dMRI_ProbtrackX_ICVF_ifo_l	chr17	45636824	45603783	NA	0.830655	chr17:45636824:A:T	rs537920412	TRUE	TRUE	TRUE
CHIR	LRRC37A	IDP_dMRI_ProbtrackX_ICVF_ifo_l	chr17	45636824	45603783	NA	0.830655	chr17:45636824:A:T	rs537920412	TRUE	TRUE	TRUE
WNT3A	LRRC37A2	IDP_dMRI_ProbtrackX_ICVF_ifo_l	chr17	45706437	45603783	NA	0.810498	chr17:45706437:A:G	rs537920412	TRUE	TRUE	TRUE
WNT3A,CHIR	SRA1	IDP_dMRI_ProbtrackX_ICVF_ifo_l	chr5	140451554	140347675	0.490602	0.644125	chr5:140451554:G:A	rs3776089	TRUE	TRUE	TRUE
veh,WNT3A	ENSG00000267198	IDP_dMRI_ProbtrackX_ICVF_ifo_l	chr17	45680084	45603783	NA	0.765502	chr17:45680084:C:A	rs537920412	TRUE	TRUE	TRUE
veh	ENSG00000267246	IDP_dMRI_ProbtrackX_ICVF_ifo_l	chr17	46161205	45941741	NA	0.602369	chr17:46161205:C:G	rs111825734	TRUE	TRUE	TRUE
veh	ARL17A	IDP_dMRI_ProbtrackX_ICVF_ifo_l	chr17	46770341	46704858	NA	0.630357	chr17:46770341:C:G	rs146122400	TRUE	TRUE	TRUE
WNT3A	LRRC37A	IDP_dMRI_ProbtrackX_ICVF_ifo_l	chr17	45706437	45603783	NA	0.810498	chr17:45706437:A:G	rs537920412	TRUE	TRUE	TRUE
WNT3A,CHIR	ENSG00000267246	IDP_dMRI_ProbtrackX_ICVF_ifo_l	chr17	46185975	45941741	NA	0.611751	chr17:46185975:GA:G	rs111825734	TRUE	TRUE	TRUE
WNT3A	KANSL1-AS1	IDP_dMRI_ProbtrackX_ICVF_ifo_l	chr17	46124781	45941741	NA	0.623818	chr17:46124781:A:G	rs111825734	TRUE	TRUE	TRUE
CHIR	ENSG00000131484	IDP_dMRI_ProbtrackX_ICVF_ifo_l	chr17	45846971	45603783	NA	0.821683	chr17:45846971:A:C	rs537920412	TRUE	TRUE	TRUE
WNT3A	FAM215B	IDP_dMRI_ProbtrackX_ICVF_ifo_l	chr17	45636824	45603783	NA	0.830655	chr17:45636824:A:T	rs537920412	TRUE	TRUE	TRUE
veh,WNT3A,CHIR	ENSG00000285668	IDP_dMRI_ProbtrackX_ICVF_ifo_l	chr17	45680084	45603783	NA	0.765502	chr17:45680084:C:A	rs537920412	TRUE	TRUE	TRUE
WNT3A	MIR4300HG	IDP_dMRI_ProbtrackX_ICVF_ifo_l	chr11	82691866	82691866	1	1	chr11:82691866:A:G	rs1497119	TRUE	TRUE	TRUE
WNT3A	NSF	IDP_dMRI_ProbtrackX_ICVF_ifo_l	chr17	46723974	46704858	NA	0.606272	chr17:46723974:C:T	rs146122400	TRUE	TRUE	TRUE
veh,CHIR	MIR4300HG	IDP_dMRI_ProbtrackX_ICVF_ifo_r	chr11	82711904	82692788	0.936806	0.943119	chr11:82711904:T:C	rs17144112	TRUE	TRUE	TRUE
CHIR	ENSG00000267198	IDP_dMRI_ProbtrackX_ICVF_ifo_r	chr17	46036724	46084104	0.923507	0.994833	chr17:46036724:CT:C	rs80028338	TRUE	TRUE	TRUE
veh,WNT3A,CHIR	ENSG00000285668	IDP_dMRI_ProbtrackX_ICVF_ifo_r	chr17	45680084	46084104	0.765851	0.924161	chr17:45680084:C:A	rs80028338	TRUE	TRUE	TRUE
WNT3A	FAM215B	IDP_dMRI_ProbtrackX_ICVF_ifo_r	chr17	45636824	46084104	0.776858	0.994833	chr17:45636824:A:T	rs80028338	TRUE	TRUE	TRUE
veh	LRRC37A2	IDP_dMRI_ProbtrackX_ICVF_ifo_r	chr17	46227518	46704858	NA	0.815641	chr17:46227518:C:T	rs146122400	TRUE	TRUE	TRUE
veh,WNT3A,CHIR	KANSL1	IDP_dMRI_ProbtrackX_ICVF_ifo_r	chr17	46282936	46704858	NA	0.769199	chr17:46282936:C:T	rs146122400	FALSE	FALSE	FALSE
CHIR	LRRC37A	IDP_dMRI_ProbtrackX_ICVF_ifo_r	chr17	45636824	46084104	0.776858	0.994833	chr17:45636824:A:T	rs80028338	TRUE	TRUE	TRUE
CHIR	ENSG00000131484	IDP_dMRI_ProbtrackX_ICVF_ifo_r	chr17	45846971	46084104	0.421828	0.979738	chr17:45846971:A:C	rs80028338	TRUE	TRUE	TRUE
WNT3A	KANSL1-AS1	IDP_dMRI_ProbtrackX_ICVF_ifo_r	chr17	46124781	46084104	0.923507	0.994833	chr17:46124781:A:G	rs80028338	TRUE	TRUE	TRUE
veh	ARL17A	IDP_dMRI_ProbtrackX_ICVF_ifo_r	chr17	46770341	46704858	NA	0.630357	chr17:46770341:C:G	rs146122400	TRUE	TRUE	TRUE
veh	FAM215B	IDP_dMRI_ProbtrackX_ICVF_ifo_r	chr17	46131998	46084104	0.856014	1	chr17:46131998:G:A	rs80028338	TRUE	TRUE	TRUE
WNT3A	NSF	IDP_dMRI_ProbtrackX_ICVF_ifo_r	chr17	46723974	46704858	NA	0.606272	chr17:46723974:C:T	rs146122400	TRUE	TRUE	TRUE
veh	ENSG00000267246	IDP_dMRI_ProbtrackX_ICVF_ifo_r	chr17	46161205	46084104	0.512379	0.965022	chr17:46161205:C:G	rs80028338	TRUE	TRUE	TRUE
veh	LRRC37A	IDP_dMRI_ProbtrackX_ICVF_ifo_r	chr17	46131998	46084104	0.856014	1	chr17:46131998:G:A	rs80028338	TRUE	TRUE	TRUE
WNT3A,CHIR	ENSG00000267246	IDP_dMRI_ProbtrackX_ICVF_ifo_r	chr17	46185975	46084104	0.65032	0.9697	chr17:46185975:GA:G	rs80028338	TRUE	TRUE	TRUE
WNT3A	LRRC37A2	IDP_dMRI_ProbtrackX_ICVF_ifo_r	chr17	45706437	46084104	0.843473	0.964017	chr17:45706437:A:G	rs80028338	TRUE	TRUE	TRUE
veh,WNT3A	ENSG00000267198	IDP_dMRI_ProbtrackX_ICVF_ifo_r	chr17	45680084	46084104	0.765851	0.924161	chr17:45680084:C:A	rs80028338	TRUE	TRUE	TRUE
CHIR	LRRC37A2	IDP_dMRI_ProbtrackX_ICVF_ifo_r	chr17	45636824	46084104	0.776858	0.994833	chr17:45636824:A:T	rs80028338	TRUE	TRUE	TRUE
veh,CHIR	KANSL1-AS1	IDP_dMRI_ProbtrackX_ICVF_ifo_r	chr17	45680084	46084104	0.765851	0.924161	chr17:45680084:C:A	rs80028338	TRUE	TRUE	TRUE
WNT3A	LRRC37A	IDP_dMRI_ProbtrackX_ICVF_ifo_r	chr17	45706437	46084104	0.843473	0.964017	chr17:45706437:A:G	rs80028338	TRUE	TRUE	TRUE
WNT3A	MIR4300HG	IDP_dMRI_ProbtrackX_ICVF_ifo_r	chr11	82691866	82692788	1	0.980915	chr11:82691866:A:G	rs17144112	TRUE	TRUE	TRUE
WNT3A,CHIR	SRA1	IDP_dMRI_ProbtrackX_ICVF_ifo_r	chr5	140451554	140347675	0.490602	0.644125	chr5:140451554:G:A	rs3776089	TRUE	TRUE	TRUE
WNT3A,CHIR	SRA1	IDP_dMRI_ProbtrackX_ICVF_ilf_l	chr5	140451554	140347675	0.490602	0.644125	chr5:140451554:G:A	rs3776089	TRUE	TRUE	TRUE
WNT3A	LRRC37A	IDP_dMRI_ProbtrackX_ICVF_ilf_l	chr17	45706437	45855423	0.690551	0.798603	chr17:45706437:A:G	rs10445365	TRUE	TRUE	TRUE
WNT3A	FAM215B	IDP_dMRI_ProbtrackX_ICVF_ilf_l	chr17	45636824	45855423	0.635722	0.832516	chr17:45636824:A:T	rs10445365	TRUE	TRUE	TRUE
veh	FAM215B	IDP_dMRI_ProbtrackX_ICVF_ilf_l	chr17	46131998	45855423	0.720375	0.828292	chr17:46131998:G:A	rs10445365	TRUE	TRUE	TRUE
WNT3A	NSF	IDP_dMRI_ProbtrackX_ICVF_ilf_l	chr17	46723974	46704858	NA	0.606272	chr17:46723974:C:T	rs146122400	TRUE	TRUE	TRUE
veh,WNT3A,CHIR	ENSG00000285668	IDP_dMRI_ProbtrackX_ICVF_ilf_l	chr17	45680084	45855423	0.607066	0.763196	chr17:45680084:C:A	rs10445365	TRUE	TRUE	TRUE
CHIR	LRRC37A	IDP_dMRI_ProbtrackX_ICVF_ilf_l	chr17	45636824	45855423	0.635722	0.832516	chr17:45636824:A:T	rs10445365	TRUE	TRUE	TRUE
veh,WNT3A	ENSG00000267198	IDP_dMRI_ProbtrackX_ICVF_ilf_l	chr17	45680084	45855423	0.607066	0.763196	chr17:45680084:C:A	rs10445365	TRUE	TRUE	TRUE
CHIR	ENSG00000131484	IDP_dMRI_ProbtrackX_ICVF_ilf_l	chr17	45846971	45855423	0.343922	0.822371	chr17:45846971:A:C	rs10445365	TRUE	TRUE	TRUE
veh,CHIR	MIR4300HG	IDP_dMRI_ProbtrackX_ICVF_ilf_l	chr11	82711904	82692788	0.936806	0.943119	chr11:82711904:T:C	rs17144112	TRUE	TRUE	TRUE
WNT3A	KANSL1-AS1	IDP_dMRI_ProbtrackX_ICVF_ilf_l	chr17	46124781	45855423	0.777174	0.832516	chr17:46124781:A:G	rs10445365	TRUE	TRUE	TRUE
WNT3A	LRRC37A2	IDP_dMRI_ProbtrackX_ICVF_ilf_l	chr17	45706437	45855423	0.690551	0.798603	chr17:45706437:A:G	rs10445365	TRUE	TRUE	TRUE
CHIR	LRRC37A2	IDP_dMRI_ProbtrackX_ICVF_ilf_l	chr17	45636824	45855423	0.635722	0.832516	chr17:45636824:A:T	rs10445365	TRUE	TRUE	TRUE
WNT3A	MIR4300HG	IDP_dMRI_ProbtrackX_ICVF_ilf_l	chr11	82691866	82692788	1	0.980915	chr11:82691866:A:G	rs17144112	TRUE	TRUE	TRUE
veh	ARL17A	IDP_dMRI_ProbtrackX_ICVF_ilf_l	chr17	46770341	46704858	NA	0.630357	chr17:46770341:C:G	rs146122400	TRUE	TRUE	TRUE
veh,CHIR	KANSL1-AS1	IDP_dMRI_ProbtrackX_ICVF_ilf_l	chr17	45680084	45855423	0.607066	0.763196	chr17:45680084:C:A	rs10445365	TRUE	TRUE	TRUE
veh	LRRC37A2	IDP_dMRI_ProbtrackX_ICVF_ilf_l	chr17	46227518	46704858	NA	0.815641	chr17:46227518:C:T	rs146122400	TRUE	TRUE	TRUE
WNT3A,CHIR	ENSG00000267246	IDP_dMRI_ProbtrackX_ICVF_ilf_l	chr17	46185975	45855423	0.547274	0.804807	chr17:46185975:GA:G	rs10445365	TRUE	TRUE	TRUE
veh	ENSG00000267246	IDP_dMRI_ProbtrackX_ICVF_ilf_l	chr17	46161205	45855423	0.43119	0.80212	chr17:46161205:C:G	rs10445365	TRUE	TRUE	TRUE
veh,WNT3A,CHIR	KANSL1	IDP_dMRI_ProbtrackX_ICVF_ilf_l	chr17	46282936	46704858	NA	0.769199	chr17:46282936:C:T	rs146122400	TRUE	TRUE	TRUE
veh	LRRC37A	IDP_dMRI_ProbtrackX_ICVF_ilf_l	chr17	46131998	45855423	0.720375	0.828292	chr17:46131998:G:A	rs10445365	TRUE	TRUE	TRUE
CHIR	ENSG00000267198	IDP_dMRI_ProbtrackX_ICVF_ilf_l	chr17	46036724	45855423	0.777174	0.822783	chr17:46036724:CT:C	rs10445365	TRUE	TRUE	TRUE
WNT3A	LRRC37A2	IDP_dMRI_ProbtrackX_ICVF_ilf_r	chr17	45706437	45603783	NA	0.810498	chr17:45706437:A:G	rs537920412	TRUE	TRUE	TRUE
veh,WNT3A,CHIR	KANSL1	IDP_dMRI_ProbtrackX_ICVF_ilf_r	chr17	46282936	46704858	NA	0.769199	chr17:46282936:C:T	rs146122400	TRUE	TRUE	TRUE
veh	ENSG00000267246	IDP_dMRI_ProbtrackX_ICVF_ilf_r	chr17	46161205	46084104	0.512379	0.965022	chr17:46161205:C:G	rs80028338	TRUE	TRUE	TRUE
WNT3A,CHIR	SRA1	IDP_dMRI_ProbtrackX_ICVF_ilf_r	chr5	140451554	140347675	0.490602	0.644125	chr5:140451554:G:A	rs3776089	TRUE	TRUE	TRUE
CHIR	ENSG00000131484	IDP_dMRI_ProbtrackX_ICVF_ilf_r	chr17	45846971	45603783	NA	0.821683	chr17:45846971:A:C	rs537920412	TRUE	TRUE	TRUE
WNT3A,CHIR	ENSG00000267246	IDP_dMRI_ProbtrackX_ICVF_ilf_r	chr17	46185975	46084104	0.65032	0.9697	chr17:46185975:GA:G	rs80028338	TRUE	TRUE	TRUE
veh	FAM215B	IDP_dMRI_ProbtrackX_ICVF_ilf_r	chr17	46131998	46084104	0.856014	1	chr17:46131998:G:A	rs80028338	TRUE	TRUE	TRUE
CHIR	LRRC37A	IDP_dMRI_ProbtrackX_ICVF_ilf_r	chr17	45636824	45603783	NA	0.830655	chr17:45636824:A:T	rs537920412	TRUE	TRUE	TRUE
veh	ARL17A	IDP_dMRI_ProbtrackX_ICVF_ilf_r	chr17	46770341	46704858	NA	0.630357	chr17:46770341:C:G	rs146122400	TRUE	TRUE	TRUE
WNT3A	NSF	IDP_dMRI_ProbtrackX_ICVF_ilf_r	chr17	46723974	46704858	NA	0.606272	chr17:46723974:C:T	rs146122400	TRUE	TRUE	TRUE
veh,CHIR	KANSL1-AS1	IDP_dMRI_ProbtrackX_ICVF_ilf_r	chr17	45680084	45603783	NA	0.765502	chr17:45680084:C:A	rs537920412	TRUE	TRUE	TRUE
WNT3A	FAM215B	IDP_dMRI_ProbtrackX_ICVF_ilf_r	chr17	45636824	45603783	NA	0.830655	chr17:45636824:A:T	rs537920412	TRUE	TRUE	TRUE
CHIR	ENSG00000267198	IDP_dMRI_ProbtrackX_ICVF_ilf_r	chr17	46036724	45603783	NA	0.830655	chr17:46036724:CT:C	rs537920412	TRUE	TRUE	TRUE
veh,WNT3A,CHIR	ENSG00000285668	IDP_dMRI_ProbtrackX_ICVF_ilf_r	chr17	45680084	45603783	NA	0.765502	chr17:45680084:C:A	rs537920412	TRUE	TRUE	TRUE
CHIR	LRRC37A2	IDP_dMRI_ProbtrackX_ICVF_ilf_r	chr17	45636824	45603783	NA	0.830655	chr17:45636824:A:T	rs537920412	TRUE	TRUE	TRUE
veh	LRRC37A2	IDP_dMRI_ProbtrackX_ICVF_ilf_r	chr17	46227518	46704858	NA	0.815641	chr17:46227518:C:T	rs146122400	TRUE	TRUE	TRUE
veh,WNT3A	ENSG00000267198	IDP_dMRI_ProbtrackX_ICVF_ilf_r	chr17	45680084	45603783	NA	0.765502	chr17:45680084:C:A	rs537920412	TRUE	TRUE	TRUE
veh	LRRC37A	IDP_dMRI_ProbtrackX_ICVF_ilf_r	chr17	46131998	46084104	0.856014	1	chr17:46131998:G:A	rs80028338	TRUE	TRUE	TRUE
WNT3A	KANSL1-AS1	IDP_dMRI_ProbtrackX_ICVF_ilf_r	chr17	46124781	46084104	0.923507	0.994833	chr17:46124781:A:G	rs80028338	TRUE	TRUE	TRUE
WNT3A	LRRC37A	IDP_dMRI_ProbtrackX_ICVF_ilf_r	chr17	45706437	45603783	NA	0.810498	chr17:45706437:A:G	rs537920412	TRUE	TRUE	TRUE
veh	HRAT92	IDP_dMRI_ProbtrackX_ICVF_ml_l	chr7	520012	514967	0.737194	0.796519	chr7:520012:C:T	rs775656809	TRUE	TRUE	TRUE
veh	DHX58	IDP_dMRI_ProbtrackX_ICVF_ml_r	chr17	42105145	42122182	0.761827	0.677511	chr17:42105145:T:C	rs8081327	TRUE	TRUE	TRUE
CHIR	ENSG00000267198	IDP_dMRI_ProbtrackX_ICVF_ptr_l	chr17	46036724	45603783	NA	0.830655	chr17:46036724:CT:C	rs537920412	FALSE	FALSE	FALSE
veh	ARL17A	IDP_dMRI_ProbtrackX_ICVF_ptr_l	chr17	46770341	46704858	NA	0.630357	chr17:46770341:C:G	rs146122400	TRUE	TRUE	TRUE
veh,WNT3A,CHIR	ENSG00000285668	IDP_dMRI_ProbtrackX_ICVF_ptr_l	chr17	45680084	45603783	NA	0.765502	chr17:45680084:C:A	rs537920412	TRUE	TRUE	TRUE
CHIR	LRRC37A	IDP_dMRI_ProbtrackX_ICVF_ptr_l	chr17	45636824	45603783	NA	0.830655	chr17:45636824:A:T	rs537920412	TRUE	TRUE	TRUE
veh,WNT3A	ARHGAP27	IDP_dMRI_ProbtrackX_ICVF_ptr_l	chr17	45493041	45603783	NA	0.608764	chr17:45493041:C:T	rs537920412	TRUE	TRUE	TRUE
veh,WNT3A,CHIR	KANSL1	IDP_dMRI_ProbtrackX_ICVF_ptr_l	chr17	46282936	46704858	NA	0.769199	chr17:46282936:C:T	rs146122400	FALSE	FALSE	FALSE
CHIR	ENSG00000131484	IDP_dMRI_ProbtrackX_ICVF_ptr_l	chr17	45846971	45603783	NA	0.821683	chr17:45846971:A:C	rs537920412	TRUE	TRUE	TRUE
veh,WNT3A	ENSG00000267198	IDP_dMRI_ProbtrackX_ICVF_ptr_l	chr17	45680084	45603783	NA	0.765502	chr17:45680084:C:A	rs537920412	TRUE	TRUE	TRUE
veh,CHIR	KANSL1-AS1	IDP_dMRI_ProbtrackX_ICVF_ptr_l	chr17	45680084	45603783	NA	0.765502	chr17:45680084:C:A	rs537920412	TRUE	TRUE	TRUE
CHIR	LRRC37A2	IDP_dMRI_ProbtrackX_ICVF_ptr_l	chr17	45636824	45603783	NA	0.830655	chr17:45636824:A:T	rs537920412	TRUE	TRUE	TRUE
veh	LRRC37A	IDP_dMRI_ProbtrackX_ICVF_ptr_l	chr17	46131998	46177780	NA	0.964761	chr17:46131998:G:A	rs370739771	TRUE	TRUE	TRUE
veh	LRRC37A2	IDP_dMRI_ProbtrackX_ICVF_ptr_l	chr17	46227518	46704858	NA	0.815641	chr17:46227518:C:T	rs146122400	TRUE	TRUE	TRUE
WNT3A	NSF	IDP_dMRI_ProbtrackX_ICVF_ptr_l	chr17	46723974	46704858	NA	0.606272	chr17:46723974:C:T	rs146122400	TRUE	TRUE	TRUE
veh	FAM215B	IDP_dMRI_ProbtrackX_ICVF_ptr_l	chr17	46131998	46177780	NA	0.964761	chr17:46131998:G:A	rs370739771	TRUE	TRUE	TRUE
WNT3A,CHIR	SRA1	IDP_dMRI_ProbtrackX_ICVF_ptr_l	chr5	140451554	140347675	0.490602	0.644125	chr5:140451554:G:A	rs3776089	TRUE	TRUE	TRUE
WNT3A	FAM215B	IDP_dMRI_ProbtrackX_ICVF_ptr_l	chr17	45636824	45603783	NA	0.830655	chr17:45636824:A:T	rs537920412	TRUE	TRUE	TRUE
WNT3A	KANSL1-AS1	IDP_dMRI_ProbtrackX_ICVF_ptr_l	chr17	46124781	46177780	NA	0.959847	chr17:46124781:A:G	rs370739771	TRUE	TRUE	TRUE
WNT3A	LRRC37A	IDP_dMRI_ProbtrackX_ICVF_ptr_l	chr17	45706437	45603783	NA	0.810498	chr17:45706437:A:G	rs537920412	TRUE	TRUE	TRUE
WNT3A	LRRC37A2	IDP_dMRI_ProbtrackX_ICVF_ptr_l	chr17	45706437	45603783	NA	0.810498	chr17:45706437:A:G	rs537920412	TRUE	TRUE	TRUE
WNT3A	LRRC37A2	IDP_dMRI_ProbtrackX_ICVF_ptr_r	chr17	45706437	45603783	NA	0.810498	chr17:45706437:A:G	rs537920412	TRUE	TRUE	TRUE
CHIR	LRRC37A	IDP_dMRI_ProbtrackX_ICVF_ptr_r	chr17	45636824	45603783	NA	0.830655	chr17:45636824:A:T	rs537920412	TRUE	TRUE	TRUE
veh,WNT3A,CHIR	ENSG00000285668	IDP_dMRI_ProbtrackX_ICVF_ptr_r	chr17	45680084	45603783	NA	0.765502	chr17:45680084:C:A	rs537920412	TRUE	TRUE	TRUE
veh,WNT3A	ARHGAP27	IDP_dMRI_ProbtrackX_ICVF_ptr_r	chr17	45493041	45603783	NA	0.608764	chr17:45493041:C:T	rs537920412	TRUE	TRUE	TRUE
veh,CHIR	KANSL1-AS1	IDP_dMRI_ProbtrackX_ICVF_ptr_r	chr17	45680084	45603783	NA	0.765502	chr17:45680084:C:A	rs537920412	TRUE	TRUE	TRUE
veh	LRRC37A	IDP_dMRI_ProbtrackX_ICVF_ptr_r	chr17	46131998	46245594	NA	0.974382	chr17:46131998:G:A	rs2668637	TRUE	TRUE	TRUE
veh,WNT3A	ENSG00000267198	IDP_dMRI_ProbtrackX_ICVF_ptr_r	chr17	45680084	45603783	NA	0.765502	chr17:45680084:C:A	rs537920412	TRUE	TRUE	TRUE
veh	FAM215B	IDP_dMRI_ProbtrackX_ICVF_ptr_r	chr17	46131998	46245594	NA	0.974382	chr17:46131998:G:A	rs2668637	TRUE	TRUE	TRUE
CHIR	ENSG00000267198	IDP_dMRI_ProbtrackX_ICVF_ptr_r	chr17	46036724	46245594	NA	0.969149	chr17:46036724:CT:C	rs2668637	FALSE	FALSE	FALSE
WNT3A,CHIR	ENSG00000267246	IDP_dMRI_ProbtrackX_ICVF_ptr_r	chr17	46185975	46245594	NA	0.945083	chr17:46185975:GA:G	rs2668637	TRUE	TRUE	TRUE
CHIR	LRRC37A2	IDP_dMRI_ProbtrackX_ICVF_ptr_r	chr17	45636824	45603783	NA	0.830655	chr17:45636824:A:T	rs537920412	TRUE	TRUE	TRUE
WNT3A	KANSL1-AS1	IDP_dMRI_ProbtrackX_ICVF_ptr_r	chr17	46124781	46245594	NA	0.969149	chr17:46124781:A:G	rs2668637	TRUE	TRUE	TRUE
veh	ENSG00000267246	IDP_dMRI_ProbtrackX_ICVF_ptr_r	chr17	46161205	46245594	NA	0.940716	chr17:46161205:C:G	rs2668637	TRUE	TRUE	TRUE
WNT3A	FAM215B	IDP_dMRI_ProbtrackX_ICVF_ptr_r	chr17	45636824	45603783	NA	0.830655	chr17:45636824:A:T	rs537920412	TRUE	TRUE	TRUE
WNT3A,CHIR	SRA1	IDP_dMRI_ProbtrackX_ICVF_ptr_r	chr5	140451554	140347675	0.490602	0.644125	chr5:140451554:G:A	rs3776089	TRUE	TRUE	TRUE
veh	ARL17A	IDP_dMRI_ProbtrackX_ICVF_ptr_r	chr17	46770341	46704858	NA	0.630357	chr17:46770341:C:G	rs146122400	TRUE	TRUE	TRUE
WNT3A	NSF	IDP_dMRI_ProbtrackX_ICVF_ptr_r	chr17	46723974	46704858	NA	0.606272	chr17:46723974:C:T	rs146122400	TRUE	TRUE	TRUE
WNT3A	LRRC37A	IDP_dMRI_ProbtrackX_ICVF_ptr_r	chr17	45706437	45603783	NA	0.810498	chr17:45706437:A:G	rs537920412	TRUE	TRUE	TRUE
veh	LRRC37A2	IDP_dMRI_ProbtrackX_ICVF_ptr_r	chr17	46227518	46704858	NA	0.815641	chr17:46227518:C:T	rs146122400	TRUE	TRUE	TRUE
veh,WNT3A,CHIR	KANSL1	IDP_dMRI_ProbtrackX_ICVF_ptr_r	chr17	46282936	46704858	NA	0.769199	chr17:46282936:C:T	rs146122400	FALSE	FALSE	FALSE
CHIR	ENSG00000131484	IDP_dMRI_ProbtrackX_ICVF_ptr_r	chr17	45846971	46245594	NA	0.95484	chr17:45846971:A:C	rs2668637	TRUE	TRUE	TRUE
veh	ENSG00000267246	IDP_dMRI_ProbtrackX_ICVF_slf_l	chr17	46161205	46215839	NA	0.994945	chr17:46161205:C:G	chr17:44293205:A:G	TRUE	TRUE	TRUE
WNT3A,CHIR	ENSG00000267246	IDP_dMRI_ProbtrackX_ICVF_slf_l	chr17	46185975	46215839	NA	1	chr17:46185975:GA:G	chr17:44293205:A:G	TRUE	TRUE	TRUE
veh	LRRC37A2	IDP_dMRI_ProbtrackX_ICVF_slf_l	chr17	46227518	46704858	NA	0.815641	chr17:46227518:C:T	rs146122400	TRUE	TRUE	TRUE
CHIR	LRRC37A	IDP_dMRI_ProbtrackX_ICVF_slf_l	chr17	45636824	45603783	NA	0.830655	chr17:45636824:A:T	rs537920412	TRUE	TRUE	TRUE
WNT3A	KANSL1-AS1	IDP_dMRI_ProbtrackX_ICVF_slf_l	chr17	46124781	46215839	NA	0.964755	chr17:46124781:A:G	chr17:44293205:A:G	TRUE	TRUE	TRUE
CHIR	ENSG00000131484	IDP_dMRI_ProbtrackX_ICVF_slf_l	chr17	45846971	46215839	NA	0.94983	chr17:45846971:A:C	chr17:44293205:A:G	TRUE	TRUE	TRUE
veh	LRRC37A	IDP_dMRI_ProbtrackX_ICVF_slf_l	chr17	46131998	46215839	NA	0.9697	chr17:46131998:G:A	chr17:44293205:A:G	TRUE	TRUE	TRUE
WNT3A	LRRC37A	IDP_dMRI_ProbtrackX_ICVF_slf_l	chr17	45706437	45603783	NA	0.810498	chr17:45706437:A:G	rs537920412	TRUE	TRUE	TRUE
WNT3A	NSF	IDP_dMRI_ProbtrackX_ICVF_slf_l	chr17	46723974	46704858	NA	0.606272	chr17:46723974:C:T	rs146122400	TRUE	TRUE	TRUE
CHIR	LRRC37A2	IDP_dMRI_ProbtrackX_ICVF_slf_l	chr17	45636824	45603783	NA	0.830655	chr17:45636824:A:T	rs537920412	TRUE	TRUE	TRUE
veh,CHIR	KANSL1-AS1	IDP_dMRI_ProbtrackX_ICVF_slf_l	chr17	45680084	45603783	NA	0.765502	chr17:45680084:C:A	rs537920412	TRUE	TRUE	TRUE
veh,WNT3A,CHIR	KANSL1	IDP_dMRI_ProbtrackX_ICVF_slf_l	chr17	46282936	46704858	NA	0.769199	chr17:46282936:C:T	rs146122400	FALSE	FALSE	FALSE
veh,WNT3A	ARHGAP27	IDP_dMRI_ProbtrackX_ICVF_slf_l	chr17	45493041	45603783	NA	0.608764	chr17:45493041:C:T	rs537920412	TRUE	TRUE	TRUE
veh,WNT3A,CHIR	ENSG00000285668	IDP_dMRI_ProbtrackX_ICVF_slf_l	chr17	45680084	45603783	NA	0.765502	chr17:45680084:C:A	rs537920412	TRUE	TRUE	TRUE
WNT3A	FAM215B	IDP_dMRI_ProbtrackX_ICVF_slf_l	chr17	45636824	45603783	NA	0.830655	chr17:45636824:A:T	rs537920412	TRUE	TRUE	TRUE
veh	FAM215B	IDP_dMRI_ProbtrackX_ICVF_slf_l	chr17	46131998	46215839	NA	0.9697	chr17:46131998:G:A	chr17:44293205:A:G	TRUE	TRUE	TRUE
veh,WNT3A	ENSG00000267198	IDP_dMRI_ProbtrackX_ICVF_slf_l	chr17	45680084	45603783	NA	0.765502	chr17:45680084:C:A	rs537920412	TRUE	TRUE	TRUE
WNT3A,CHIR	SRA1	IDP_dMRI_ProbtrackX_ICVF_slf_l	chr5	140451554	140347675	0.490602	0.644125	chr5:140451554:G:A	rs3776089	TRUE	TRUE	TRUE
WNT3A	LRRC37A2	IDP_dMRI_ProbtrackX_ICVF_slf_l	chr17	45706437	45603783	NA	0.810498	chr17:45706437:A:G	rs537920412	TRUE	TRUE	TRUE
veh	ARL17A	IDP_dMRI_ProbtrackX_ICVF_slf_l	chr17	46770341	46704858	NA	0.630357	chr17:46770341:C:G	rs146122400	TRUE	TRUE	TRUE
CHIR	ENSG00000267198	IDP_dMRI_ProbtrackX_ICVF_slf_l	chr17	46036724	46215839	NA	0.964755	chr17:46036724:CT:C	chr17:44293205:A:G	FALSE	FALSE	FALSE
veh	ENSG00000267246	IDP_dMRI_ProbtrackX_ICVF_slf_r	chr17	46161205	45941741	NA	0.602369	chr17:46161205:C:G	rs111825734	TRUE	TRUE	TRUE
CHIR	LRRC37A	IDP_dMRI_ProbtrackX_ICVF_slf_r	chr17	45636824	45603783	NA	0.830655	chr17:45636824:A:T	rs537920412	TRUE	TRUE	TRUE
veh,WNT3A,CHIR	ENSG00000285668	IDP_dMRI_ProbtrackX_ICVF_slf_r	chr17	45680084	45603783	NA	0.765502	chr17:45680084:C:A	rs537920412	TRUE	TRUE	TRUE
veh,WNT3A	ENSG00000267198	IDP_dMRI_ProbtrackX_ICVF_slf_r	chr17	45680084	45603783	NA	0.765502	chr17:45680084:C:A	rs537920412	TRUE	TRUE	TRUE
WNT3A	KANSL1-AS1	IDP_dMRI_ProbtrackX_ICVF_slf_r	chr17	46124781	45941741	NA	0.623818	chr17:46124781:A:G	rs111825734	TRUE	TRUE	TRUE
veh,WNT3A,CHIR	ENSG00000278730	IDP_dMRI_ProbtrackX_ICVF_slf_r	chr17	68087657	67980937	0.449808	0.679819	chr17:68087657:G:C	rs7210027	FALSE	FALSE	TRUE
veh,CHIR	KANSL1-AS1	IDP_dMRI_ProbtrackX_ICVF_slf_r	chr17	45680084	45603783	NA	0.765502	chr17:45680084:C:A	rs537920412	TRUE	TRUE	TRUE
WNT3A,CHIR	ENSG00000267246	IDP_dMRI_ProbtrackX_ICVF_slf_r	chr17	46185975	45941741	NA	0.611751	chr17:46185975:GA:G	rs111825734	TRUE	TRUE	TRUE
CHIR	LRRC37A2	IDP_dMRI_ProbtrackX_ICVF_slf_r	chr17	45636824	45603783	NA	0.830655	chr17:45636824:A:T	rs537920412	TRUE	TRUE	TRUE
veh	ARL17A	IDP_dMRI_ProbtrackX_ICVF_slf_r	chr17	46770341	46278236	0.151222	0.743178	chr17:46770341:C:G	rs2696532	TRUE	TRUE	TRUE
CHIR	ENSG00000131484	IDP_dMRI_ProbtrackX_ICVF_slf_r	chr17	45846971	45603783	NA	0.821683	chr17:45846971:A:C	rs537920412	TRUE	TRUE	TRUE
CHIR	ENSG00000267198	IDP_dMRI_ProbtrackX_ICVF_slf_r	chr17	46036724	45603783	NA	0.830655	chr17:46036724:CT:C	rs537920412	FALSE	FALSE	FALSE
veh,WNT3A	ARHGAP27	IDP_dMRI_ProbtrackX_ICVF_slf_r	chr17	45493041	45603783	NA	0.608764	chr17:45493041:C:T	rs537920412	TRUE	TRUE	TRUE
veh	FAM215B	IDP_dMRI_ProbtrackX_ICVF_slf_r	chr17	46131998	45941741	NA	0.629205	chr17:46131998:G:A	rs111825734	TRUE	TRUE	TRUE
WNT3A	FAM215B	IDP_dMRI_ProbtrackX_ICVF_slf_r	chr17	45636824	45603783	NA	0.830655	chr17:45636824:A:T	rs537920412	TRUE	TRUE	TRUE
veh	LRRC37A	IDP_dMRI_ProbtrackX_ICVF_slf_r	chr17	46131998	45941741	NA	0.629205	chr17:46131998:G:A	rs111825734	TRUE	TRUE	TRUE
veh,WNT3A,CHIR	ENSG00000274561	IDP_dMRI_ProbtrackX_ICVF_slf_r	chr17	68087657	67980937	0.449808	0.679819	chr17:68087657:G:C	rs7210027	FALSE	FALSE	TRUE
veh	LRRC37A2	IDP_dMRI_ProbtrackX_ICVF_slf_r	chr17	46227518	45941741	NA	0.622527	chr17:46227518:C:T	rs111825734	TRUE	TRUE	TRUE
veh,WNT3A,CHIR	ENSG00000277476	IDP_dMRI_ProbtrackX_ICVF_slf_r	chr17	68087657	67980937	0.449808	0.679819	chr17:68087657:G:C	rs7210027	FALSE	FALSE	TRUE
WNT3A,CHIR	SRA1	IDP_dMRI_ProbtrackX_ICVF_slf_r	chr5	140451554	140346707	0.490602	0.626685	chr5:140451554:G:A	rs4150197	TRUE	TRUE	TRUE
WNT3A	LRRC37A	IDP_dMRI_ProbtrackX_ICVF_slf_r	chr17	45706437	45603783	NA	0.810498	chr17:45706437:A:G	rs537920412	TRUE	TRUE	TRUE
WNT3A	NSF	IDP_dMRI_ProbtrackX_ICVF_slf_r	chr17	46723974	46269852	0.0772088	0.740743	chr17:46723974:C:T	rs2696557	TRUE	TRUE	TRUE
WNT3A	LRRC37A2	IDP_dMRI_ProbtrackX_ICVF_slf_r	chr17	45706437	45603783	NA	0.810498	chr17:45706437:A:G	rs537920412	TRUE	TRUE	TRUE
veh,CHIR	KANSL1-AS1	IDP_dMRI_ProbtrackX_ICVF_str_l	chr17	45680084	45603783	NA	0.765502	chr17:45680084:C:A	rs537920412	TRUE	TRUE	TRUE
WNT3A	FAM215B	IDP_dMRI_ProbtrackX_ICVF_str_l	chr17	45636824	45603783	NA	0.830655	chr17:45636824:A:T	rs537920412	TRUE	TRUE	TRUE
WNT3A	LRRC37A	IDP_dMRI_ProbtrackX_ICVF_str_l	chr17	45706437	45603783	NA	0.810498	chr17:45706437:A:G	rs537920412	TRUE	TRUE	TRUE
CHIR	LRRC37A	IDP_dMRI_ProbtrackX_ICVF_str_l	chr17	45636824	45603783	NA	0.830655	chr17:45636824:A:T	rs537920412	TRUE	TRUE	TRUE
veh,WNT3A	ENSG00000267198	IDP_dMRI_ProbtrackX_ICVF_str_l	chr17	45680084	45603783	NA	0.765502	chr17:45680084:C:A	rs537920412	TRUE	TRUE	TRUE
CHIR	ENSG00000131484	IDP_dMRI_ProbtrackX_ICVF_str_l	chr17	45846971	45603783	NA	0.821683	chr17:45846971:A:C	rs537920412	TRUE	TRUE	TRUE
CHIR	LRRC37A2	IDP_dMRI_ProbtrackX_ICVF_str_l	chr17	45636824	45603783	NA	0.830655	chr17:45636824:A:T	rs537920412	TRUE	TRUE	TRUE
WNT3A	LRRC37A2	IDP_dMRI_ProbtrackX_ICVF_str_l	chr17	45706437	45603783	NA	0.810498	chr17:45706437:A:G	rs537920412	TRUE	TRUE	TRUE
veh,WNT3A,CHIR	ENSG00000285668	IDP_dMRI_ProbtrackX_ICVF_str_l	chr17	45680084	45603783	NA	0.765502	chr17:45680084:C:A	rs537920412	TRUE	TRUE	TRUE
veh,WNT3A	ARHGAP27	IDP_dMRI_ProbtrackX_ICVF_str_l	chr17	45493041	45603783	NA	0.608764	chr17:45493041:C:T	rs537920412	TRUE	TRUE	TRUE
veh,WNT3A,CHIR	ENSG00000285668	IDP_dMRI_ProbtrackX_ICVF_str_r	chr17	45680084	45603783	NA	0.765502	chr17:45680084:C:A	rs537920412	TRUE	TRUE	TRUE
veh	ARL17A	IDP_dMRI_ProbtrackX_ICVF_str_r	chr17	46770341	46704858	NA	0.630357	chr17:46770341:C:G	rs146122400	TRUE	TRUE	TRUE
veh,WNT3A,CHIR	KANSL1	IDP_dMRI_ProbtrackX_ICVF_str_r	chr17	46282936	46704858	NA	0.769199	chr17:46282936:C:T	rs146122400	FALSE	FALSE	FALSE
WNT3A	NSF	IDP_dMRI_ProbtrackX_ICVF_str_r	chr17	46723974	46704858	NA	0.606272	chr17:46723974:C:T	rs146122400	TRUE	TRUE	TRUE
CHIR	LRRC37A	IDP_dMRI_ProbtrackX_ICVF_str_r	chr17	45636824	45603783	NA	0.830655	chr17:45636824:A:T	rs537920412	TRUE	TRUE	TRUE
CHIR	ENSG00000267198	IDP_dMRI_ProbtrackX_ICVF_str_r	chr17	46036724	45603783	NA	0.830655	chr17:46036724:CT:C	rs537920412	FALSE	FALSE	FALSE
CHIR	ENSG00000131484	IDP_dMRI_ProbtrackX_ICVF_str_r	chr17	45846971	45603783	NA	0.821683	chr17:45846971:A:C	rs537920412	TRUE	TRUE	TRUE
WNT3A	LRRC37A	IDP_dMRI_ProbtrackX_ICVF_str_r	chr17	45706437	45603783	NA	0.810498	chr17:45706437:A:G	rs537920412	TRUE	TRUE	TRUE
CHIR	LRRC37A2	IDP_dMRI_ProbtrackX_ICVF_str_r	chr17	45636824	45603783	NA	0.830655	chr17:45636824:A:T	rs537920412	TRUE	TRUE	TRUE
veh,WNT3A	ENSG00000267198	IDP_dMRI_ProbtrackX_ICVF_str_r	chr17	45680084	45603783	NA	0.765502	chr17:45680084:C:A	rs537920412	TRUE	TRUE	TRUE
veh,CHIR	KANSL1-AS1	IDP_dMRI_ProbtrackX_ICVF_str_r	chr17	45680084	45603783	NA	0.765502	chr17:45680084:C:A	rs537920412	TRUE	TRUE	TRUE
veh	LRRC37A2	IDP_dMRI_ProbtrackX_ICVF_str_r	chr17	46227518	46704858	NA	0.815641	chr17:46227518:C:T	rs146122400	TRUE	TRUE	TRUE
veh,WNT3A	ARHGAP27	IDP_dMRI_ProbtrackX_ICVF_str_r	chr17	45493041	45603783	NA	0.608764	chr17:45493041:C:T	rs537920412	TRUE	TRUE	TRUE
veh	TRIM37	IDP_dMRI_ProbtrackX_ICVF_str_r	chr17	58888296	58411715	0.72553	0.808021	chr17:58888296:GT:G	rs10853006	TRUE	TRUE	TRUE
WNT3A	FAM215B	IDP_dMRI_ProbtrackX_ICVF_str_r	chr17	45636824	45603783	NA	0.830655	chr17:45636824:A:T	rs537920412	TRUE	TRUE	TRUE
WNT3A	LRRC37A2	IDP_dMRI_ProbtrackX_ICVF_str_r	chr17	45706437	45603783	NA	0.810498	chr17:45706437:A:G	rs537920412	TRUE	TRUE	TRUE
veh,CHIR	KANSL1-AS1	IDP_dMRI_ProbtrackX_ICVF_unc_r	chr17	45680084	46140529	NA	0.758026	chr17:45680084:C:A	rs369541018	TRUE	TRUE	TRUE
WNT3A	LRRC37A	IDP_dMRI_ProbtrackX_ICVF_unc_r	chr17	45706437	46140529	NA	0.801835	chr17:45706437:A:G	rs369541018	TRUE	TRUE	TRUE
CHIR	ENSG00000267198	IDP_dMRI_ProbtrackX_ICVF_unc_r	chr17	46036724	46140529	NA	0.821431	chr17:46036724:CT:C	rs369541018	FALSE	FALSE	FALSE
WNT3A,CHIR	ENSG00000267246	IDP_dMRI_ProbtrackX_ICVF_unc_r	chr17	46185975	46140529	NA	0.857855	chr17:46185975:GA:G	rs369541018	FALSE	FALSE	FALSE
WNT3A	LRRC37A2	IDP_dMRI_ProbtrackX_ICVF_unc_r	chr17	45706437	46140529	NA	0.801835	chr17:45706437:A:G	rs369541018	TRUE	TRUE	TRUE
veh	FAM215B	IDP_dMRI_ProbtrackX_ICVF_unc_r	chr17	46131998	46140529	NA	0.827783	chr17:46131998:G:A	rs369541018	TRUE	TRUE	TRUE
WNT3A,CHIR	SRA1	IDP_dMRI_ProbtrackX_ICVF_unc_r	chr5	140451554	140347675	0.490602	0.644125	chr5:140451554:G:A	rs3776089	TRUE	TRUE	TRUE
veh	ENSG00000267246	IDP_dMRI_ProbtrackX_ICVF_unc_r	chr17	46161205	46140529	NA	0.855656	chr17:46161205:C:G	rs369541018	TRUE	TRUE	TRUE
veh,WNT3A	ENSG00000267198	IDP_dMRI_ProbtrackX_ICVF_unc_r	chr17	45680084	46140529	NA	0.758026	chr17:45680084:C:A	rs369541018	TRUE	TRUE	TRUE
WNT3A	KANSL1-AS1	IDP_dMRI_ProbtrackX_ICVF_unc_r	chr17	46124781	46140529	NA	0.821431	chr17:46124781:A:G	rs369541018	TRUE	TRUE	TRUE
veh,WNT3A,CHIR	ENSG00000285668	IDP_dMRI_ProbtrackX_ICVF_unc_r	chr17	45680084	46140529	NA	0.758026	chr17:45680084:C:A	rs369541018	TRUE	TRUE	TRUE
veh,WNT3A,CHIR	KANSL1	IDP_dMRI_ProbtrackX_ICVF_unc_r	chr17	46282936	46140529	NA	0.764088	chr17:46282936:C:T	rs369541018	FALSE	FALSE	FALSE
CHIR	ENSG00000131484	IDP_dMRI_ProbtrackX_ICVF_unc_r	chr17	45846971	46140529	NA	0.812259	chr17:45846971:A:C	rs369541018	TRUE	TRUE	TRUE
veh	LRRC37A2	IDP_dMRI_ProbtrackX_ICVF_unc_r	chr17	46227518	46140529	NA	0.817653	chr17:46227518:C:T	rs369541018	TRUE	TRUE	TRUE
veh	LRRC37A	IDP_dMRI_ProbtrackX_ICVF_unc_r	chr17	46131998	46140529	NA	0.827783	chr17:46131998:G:A	rs369541018	TRUE	TRUE	TRUE
veh	SHTN1	IDP_dMRI_TBSS_OD_Splenium_of_corpus_callosum	chr10	116936755	117018487	0.331613	0.737302	chr10:116936755:A:T	rs10749233	FALSE	FALSE	TRUE
WNT3A,CHIR	ENO4	IDP_dMRI_TBSS_OD_Splenium_of_corpus_callosum	chr10	116974835	117018487	0.230192	0.787194	chr10:116974835:T:C	rs10749233	FALSE	FALSE	TRUE
WNT3A,CHIR	SHTN1	IDP_dMRI_TBSS_OD_Splenium_of_corpus_callosum	chr10	116974835	117018487	0.230192	0.787194	chr10:116974835:T:C	rs10749233	FALSE	FALSE	TRUE
veh	LMF1	IDP_dMRI_TBSS_OD_Anterior_limb_of_internal_capsule_R	chr16	962569	975464	0.602272	0.470044	chr16:962569:G:A	rs4984741	TRUE	TRUE	TRUE
veh	LMF1	IDP_dMRI_TBSS_OD_Anterior_limb_of_internal_capsule_L	chr16	962569	968697	0.676407	0.507618	chr16:962569:G:A	rs34316274	TRUE	TRUE	TRUE
WNT3A,CHIR	SHTN1	IDP_dMRI_TBSS_OD_Anterior_corona_radiata_R	chr10	116974835	116908966	0.215915	0.744301	chr10:116974835:T:C	rs2627194	FALSE	FALSE	TRUE
WNT3A,CHIR	ENO4	IDP_dMRI_TBSS_OD_Anterior_corona_radiata_R	chr10	116974835	116908966	0.215915	0.744301	chr10:116974835:T:C	rs2627194	FALSE	FALSE	TRUE
veh	SHTN1	IDP_dMRI_TBSS_OD_Anterior_corona_radiata_R	chr10	116936755	116908966	0.353268	0.799548	chr10:116936755:A:T	rs2627194	FALSE	FALSE	TRUE
WNT3A,CHIR	SHTN1	IDP_dMRI_TBSS_OD_Anterior_corona_radiata_L	chr10	116974835	116868525	0.220162	0.601574	chr10:116974835:T:C	rs1637571	FALSE	FALSE	TRUE
WNT3A,CHIR	ENO4	IDP_dMRI_TBSS_OD_Anterior_corona_radiata_L	chr10	116974835	116868525	0.220162	0.601574	chr10:116974835:T:C	rs1637571	FALSE	FALSE	TRUE
veh	SHTN1	IDP_dMRI_TBSS_OD_Anterior_corona_radiata_L	chr10	116936755	116868525	0.342081	0.640036	chr10:116936755:A:T	rs1637571	FALSE	FALSE	TRUE
veh	LRRC37A	IDP_dMRI_TBSS_OD_Posterior_corona_radiata_R	chr17	46131998	45847931	0.514578	0.820074	chr17:46131998:G:A	rs17690703	TRUE	TRUE	TRUE
veh	LRRC37A2	IDP_dMRI_TBSS_OD_Posterior_corona_radiata_R	chr17	46227518	45847931	0.514578	0.809781	chr17:46227518:C:T	rs17690703	TRUE	TRUE	TRUE
veh	ARL17A	IDP_dMRI_TBSS_OD_Posterior_corona_radiata_R	chr17	46770341	46280519	NA	0.663206	chr17:46770341:C:G	rs2696518	TRUE	TRUE	TRUE
WNT3A	NSF	IDP_dMRI_TBSS_OD_Posterior_corona_radiata_R	chr17	46723974	46258269	NA	0.679952	chr17:46723974:C:T	rs147431626	TRUE	TRUE	TRUE
veh,WNT3A,CHIR	KANSL1	IDP_dMRI_TBSS_OD_Posterior_corona_radiata_R	chr17	46282936	45847931	0.50704	0.763791	chr17:46282936:C:T	rs17690703	TRUE	TRUE	TRUE
WNT3A	KANSL1-AS1	IDP_dMRI_TBSS_OD_Posterior_corona_radiata_R	chr17	46124781	45847931	0.563543	0.816223	chr17:46124781:A:G	rs17690703	TRUE	TRUE	TRUE
veh	ENSG00000267246	IDP_dMRI_TBSS_OD_Posterior_corona_radiata_R	chr17	46161205	45847931	0.277662	0.794908	chr17:46161205:C:G	rs17690703	TRUE	TRUE	TRUE
WNT3A,CHIR	ENSG00000267246	IDP_dMRI_TBSS_OD_Posterior_corona_radiata_R	chr17	46185975	45847931	0.365865	0.790301	chr17:46185975:GA:G	rs17690703	TRUE	TRUE	TRUE
veh	FAM215B	IDP_dMRI_TBSS_OD_Posterior_corona_radiata_R	chr17	46131998	45847931	0.514578	0.820074	chr17:46131998:G:A	rs17690703	TRUE	TRUE	TRUE
veh,WNT3A,CHIR	ENSG00000285668	IDP_dMRI_TBSS_OD_Posterior_corona_radiata_L	chr17	45680084	46165218	NA	0.793645	chr17:45680084:C:A	chr17:44242584:CTTTT:C	TRUE	TRUE	TRUE
CHIR	ENSG00000131484	IDP_dMRI_TBSS_OD_Posterior_corona_radiata_L	chr17	45846971	46165218	NA	0.849443	chr17:45846971:A:C	chr17:44242584:CTTTT:C	TRUE	TRUE	TRUE
veh	ENSG00000267246	IDP_dMRI_TBSS_OD_Posterior_corona_radiata_L	chr17	46161205	46165218	NA	0.836219	chr17:46161205:C:G	chr17:44242584:CTTTT:C	TRUE	TRUE	TRUE
veh	LRRC37A	IDP_dMRI_TBSS_OD_Posterior_corona_radiata_L	chr17	46131998	46165218	NA	0.865533	chr17:46131998:G:A	chr17:44242584:CTTTT:C	TRUE	TRUE	TRUE
WNT3A	LRRC37A2	IDP_dMRI_TBSS_OD_Posterior_corona_radiata_L	chr17	45706437	46165218	NA	0.838866	chr17:45706437:A:G	chr17:44242584:CTTTT:C	TRUE	TRUE	TRUE
veh,WNT3A	ENSG00000267198	IDP_dMRI_TBSS_OD_Posterior_corona_radiata_L	chr17	45680084	46165218	NA	0.793645	chr17:45680084:C:A	chr17:44242584:CTTTT:C	TRUE	TRUE	TRUE
WNT3A	NSF	IDP_dMRI_TBSS_OD_Posterior_corona_radiata_L	chr17	46723974	46258269	NA	0.679952	chr17:46723974:C:T	rs147431626	TRUE	TRUE	TRUE
veh,WNT3A,CHIR	KANSL1	IDP_dMRI_TBSS_OD_Posterior_corona_radiata_L	chr17	46282936	46165218	NA	0.799943	chr17:46282936:C:T	chr17:44242584:CTTTT:C	TRUE	TRUE	TRUE
WNT3A	KANSL1-AS1	IDP_dMRI_TBSS_OD_Posterior_corona_radiata_L	chr17	46124781	46165218	NA	0.858937	chr17:46124781:A:G	chr17:44242584:CTTTT:C	TRUE	TRUE	TRUE
veh	LRRC37A2	IDP_dMRI_TBSS_OD_Posterior_corona_radiata_L	chr17	46227518	46165218	NA	0.855319	chr17:46227518:C:T	chr17:44242584:CTTTT:C	TRUE	TRUE	TRUE
WNT3A	LRRC37A	IDP_dMRI_TBSS_OD_Posterior_corona_radiata_L	chr17	45706437	46165218	NA	0.838866	chr17:45706437:A:G	chr17:44242584:CTTTT:C	TRUE	TRUE	TRUE
WNT3A,CHIR	ENSG00000267246	IDP_dMRI_TBSS_OD_Posterior_corona_radiata_L	chr17	46185975	46165218	NA	0.83819	chr17:46185975:GA:G	chr17:44242584:CTTTT:C	TRUE	TRUE	TRUE
veh,CHIR	KANSL1-AS1	IDP_dMRI_TBSS_OD_Posterior_corona_radiata_L	chr17	45680084	46165218	NA	0.793645	chr17:45680084:C:A	chr17:44242584:CTTTT:C	TRUE	TRUE	TRUE
CHIR	ENSG00000267198	IDP_dMRI_TBSS_OD_Posterior_corona_radiata_L	chr17	46036724	46165218	NA	0.858937	chr17:46036724:CT:C	chr17:44242584:CTTTT:C	FALSE	FALSE	FALSE
veh	ARL17A	IDP_dMRI_TBSS_OD_Posterior_corona_radiata_L	chr17	46770341	46274377	NA	0.663206	chr17:46770341:C:G	rs2696541	TRUE	TRUE	TRUE
veh	FAM215B	IDP_dMRI_TBSS_OD_Posterior_corona_radiata_L	chr17	46131998	46165218	NA	0.865533	chr17:46131998:G:A	chr17:44242584:CTTTT:C	TRUE	TRUE	TRUE
CHIR	LRRC37A	IDP_dMRI_TBSS_OD_Posterior_thalamic_radiation_L	chr17	45636824	45919064	NA	0.984541	chr17:45636824:A:T	chr17:43996430:TA:T	TRUE	TRUE	TRUE
veh,CHIR	KANSL1-AS1	IDP_dMRI_TBSS_OD_Posterior_thalamic_radiation_L	chr17	45680084	45919064	NA	0.912409	chr17:45680084:C:A	chr17:43996430:TA:T	TRUE	TRUE	TRUE
CHIR	ENSG00000131484	IDP_dMRI_TBSS_OD_Posterior_thalamic_radiation_L	chr17	45846971	45919064	NA	0.969898	chr17:45846971:A:C	chr17:43996430:TA:T	TRUE	TRUE	TRUE
veh,WNT3A,CHIR	ENSG00000285668	IDP_dMRI_TBSS_OD_Posterior_thalamic_radiation_L	chr17	45680084	45919064	NA	0.912409	chr17:45680084:C:A	chr17:43996430:TA:T	TRUE	TRUE	TRUE
WNT3A	LRRC37A2	IDP_dMRI_TBSS_OD_Posterior_thalamic_radiation_L	chr17	45706437	45919064	NA	0.953157	chr17:45706437:A:G	chr17:43996430:TA:T	TRUE	TRUE	TRUE
CHIR	LRRC37A2	IDP_dMRI_TBSS_OD_Posterior_thalamic_radiation_L	chr17	45636824	45919064	NA	0.984541	chr17:45636824:A:T	chr17:43996430:TA:T	TRUE	TRUE	TRUE
veh,WNT3A	ENSG00000267198	IDP_dMRI_TBSS_OD_Posterior_thalamic_radiation_L	chr17	45680084	45919064	NA	0.912409	chr17:45680084:C:A	chr17:43996430:TA:T	TRUE	TRUE	TRUE
WNT3A	LRRC37A	IDP_dMRI_TBSS_OD_Posterior_thalamic_radiation_L	chr17	45706437	45919064	NA	0.953157	chr17:45706437:A:G	chr17:43996430:TA:T	TRUE	TRUE	TRUE
WNT3A	FAM215B	IDP_dMRI_TBSS_OD_Posterior_thalamic_radiation_L	chr17	45636824	45919064	NA	0.984541	chr17:45636824:A:T	chr17:43996430:TA:T	TRUE	TRUE	TRUE
veh,WNT3A	ARHGAP27	IDP_dMRI_TBSS_OD_Posterior_thalamic_radiation_L	chr17	45493041	45919064	NA	0.755816	chr17:45493041:C:T	chr17:43996430:TA:T	TRUE	TRUE	TRUE
veh	FAM215B	IDP_dMRI_TBSS_OD_External_capsule_R	chr17	46131998	46262378	NA	0.845254	chr17:46131998:G:A	chr17:44339744:TC:T	TRUE	TRUE	TRUE
WNT3A	FAM215B	IDP_dMRI_TBSS_OD_External_capsule_R	chr17	45636824	45847931	0.563543	0.825271	chr17:45636824:A:T	rs17690703	TRUE	TRUE	TRUE
veh,WNT3A,CHIR	KANSL1	IDP_dMRI_TBSS_OD_External_capsule_R	chr17	46282936	46262378	NA	0.813473	chr17:46282936:C:T	chr17:44339744:TC:T	FALSE	FALSE	FALSE
WNT3A,CHIR	ENSG00000267246	IDP_dMRI_TBSS_OD_External_capsule_R	chr17	46185975	46262378	NA	0.818455	chr17:46185975:GA:G	chr17:44339744:TC:T	TRUE	TRUE	TRUE
CHIR	ENSG00000267198	IDP_dMRI_TBSS_OD_External_capsule_R	chr17	46036724	46262378	NA	0.838628	chr17:46036724:CT:C	chr17:44339744:TC:T	TRUE	TRUE	TRUE
CHIR	LRRC37A	IDP_dMRI_TBSS_OD_External_capsule_R	chr17	45636824	45847931	0.563543	0.825271	chr17:45636824:A:T	rs17690703	TRUE	TRUE	TRUE
CHIR	LRRC37A2	IDP_dMRI_TBSS_OD_External_capsule_R	chr17	45636824	45847931	0.563543	0.825271	chr17:45636824:A:T	rs17690703	TRUE	TRUE	TRUE
veh,CHIR	KANSL1-AS1	IDP_dMRI_TBSS_OD_External_capsule_R	chr17	45680084	45847931	0.561628	0.769115	chr17:45680084:C:A	rs17690703	TRUE	TRUE	TRUE
veh	ENSG00000267246	IDP_dMRI_TBSS_OD_External_capsule_R	chr17	46161205	46262378	NA	0.816711	chr17:46161205:C:G	chr17:44339744:TC:T	TRUE	TRUE	TRUE
veh,WNT3A	ARHGAP27	IDP_dMRI_TBSS_OD_External_capsule_R	chr17	45493041	45847931	0.445113	0.650825	chr17:45493041:C:T	rs17690703	TRUE	TRUE	TRUE
CHIR	ENSG00000131484	IDP_dMRI_TBSS_OD_External_capsule_R	chr17	45846971	46262378	NA	0.841201	chr17:45846971:A:C	chr17:44339744:TC:T	TRUE	TRUE	TRUE
WNT3A	KANSL1-AS1	IDP_dMRI_TBSS_OD_External_capsule_R	chr17	46124781	46262378	NA	0.838628	chr17:46124781:A:G	chr17:44339744:TC:T	TRUE	TRUE	TRUE
WNT3A	LRRC37A2	IDP_dMRI_TBSS_OD_External_capsule_R	chr17	45706437	45847931	0.619101	0.79988	chr17:45706437:A:G	rs17690703	TRUE	TRUE	TRUE
WNT3A	LRRC37A	IDP_dMRI_TBSS_OD_External_capsule_R	chr17	45706437	45847931	0.619101	0.79988	chr17:45706437:A:G	rs17690703	TRUE	TRUE	TRUE
veh	LRRC37A2	IDP_dMRI_TBSS_OD_External_capsule_R	chr17	46227518	46262378	NA	0.835167	chr17:46227518:C:T	chr17:44339744:TC:T	TRUE	TRUE	TRUE
veh	LRRC37A	IDP_dMRI_TBSS_OD_External_capsule_R	chr17	46131998	46262378	NA	0.845254	chr17:46131998:G:A	chr17:44339744:TC:T	TRUE	TRUE	TRUE
veh	ARL17A	IDP_dMRI_TBSS_OD_External_capsule_R	chr17	46770341	46280519	NA	0.663206	chr17:46770341:C:G	rs2696518	TRUE	TRUE	TRUE
WNT3A	NSF	IDP_dMRI_TBSS_OD_External_capsule_R	chr17	46723974	46262378	NA	0.641922	chr17:46723974:C:T	chr17:44339744:TC:T	TRUE	TRUE	TRUE
veh,WNT3A,CHIR	ENSG00000285668	IDP_dMRI_TBSS_OD_External_capsule_R	chr17	45680084	45847931	0.561628	0.769115	chr17:45680084:C:A	rs17690703	TRUE	TRUE	TRUE
veh,WNT3A	ENSG00000267198	IDP_dMRI_TBSS_OD_External_capsule_R	chr17	45680084	45847931	0.561628	0.769115	chr17:45680084:C:A	rs17690703	TRUE	TRUE	TRUE
veh	SHTN1	IDP_dMRI_TBSS_OD_Cingulum_cingulate_gyrus_R	chr10	116936755	117018396	NA	0.617006	chr10:116936755:A:T	rs56130739	FALSE	FALSE	TRUE
WNT3A,CHIR	ENO4	IDP_dMRI_TBSS_OD_Cingulum_cingulate_gyrus_R	chr10	116974835	117018396	NA	0.669362	chr10:116974835:T:C	rs56130739	FALSE	FALSE	TRUE
WNT3A,CHIR	SHTN1	IDP_dMRI_TBSS_OD_Cingulum_cingulate_gyrus_R	chr10	116974835	117018396	NA	0.669362	chr10:116974835:T:C	rs56130739	FALSE	FALSE	TRUE
WNT3A,CHIR	ENO4	IDP_dMRI_TBSS_OD_Cingulum_cingulate_gyrus_L	chr10	116974835	116886618	0.274839	0.772423	chr10:116974835:T:C	rs2531685	FALSE	FALSE	TRUE
veh	SHTN1	IDP_dMRI_TBSS_OD_Cingulum_cingulate_gyrus_L	chr10	116936755	116886618	0.387517	0.818436	chr10:116936755:A:T	rs2531685	FALSE	FALSE	TRUE
WNT3A,CHIR	SHTN1	IDP_dMRI_TBSS_OD_Cingulum_cingulate_gyrus_L	chr10	116974835	116886618	0.274839	0.772423	chr10:116974835:T:C	rs2531685	FALSE	FALSE	TRUE
veh	PLEKHA7	IDP_dMRI_TBSS_OD_Cingulum_hippocampus_R	chr11	16982185	17006008	0.379013	0.79629	chr11:16982185:G:C	rs10734250	FALSE	FALSE	FALSE
WNT3A	PLEKHA7	IDP_dMRI_TBSS_OD_Cingulum_hippocampus_R	chr11	17014919	17006008	0.507707	0.902157	chr11:17014919:C:T	rs10734250	FALSE	FALSE	TRUE
CHIR	PLEKHA7	IDP_dMRI_TBSS_OD_Cingulum_hippocampus_R	chr11	17005782	17006008	0.518073	0.942335	chr11:17005782:G:A	rs10734250	FALSE	FALSE	TRUE
veh	ARL17A	IDP_dMRI_TBSS_OD_Superior_longitudinal_fasciculus_R	chr17	46770341	46277203	NA	0.744226	chr17:46770341:C:G	chr17:44354569:TA:T	TRUE	TRUE	TRUE
veh	LRRC37A	IDP_dMRI_TBSS_OD_Superior_longitudinal_fasciculus_R	chr17	46131998	46277203	NA	0.787426	chr17:46131998:G:A	chr17:44354569:TA:T	TRUE	TRUE	TRUE
veh,WNT3A,CHIR	KANSL1	IDP_dMRI_TBSS_OD_Superior_longitudinal_fasciculus_R	chr17	46282936	46277203	NA	0.845835	chr17:46282936:C:T	chr17:44354569:TA:T	FALSE	FALSE	FALSE
WNT3A,CHIR	ENSG00000267246	IDP_dMRI_TBSS_OD_Superior_longitudinal_fasciculus_R	chr17	46185975	46277203	NA	0.763266	chr17:46185975:GA:G	chr17:44354569:TA:T	TRUE	TRUE	TRUE
WNT3A	KANSL1-AS1	IDP_dMRI_TBSS_OD_Superior_longitudinal_fasciculus_R	chr17	46124781	46277203	NA	0.780703	chr17:46124781:A:G	chr17:44354569:TA:T	TRUE	TRUE	TRUE
WNT3A	ASIC3	IDP_dMRI_TBSS_OD_Superior_longitudinal_fasciculus_R	chr7	151170287	151158157	0.557458	0.637168	chr7:151170287:G:A	rs1430624	FALSE	FALSE	FALSE
veh	LRRC37A2	IDP_dMRI_TBSS_OD_Superior_longitudinal_fasciculus_R	chr17	46227518	46277203	NA	0.778136	chr17:46227518:C:T	chr17:44354569:TA:T	TRUE	TRUE	TRUE
veh	ENSG00000267246	IDP_dMRI_TBSS_OD_Superior_longitudinal_fasciculus_R	chr17	46161205	46277203	NA	0.762174	chr17:46161205:C:G	chr17:44354569:TA:T	TRUE	TRUE	TRUE
WNT3A	NSF	IDP_dMRI_TBSS_OD_Superior_longitudinal_fasciculus_R	chr17	46723974	46277203	NA	0.70604	chr17:46723974:C:T	chr17:44354569:TA:T	TRUE	TRUE	TRUE
veh	FAM215B	IDP_dMRI_TBSS_OD_Superior_longitudinal_fasciculus_R	chr17	46131998	46277203	NA	0.787426	chr17:46131998:G:A	chr17:44354569:TA:T	TRUE	TRUE	TRUE
veh	LRRC37A	IDP_dMRI_TBSS_OD_Superior_longitudinal_fasciculus_L	chr17	46131998	46277203	NA	0.787426	chr17:46131998:G:A	chr17:44354569:TA:T	TRUE	TRUE	TRUE
veh	ARL17A	IDP_dMRI_TBSS_OD_Superior_longitudinal_fasciculus_L	chr17	46770341	46277203	NA	0.744226	chr17:46770341:C:G	chr17:44354569:TA:T	TRUE	TRUE	TRUE
WNT3A	NSF	IDP_dMRI_TBSS_OD_Superior_longitudinal_fasciculus_L	chr17	46723974	46277203	NA	0.70604	chr17:46723974:C:T	chr17:44354569:TA:T	TRUE	TRUE	TRUE
WNT3A,CHIR	ENSG00000267246	IDP_dMRI_TBSS_OD_Superior_longitudinal_fasciculus_L	chr17	46185975	46277203	NA	0.763266	chr17:46185975:GA:G	chr17:44354569:TA:T	TRUE	TRUE	TRUE
CHIR	ENSG00000267198	IDP_dMRI_TBSS_OD_Superior_longitudinal_fasciculus_L	chr17	46036724	46277203	NA	0.780703	chr17:46036724:CT:C	chr17:44354569:TA:T	FALSE	FALSE	FALSE
veh	FAM215B	IDP_dMRI_TBSS_OD_Superior_longitudinal_fasciculus_L	chr17	46131998	46277203	NA	0.787426	chr17:46131998:G:A	chr17:44354569:TA:T	TRUE	TRUE	TRUE
veh	LRRC37A2	IDP_dMRI_TBSS_OD_Superior_longitudinal_fasciculus_L	chr17	46227518	46277203	NA	0.778136	chr17:46227518:C:T	chr17:44354569:TA:T	TRUE	TRUE	TRUE
veh	ENSG00000267246	IDP_dMRI_TBSS_OD_Superior_longitudinal_fasciculus_L	chr17	46161205	46277203	NA	0.762174	chr17:46161205:C:G	chr17:44354569:TA:T	TRUE	TRUE	TRUE
WNT3A	KANSL1-AS1	IDP_dMRI_TBSS_OD_Superior_longitudinal_fasciculus_L	chr17	46124781	46277203	NA	0.780703	chr17:46124781:A:G	chr17:44354569:TA:T	TRUE	TRUE	TRUE
CHIR	ENSG00000131484	IDP_dMRI_TBSS_OD_Superior_longitudinal_fasciculus_L	chr17	45846971	46277203	NA	0.7735	chr17:45846971:A:C	chr17:44354569:TA:T	TRUE	TRUE	TRUE
veh,WNT3A,CHIR	KANSL1	IDP_dMRI_TBSS_OD_Superior_longitudinal_fasciculus_L	chr17	46282936	46277203	NA	0.845835	chr17:46282936:C:T	chr17:44354569:TA:T	FALSE	FALSE	FALSE
CHIR	STK4	IDP_dMRI_TBSS_OD_Superior_fronto-occipital_fasciculus_R	chr20	44973280	45041685	NA	0.904242	chr20:44973280:G:T	chr20:43670326:CT:C	FALSE	FALSE	TRUE
veh	FRAT1	IDP_dMRI_TBSS_OD_Superior_fronto-occipital_fasciculus_L	chr10	97324669	97332009	0.930474	0.895958	chr10:97324669:C:T	rs945189	FALSE	TRUE	TRUE
CHIR	FRAT1	IDP_dMRI_TBSS_OD_Superior_fronto-occipital_fasciculus_L	chr10	97318988	97332009	0.837043	0.89511	chr10:97318988:C:T	rs945189	FALSE	FALSE	TRUE
veh,WNT3A	ENSG00000267198	IDP_dMRI_TBSS_OD_Uncinate_fasciculus_R	chr17	45680084	46147416	NA	0.793645	chr17:45680084:C:A	chr17:44224782:A:T	TRUE	TRUE	TRUE
WNT3A	KANSL1-AS1	IDP_dMRI_TBSS_OD_Uncinate_fasciculus_R	chr17	46124781	46220093	NA	0.84367	chr17:46124781:A:G	chr17:44297459:G:A	TRUE	TRUE	TRUE
veh,WNT3A,CHIR	ENSG00000285668	IDP_dMRI_TBSS_OD_Uncinate_fasciculus_R	chr17	45680084	46147416	NA	0.793645	chr17:45680084:C:A	chr17:44224782:A:T	TRUE	TRUE	TRUE
veh,WNT3A,CHIR	KANSL1	IDP_dMRI_TBSS_OD_Uncinate_fasciculus_R	chr17	46282936	46220093	NA	0.795405	chr17:46282936:C:T	chr17:44297459:G:A	TRUE	TRUE	TRUE
WNT3A	NSF	IDP_dMRI_TBSS_OD_Uncinate_fasciculus_R	chr17	46723974	46277203	NA	0.70604	chr17:46723974:C:T	chr17:44354569:TA:T	TRUE	TRUE	TRUE
veh,WNT3A	ARHGAP27	IDP_dMRI_TBSS_OD_Uncinate_fasciculus_R	chr17	45493041	45666978	0.23988	0.689499	chr17:45493041:C:T	rs1635298	TRUE	TRUE	TRUE
veh	ENSG00000267246	IDP_dMRI_TBSS_OD_Uncinate_fasciculus_R	chr17	46161205	46220093	NA	0.821461	chr17:46161205:C:G	chr17:44297459:G:A	TRUE	TRUE	TRUE
veh,CHIR	KANSL1-AS1	IDP_dMRI_TBSS_OD_Uncinate_fasciculus_R	chr17	45680084	46147416	NA	0.793645	chr17:45680084:C:A	chr17:44224782:A:T	TRUE	TRUE	TRUE
WNT3A,CHIR	ENSG00000267246	IDP_dMRI_TBSS_OD_Uncinate_fasciculus_R	chr17	46185975	46220093	NA	0.82326	chr17:46185975:GA:G	chr17:44297459:G:A	TRUE	TRUE	TRUE
CHIR	LRRC37A2	IDP_dMRI_TBSS_OD_Uncinate_fasciculus_R	chr17	45636824	45666978	0.19037	0.87706	chr17:45636824:A:T	rs1635298	TRUE	TRUE	TRUE
CHIR	LRRC37A	IDP_dMRI_TBSS_OD_Uncinate_fasciculus_R	chr17	45636824	45666978	0.19037	0.87706	chr17:45636824:A:T	rs1635298	TRUE	TRUE	TRUE
WNT3A	LRRC37A2	IDP_dMRI_TBSS_OD_Uncinate_fasciculus_R	chr17	45706437	46196287	NA	0.754115	chr17:45706437:A:G	rs62060954	TRUE	TRUE	TRUE
CHIR	ENSG00000267198	IDP_dMRI_TBSS_OD_Uncinate_fasciculus_R	chr17	46036724	46220093	NA	0.84367	chr17:46036724:CT:C	chr17:44297459:G:A	FALSE	FALSE	FALSE
veh	FAM215B	IDP_dMRI_TBSS_OD_Uncinate_fasciculus_R	chr17	46131998	46220093	NA	0.850289	chr17:46131998:G:A	chr17:44297459:G:A	TRUE	TRUE	TRUE
veh	LRRC37A2	IDP_dMRI_TBSS_OD_Uncinate_fasciculus_R	chr17	46227518	46220093	NA	0.840132	chr17:46227518:C:T	chr17:44297459:G:A	TRUE	TRUE	TRUE
WNT3A	FAM215B	IDP_dMRI_TBSS_OD_Uncinate_fasciculus_R	chr17	45636824	45666978	0.19037	0.87706	chr17:45636824:A:T	rs1635298	TRUE	TRUE	TRUE
WNT3A	LRRC37A	IDP_dMRI_TBSS_OD_Uncinate_fasciculus_R	chr17	45706437	46196287	NA	0.754115	chr17:45706437:A:G	rs62060954	TRUE	TRUE	TRUE
veh	LRRC37A	IDP_dMRI_TBSS_OD_Uncinate_fasciculus_R	chr17	46131998	46220093	NA	0.850289	chr17:46131998:G:A	chr17:44297459:G:A	TRUE	TRUE	TRUE
veh	ARL17A	IDP_dMRI_TBSS_OD_Uncinate_fasciculus_R	chr17	46770341	46277203	NA	0.744226	chr17:46770341:C:G	chr17:44354569:TA:T	TRUE	TRUE	TRUE
CHIR	ENSG00000131484	IDP_dMRI_TBSS_OD_Uncinate_fasciculus_R	chr17	45846971	46220093	NA	0.846118	chr17:45846971:A:C	chr17:44297459:G:A	TRUE	TRUE	TRUE
WNT3A,CHIR	SHTN1	IDP_dMRI_ProbtrackX_OD_atr_l	chr10	116974835	117018487	0.230192	0.787194	chr10:116974835:T:C	rs10749233	FALSE	FALSE	TRUE
WNT3A,CHIR	ENO4	IDP_dMRI_ProbtrackX_OD_atr_l	chr10	116974835	117018487	0.230192	0.787194	chr10:116974835:T:C	rs10749233	FALSE	FALSE	TRUE
veh	SHTN1	IDP_dMRI_ProbtrackX_OD_atr_l	chr10	116936755	117018487	0.331613	0.737302	chr10:116936755:A:T	rs10749233	FALSE	FALSE	TRUE
veh,WNT3A,CHIR	GRAMD4	IDP_dMRI_ProbtrackX_OD_fmi	chr22	46581053	46585337	0.607665	0.339392	chr22:46581053:C:T	rs5767275	FALSE	FALSE	FALSE
WNT3A,CHIR	SHTN1	IDP_dMRI_ProbtrackX_OD_fmi	chr10	116974835	117018396	NA	0.669362	chr10:116974835:T:C	rs56130739	FALSE	FALSE	TRUE
WNT3A,CHIR	ENO4	IDP_dMRI_ProbtrackX_OD_fmi	chr10	116974835	117018396	NA	0.669362	chr10:116974835:T:C	rs56130739	FALSE	FALSE	TRUE
veh	SHTN1	IDP_dMRI_ProbtrackX_OD_fmi	chr10	116936755	117018396	NA	0.617006	chr10:116936755:A:T	rs56130739	FALSE	FALSE	TRUE
WNT3A	MAPKAPK5	IDP_dMRI_ProbtrackX_OD_ifo_l	chr12	112249311	112517812	NA	0.752395	chr12:112249311:A:G	rs558216074	TRUE	TRUE	TRUE
veh,CHIR	MAPKAPK5	IDP_dMRI_ProbtrackX_OD_ifo_l	chr12	112519334	112517812	NA	0.953125	chr12:112519334:G:A	rs558216074	TRUE	TRUE	TRUE
veh	ARL17A	IDP_dMRI_ProbtrackX_OD_ifo_r	chr17	46770341	46273919	NA	0.77252	chr17:46770341:C:G	rs2668617	TRUE	TRUE	TRUE
veh	ENSG00000267246	IDP_dMRI_ProbtrackX_OD_ifo_r	chr17	46161205	46084104	0.512379	0.965022	chr17:46161205:C:G	rs80028338	TRUE	TRUE	TRUE
WNT3A,CHIR	ENSG00000267246	IDP_dMRI_ProbtrackX_OD_ifo_r	chr17	46185975	46084104	0.65032	0.9697	chr17:46185975:GA:G	rs80028338	TRUE	TRUE	TRUE
veh	LRRC37A	IDP_dMRI_ProbtrackX_OD_ifo_r	chr17	46131998	46084104	0.856014	1	chr17:46131998:G:A	rs80028338	TRUE	TRUE	TRUE
veh	LRRC37A2	IDP_dMRI_ProbtrackX_OD_ifo_r	chr17	46227518	46084104	0.856014	0.989703	chr17:46227518:C:T	rs80028338	TRUE	TRUE	TRUE
veh	FAM215B	IDP_dMRI_ProbtrackX_OD_ifo_r	chr17	46131998	46084104	0.856014	1	chr17:46131998:G:A	rs80028338	TRUE	TRUE	TRUE
veh,WNT3A,CHIR	KANSL1	IDP_dMRI_ProbtrackX_OD_ifo_r	chr17	46282936	46084104	0.843473	0.929032	chr17:46282936:C:T	rs80028338	TRUE	TRUE	TRUE
veh,WNT3A	TMEM116	IDP_dMRI_ProbtrackX_OD_ifo_r	chr12	112121575	112541135	NA	0.737339	chr12:112121575:C:T	rs34115400	TRUE	FALSE	TRUE
WNT3A	KANSL1-AS1	IDP_dMRI_ProbtrackX_OD_ifo_r	chr17	46124781	46084104	0.923507	0.994833	chr17:46124781:A:G	rs80028338	TRUE	TRUE	TRUE
WNT3A	NSF	IDP_dMRI_ProbtrackX_OD_ifo_r	chr17	46723974	46273919	NA	0.740743	chr17:46723974:C:T	rs2668617	TRUE	TRUE	TRUE
CHIR	ENSG00000131484	IDP_dMRI_ProbtrackX_OD_ilf_r	chr17	45846971	45855431	0.343922	0.827804	chr17:45846971:A:C	rs10445366	TRUE	TRUE	TRUE
veh,WNT3A	ARHGAP27	IDP_dMRI_ProbtrackX_OD_ilf_r	chr17	45493041	45855431	0.629272	0.902393	chr17:45493041:C:T	rs10445366	TRUE	TRUE	TRUE
veh,WNT3A	ENSG00000267198	IDP_dMRI_ProbtrackX_OD_ilf_r	chr17	45680084	45855431	0.607066	0.768282	chr17:45680084:C:A	rs10445366	TRUE	TRUE	TRUE
CHIR	LRRC37A	IDP_dMRI_ProbtrackX_OD_ilf_r	chr17	45636824	45855431	0.635722	0.837981	chr17:45636824:A:T	rs10445366	TRUE	TRUE	TRUE
WNT3A	FAM215B	IDP_dMRI_ProbtrackX_OD_ilf_r	chr17	45636824	45855431	0.635722	0.837981	chr17:45636824:A:T	rs10445366	TRUE	TRUE	TRUE
veh	ENSG00000267246	IDP_dMRI_ProbtrackX_OD_ilf_r	chr17	46161205	45855431	0.43119	0.807565	chr17:46161205:C:G	rs10445366	TRUE	TRUE	TRUE
WNT3A	LRRC37A2	IDP_dMRI_ProbtrackX_OD_ilf_r	chr17	45706437	45855431	0.690551	0.803916	chr17:45706437:A:G	rs10445366	TRUE	TRUE	TRUE
veh	ENSG00000247934	IDP_dMRI_ProbtrackX_OD_ilf_r	chr12	28326824	28288497	0.559406	0.870907	chr12:28326824:C:G	rs756890699	TRUE	TRUE	TRUE
WNT3A	KANSL1-AS1	IDP_dMRI_ProbtrackX_OD_ilf_r	chr17	46124781	45855431	0.777174	0.837981	chr17:46124781:A:G	rs10445366	TRUE	TRUE	TRUE
veh	LRRC37A	IDP_dMRI_ProbtrackX_OD_ilf_r	chr17	46131998	45855431	0.720375	0.833759	chr17:46131998:G:A	rs10445366	TRUE	TRUE	TRUE
veh,WNT3A,CHIR	ENSG00000285668	IDP_dMRI_ProbtrackX_OD_ilf_r	chr17	45680084	45855431	0.607066	0.768282	chr17:45680084:C:A	rs10445366	TRUE	TRUE	TRUE
veh,CHIR	KANSL1-AS1	IDP_dMRI_ProbtrackX_OD_ilf_r	chr17	45680084	45855431	0.607066	0.768282	chr17:45680084:C:A	rs10445366	TRUE	TRUE	TRUE
CHIR	ENSG00000267198	IDP_dMRI_ProbtrackX_OD_ilf_r	chr17	46036724	45855431	0.777174	0.828211	chr17:46036724:CT:C	rs10445366	TRUE	TRUE	TRUE
WNT3A,CHIR	ENSG00000267246	IDP_dMRI_ProbtrackX_OD_ilf_r	chr17	46185975	45855431	0.547274	0.810268	chr17:46185975:GA:G	rs10445366	TRUE	TRUE	TRUE
CHIR	LRRC37A2	IDP_dMRI_ProbtrackX_OD_ilf_r	chr17	45636824	45855431	0.635722	0.837981	chr17:45636824:A:T	rs10445366	TRUE	TRUE	TRUE
WNT3A	LRRC37A	IDP_dMRI_ProbtrackX_OD_ilf_r	chr17	45706437	45855431	0.690551	0.803916	chr17:45706437:A:G	rs10445366	TRUE	TRUE	TRUE
veh	FAM215B	IDP_dMRI_ProbtrackX_OD_ilf_r	chr17	46131998	45855431	0.720375	0.833759	chr17:46131998:G:A	rs10445366	TRUE	TRUE	TRUE
veh,WNT3A,CHIR	KANSL1	IDP_dMRI_ProbtrackX_OD_ilf_r	chr17	46282936	45855431	0.690551	0.773565	chr17:46282936:C:T	rs10445366	TRUE	TRUE	TRUE
veh	LRRC37A2	IDP_dMRI_ProbtrackX_OD_ilf_r	chr17	46227518	45855431	0.720375	0.825399	chr17:46227518:C:T	rs10445366	TRUE	TRUE	TRUE
veh,WNT3A,CHIR	DCAKD	IDP_dMRI_ProbtrackX_OD_ilf_r	chr17	45055362	45095110	NA	0.631519	chr17:45055362:GTTTA:G	chr17:43172478:CTT:C	TRUE	TRUE	TRUE
veh	ARL17A	IDP_dMRI_ProbtrackX_OD_ilf_r	chr17	46770341	46280519	NA	0.663206	chr17:46770341:C:G	rs2696518	TRUE	TRUE	TRUE
CHIR	CAMK2N2	IDP_dMRI_ProbtrackX_OD_ml_r	chr3	184229606	184223083	NA	0.780824	chr3:184229606:A:G	rs774748828	TRUE	TRUE	TRUE
veh,CHIR	DPYSL5	IDP_dMRI_ProbtrackX_OD_slf_l	chr2	26932994	26947602	0.504956	0.913169	chr2:26932994:G:A	rs61089591	TRUE	TRUE	TRUE
WNT3A	DPYSL5	IDP_dMRI_ProbtrackX_OD_slf_l	chr2	27020133	26947602	0.385191	0.603251	chr2:27020133:C:T	rs61089591	TRUE	FALSE	TRUE
veh,CHIR	KHK	IDP_dMRI_ProbtrackX_OD_slf_l	chr2	26981782	26947602	0.924535	0.901682	chr2:26981782:C:T	rs61089591	TRUE	FALSE	TRUE
CHIR	CGREF1	IDP_dMRI_ProbtrackX_OD_slf_l	chr2	27113959	26947602	0.735556	0.504599	chr2:27113959:C:A	rs61089591	TRUE	FALSE	TRUE
WNT3A	KHK	IDP_dMRI_ProbtrackX_OD_slf_l	chr2	26991069	26947602	0.799944	0.845675	chr2:26991069:T:C	rs61089591	TRUE	FALSE	TRUE
veh	CGREF1	IDP_dMRI_ProbtrackX_OD_slf_l	chr2	27117951	26947602	0.658591	0.451935	chr2:27117951:T:C	rs61089591	FALSE	FALSE	TRUE
WNT3A	CGREF1	IDP_dMRI_ProbtrackX_OD_slf_l	chr2	26981782	26947602	0.924535	0.901682	chr2:26981782:C:T	rs61089591	TRUE	FALSE	TRUE
veh	CGREF1	IDP_dMRI_ProbtrackX_OD_slf_r	chr2	27117951	26947602	0.658591	0.451935	chr2:27117951:T:C	rs61089591	TRUE	FALSE	TRUE
veh,CHIR	DPYSL5	IDP_dMRI_ProbtrackX_OD_slf_r	chr2	26932994	26947602	0.504956	0.913169	chr2:26932994:G:A	rs61089591	TRUE	TRUE	TRUE
WNT3A	KHK	IDP_dMRI_ProbtrackX_OD_slf_r	chr2	26991069	26947602	0.799944	0.845675	chr2:26991069:T:C	rs61089591	TRUE	FALSE	TRUE
veh,CHIR	KHK	IDP_dMRI_ProbtrackX_OD_slf_r	chr2	26981782	26947602	0.924535	0.901682	chr2:26981782:C:T	rs61089591	TRUE	FALSE	TRUE
WNT3A	CGREF1	IDP_dMRI_ProbtrackX_OD_slf_r	chr2	26981782	26947602	0.924535	0.901682	chr2:26981782:C:T	rs61089591	TRUE	FALSE	TRUE
CHIR	CGREF1	IDP_dMRI_ProbtrackX_OD_slf_r	chr2	27113959	26947602	0.735556	0.504599	chr2:27113959:C:A	rs61089591	TRUE	FALSE	TRUE
WNT3A	DPYSL5	IDP_dMRI_ProbtrackX_OD_slf_r	chr2	27020133	26947602	0.385191	0.603251	chr2:27020133:C:T	rs61089591	TRUE	FALSE	TRUE
WNT3A	FAM215B	IDP_dMRI_ProbtrackX_OD_unc_r	chr17	45636824	45770203	NA	0.782163	chr17:45636824:A:T	rs570010559	TRUE	TRUE	TRUE
veh	LRRC37A2	IDP_dMRI_ProbtrackX_OD_unc_r	chr17	46227518	45770203	NA	0.766612	chr17:46227518:C:T	rs570010559	TRUE	TRUE	TRUE
WNT3A	NSF	IDP_dMRI_ProbtrackX_OD_unc_r	chr17	46723974	46262378	NA	0.641922	chr17:46723974:C:T	chr17:44339744:TC:T	TRUE	TRUE	TRUE
veh	LRRC37A	IDP_dMRI_ProbtrackX_OD_unc_r	chr17	46131998	45770203	NA	0.776946	chr17:46131998:G:A	rs570010559	TRUE	TRUE	TRUE
WNT3A	LRRC37A2	IDP_dMRI_ProbtrackX_OD_unc_r	chr17	45706437	45770203	NA	0.757479	chr17:45706437:A:G	rs570010559	TRUE	TRUE	TRUE
CHIR	LRRC37A	IDP_dMRI_ProbtrackX_OD_unc_r	chr17	45636824	45770203	NA	0.782163	chr17:45636824:A:T	rs570010559	TRUE	TRUE	TRUE
veh	FAM215B	IDP_dMRI_ProbtrackX_OD_unc_r	chr17	46131998	45770203	NA	0.776946	chr17:46131998:G:A	rs570010559	TRUE	TRUE	TRUE
CHIR	ENSG00000267198	IDP_dMRI_ProbtrackX_OD_unc_r	chr17	46036724	45770203	NA	0.773333	chr17:46036724:CT:C	rs570010559	TRUE	TRUE	TRUE
WNT3A	KANSL1-AS1	IDP_dMRI_ProbtrackX_OD_unc_r	chr17	46124781	45770203	NA	0.773333	chr17:46124781:A:G	rs570010559	TRUE	TRUE	TRUE
WNT3A,CHIR	ENSG00000267246	IDP_dMRI_ProbtrackX_OD_unc_r	chr17	46185975	45770203	NA	0.755905	chr17:46185975:GA:G	rs570010559	TRUE	TRUE	TRUE
veh,CHIR	KANSL1-AS1	IDP_dMRI_ProbtrackX_OD_unc_r	chr17	45680084	45770203	NA	0.728107	chr17:45680084:C:A	rs570010559	TRUE	TRUE	TRUE
veh,WNT3A,CHIR	KANSL1	IDP_dMRI_ProbtrackX_OD_unc_r	chr17	46282936	46262378	NA	0.813473	chr17:46282936:C:T	chr17:44339744:TC:T	TRUE	TRUE	TRUE
CHIR	ENSG00000131484	IDP_dMRI_ProbtrackX_OD_unc_r	chr17	45846971	45770203	NA	0.768319	chr17:45846971:A:C	rs570010559	TRUE	TRUE	TRUE
veh	ENSG00000267246	IDP_dMRI_ProbtrackX_OD_unc_r	chr17	46161205	45770203	NA	0.751859	chr17:46161205:C:G	rs570010559	TRUE	TRUE	TRUE
CHIR	ARL17A	IDP_dMRI_ProbtrackX_OD_unc_r	chr17	46788237	46788132	0.23745	0.795279	chr17:46788237:T:C	rs199499	TRUE	TRUE	TRUE
veh	ARL17A	IDP_dMRI_ProbtrackX_OD_unc_r	chr17	46770341	46280288	NA	0.748981	chr17:46770341:C:G	rs75067210	TRUE	TRUE	TRUE
CHIR	LRRC37A2	IDP_dMRI_ProbtrackX_OD_unc_r	chr17	45636824	45770203	NA	0.782163	chr17:45636824:A:T	rs570010559	TRUE	TRUE	TRUE
WNT3A	LRRC37A	IDP_dMRI_ProbtrackX_OD_unc_r	chr17	45706437	45770203	NA	0.757479	chr17:45706437:A:G	rs570010559	TRUE	TRUE	TRUE
veh,WNT3A,CHIR	ENSG00000285668	IDP_dMRI_ProbtrackX_OD_unc_r	chr17	45680084	45770203	NA	0.728107	chr17:45680084:C:A	rs570010559	TRUE	TRUE	TRUE
veh,WNT3A	ENSG00000267198	IDP_dMRI_ProbtrackX_OD_unc_r	chr17	45680084	45770203	NA	0.728107	chr17:45680084:C:A	rs570010559	TRUE	TRUE	TRUE
WNT3A	SMIM19	IDP_dMRI_TBSS_ISOVF_Anterior_limb_of_internal_capsule_L	chr8	42555793	42569584	0.518751	0.879811	chr8:42555793:G:A	rs2974321	TRUE	TRUE	TRUE
CHIR	UQCC1	IDP_dMRI_TBSS_ISOVF_Superior_corona_radiata_R	chr20	35417437	35367110	NA	0.832516	chr20:35417437:T:C	rs60696658	TRUE	TRUE	TRUE
veh	UQCC1	IDP_dMRI_TBSS_ISOVF_Superior_corona_radiata_R	chr20	35431781	35367110	NA	0.80083	chr20:35431781:T:C	rs60696658	TRUE	TRUE	TRUE
veh	IHO1	IDP_dMRI_TBSS_ISOVF_Posterior_thalamic_radiation_L	chr3	49182236	48796670	NA	0.734545	chr3:49182236:C:T	rs557202170	TRUE	TRUE	TRUE
veh	P4HTM	IDP_dMRI_TBSS_ISOVF_Posterior_thalamic_radiation_L	chr3	48682205	48796670	NA	0.66031	chr3:48682205:T:C	rs557202170	TRUE	TRUE	TRUE
veh,WNT3A,CHIR	WDR6	IDP_dMRI_TBSS_ISOVF_Posterior_thalamic_radiation_L	chr3	48914851	48796670	NA	0.961139	chr3:48914851:C:T	rs557202170	TRUE	TRUE	TRUE
veh,WNT3A,CHIR	TRIOBP	IDP_dMRI_TBSS_ISOVF_Superior_longitudinal_fasciculus_L	chr22	37787840	37774019	0.636936	0.960557	chr22:37787840:C:T	rs1129448	TRUE	TRUE	TRUE
WNT3A	SLC47A1	IDP_dMRI_ProbtrackX_ISOVF_ilf_l	chr17	19525674	19530962	NA	0.817782	chr17:19525674:TA:T	chr17:19434275:GA:G	FALSE	FALSE	TRUE
veh,WNT3A,CHIR	TRIOBP	IDP_dMRI_ProbtrackX_ISOVF_ilf_l	chr22	37787840	37765828	NA	0.819113	chr22:37787840:C:T	rs545979937	TRUE	FALSE	TRUE
WNT3A	KANSL1-AS1	IDP_dMRI_ProbtrackX_ISOVF_ilf_r	chr17	46124781	45941737	NA	0.645956	chr17:46124781:A:G	rs112568425	TRUE	TRUE	TRUE
veh	LRRC37A	IDP_dMRI_ProbtrackX_ISOVF_ilf_r	chr17	46131998	45941737	NA	0.651488	chr17:46131998:G:A	rs112568425	TRUE	TRUE	TRUE
WNT3A	NSF	IDP_dMRI_ProbtrackX_ISOVF_ilf_r	chr17	46723974	46687409	NA	0.795189	chr17:46723974:C:T	rs199460	TRUE	TRUE	TRUE
veh	ARL17A	IDP_dMRI_ProbtrackX_ISOVF_ilf_r	chr17	46770341	46687409	NA	0.77775	chr17:46770341:C:G	rs199460	TRUE	TRUE	TRUE
WNT3A	FAM215B	IDP_dMRI_ProbtrackX_ISOVF_ilf_r	chr17	45636824	45941737	NA	0.654845	chr17:45636824:A:T	rs112568425	TRUE	TRUE	TRUE
CHIR	LRRC37A	IDP_dMRI_ProbtrackX_ISOVF_ilf_r	chr17	45636824	45941737	NA	0.654845	chr17:45636824:A:T	rs112568425	TRUE	TRUE	TRUE
veh	FAM215B	IDP_dMRI_ProbtrackX_ISOVF_ilf_r	chr17	46131998	45941737	NA	0.651488	chr17:46131998:G:A	rs112568425	TRUE	TRUE	TRUE
WNT3A,CHIR	ENSG00000267246	IDP_dMRI_ProbtrackX_ISOVF_ilf_r	chr17	46185975	45941737	NA	0.634025	chr17:46185975:GA:G	rs112568425	TRUE	TRUE	TRUE
WNT3A	LRRC37A	IDP_dMRI_ProbtrackX_ISOVF_ilf_r	chr17	45706437	45941737	NA	0.646337	chr17:45706437:A:G	rs112568425	TRUE	TRUE	TRUE
veh	LRRC37A2	IDP_dMRI_ProbtrackX_ISOVF_ilf_r	chr17	46227518	45941737	NA	0.644839	chr17:46227518:C:T	rs112568425	TRUE	TRUE	TRUE
CHIR	ARL17A	IDP_dMRI_ProbtrackX_ISOVF_ilf_r	chr17	46788237	46687409	NA	0.612408	chr17:46788237:T:C	rs199460	TRUE	TRUE	TRUE
WNT3A	LRRC37A2	IDP_dMRI_ProbtrackX_ISOVF_ilf_r	chr17	45706437	45941737	NA	0.646337	chr17:45706437:A:G	rs112568425	TRUE	TRUE	TRUE
veh	ENSG00000267246	IDP_dMRI_ProbtrackX_ISOVF_ilf_r	chr17	46161205	45941737	NA	0.624433	chr17:46161205:C:G	rs112568425	TRUE	TRUE	TRUE
CHIR	ENSG00000267198	IDP_dMRI_ProbtrackX_ISOVF_ilf_r	chr17	46036724	45941737	NA	0.645956	chr17:46036724:CT:C	rs112568425	TRUE	TRUE	TRUE
CHIR	LRRC37A2	IDP_dMRI_ProbtrackX_ISOVF_ilf_r	chr17	45636824	45941737	NA	0.654845	chr17:45636824:A:T	rs112568425	TRUE	TRUE	TRUE
veh,WNT3A,CHIR	TRIOBP	IDP_dMRI_ProbtrackX_ISOVF_ilf_r	chr22	37787840	37722427	NA	0.635967	chr22:37787840:C:T	rs35646436	TRUE	TRUE	TRUE
CHIR	ENSG00000131484	IDP_dMRI_ProbtrackX_ISOVF_ilf_r	chr17	45846971	45941737	NA	0.640447	chr17:45846971:A:C	rs112568425	TRUE	TRUE	TRUE
CHIR	SNHG3	IDP_dMRI_ProbtrackX_ISOVF_ptr_l	chr1	28504574	28503646	0.883109	0.897608	chr1:28504574:G:C	rs6683895	FALSE	TRUE	TRUE
veh,WNT3A,CHIR	TRIOBP	IDP_dMRI_ProbtrackX_ISOVF_slf_l	chr22	37787840	37722427	NA	0.635967	chr22:37787840:C:T	rs35646436	TRUE	FALSE	TRUE
veh,WNT3A,CHIR	TRIOBP	IDP_dMRI_ProbtrackX_ISOVF_slf_r	chr22	37787840	37780972	NA	0.941336	chr22:37787840:C:T	rs5750494	TRUE	TRUE	TRUE
veh	ENSG00000272563	rfMRI amplitudes (ICA25 node 10)	chr2	113325543	113325543	1	1	chr2:113325543:A:G	rs6737318	FALSE	FALSE	TRUE
CHIR	ENSG00000234997	rfMRI amplitudes (ICA25 node 10)	chr2	113327019	113325543	0.949258	1	chr2:113327019:T:C	rs6737318	FALSE	FALSE	TRUE
veh	ENSG00000272563	rfMRI amplitudes (ICA25 node 12)	chr2	113325543	113331974	0.949258	1	chr2:113325543:A:G	rs2863957	FALSE	FALSE	TRUE
CHIR	ENSG00000234997	rfMRI amplitudes (ICA25 node 12)	chr2	113327019	113331974	1	1	chr2:113327019:T:C	rs2863957	FALSE	FALSE	TRUE
WNT3A	LRRC37A	rfMRI amplitudes (ICA100 node 5)	chr17	45706437	46171833	NA	0.763599	chr17:45706437:A:G	rs17585974	TRUE	TRUE	TRUE
veh	LRRC37A2	rfMRI amplitudes (ICA100 node 5)	chr17	46227518	46171833	NA	0.782715	chr17:46227518:C:T	rs17585974	TRUE	TRUE	TRUE
veh,WNT3A,CHIR	ENSG00000285668	rfMRI amplitudes (ICA100 node 5)	chr17	45680084	46171833	NA	0.820097	chr17:45680084:C:A	rs17585974	TRUE	TRUE	TRUE
WNT3A,CHIR	ENSG00000267246	rfMRI amplitudes (ICA100 node 5)	chr17	46185975	46171833	NA	0.767696	chr17:46185975:GA:G	rs17585974	TRUE	TRUE	TRUE
veh	ARL17A	rfMRI amplitudes (ICA100 node 5)	chr17	46770341	46281355	NA	0.786567	chr17:46770341:C:G	rs62071629	TRUE	TRUE	TRUE
WNT3A	KANSL1-AS1	rfMRI amplitudes (ICA100 node 5)	chr17	46124781	46171833	NA	0.785354	chr17:46124781:A:G	rs17585974	TRUE	TRUE	TRUE
veh,WNT3A,CHIR	KANSL1	rfMRI amplitudes (ICA100 node 5)	chr17	46282936	46171833	NA	0.851021	chr17:46282936:C:T	rs17585974	TRUE	TRUE	TRUE
CHIR	ENSG00000267198	rfMRI amplitudes (ICA100 node 5)	chr17	46036724	46171833	NA	0.785354	chr17:46036724:CT:C	rs17585974	TRUE	TRUE	TRUE
WNT3A	LRRC37A2	rfMRI amplitudes (ICA100 node 5)	chr17	45706437	46171833	NA	0.763599	chr17:45706437:A:G	rs17585974	TRUE	TRUE	TRUE
veh	ENSG00000267246	rfMRI amplitudes (ICA100 node 5)	chr17	46161205	46171833	NA	0.766551	chr17:46161205:C:G	rs17585974	TRUE	TRUE	TRUE
veh,CHIR	KANSL1-AS1	rfMRI amplitudes (ICA100 node 5)	chr17	45680084	46171833	NA	0.820097	chr17:45680084:C:A	rs17585974	TRUE	TRUE	TRUE
WNT3A	NSF	rfMRI amplitudes (ICA100 node 5)	chr17	46723974	46258269	NA	0.679952	chr17:46723974:C:T	rs147431626	TRUE	TRUE	TRUE
CHIR	ENSG00000131484	rfMRI amplitudes (ICA100 node 5)	chr17	45846971	46171833	NA	0.778009	chr17:45846971:A:C	rs17585974	TRUE	TRUE	TRUE
veh	LRRC37A	rfMRI amplitudes (ICA100 node 5)	chr17	46131998	46171833	NA	0.792069	chr17:46131998:G:A	rs17585974	TRUE	TRUE	TRUE
veh,WNT3A	ENSG00000267198	rfMRI amplitudes (ICA100 node 5)	chr17	45680084	46171833	NA	0.820097	chr17:45680084:C:A	rs17585974	TRUE	TRUE	TRUE
veh	FAM215B	rfMRI amplitudes (ICA100 node 5)	chr17	46131998	46171833	NA	0.792069	chr17:46131998:G:A	rs17585974	TRUE	TRUE	TRUE
veh	ENSG00000272563	rfMRI amplitudes (ICA100 node 30)	chr2	113325543	113346389	0.542438	0.936158	chr2:113325543:A:G	rs56093896	FALSE	FALSE	TRUE
CHIR	ENSG00000234997	rfMRI amplitudes (ICA100 node 30)	chr2	113327019	113346389	0.586299	0.936158	chr2:113327019:T:C	rs56093896	FALSE	FALSE	TRUE
veh,WNT3A	IFITM3	rfMRI amplitudes (ICA100 node 31)	chr11	320394	321235	NA	0.828543	chr11:320394:C:T	rs56232455	TRUE	TRUE	TRUE
veh,WNT3A	IFITM3	rfMRI amplitudes (ICA100 node 40)	chr11	320394	320836	0.827267	0.887194	chr11:320394:C:T	rs34481144	TRUE	TRUE	TRUE
CHIR	ENSG00000284606	rfMRI amplitudes (ICA100 node 46)	chr8	8801030	8843341	0.737379	0.824245	chr8:8801030:A:G	rs11249893	TRUE	TRUE	TRUE
veh	ENSG00000272563	rfMRI connectivity (ICA25 edge 55)	chr2	113325543	113346389	0.542438	0.936158	chr2:113325543:A:G	rs56093896	FALSE	FALSE	TRUE
CHIR	ENSG00000234997	rfMRI connectivity (ICA25 edge 55)	chr2	113327019	113346389	0.586299	0.936158	chr2:113327019:T:C	rs56093896	FALSE	FALSE	TRUE
veh	ENSG00000272563	rfMRI connectivity (ICA25 edge 65)	chr2	113325543	113331974	0.949258	1	chr2:113325543:A:G	rs2863957	FALSE	FALSE	TRUE
CHIR	ENSG00000234997	rfMRI connectivity (ICA25 edge 65)	chr2	113327019	113331974	1	1	chr2:113327019:T:C	rs2863957	FALSE	FALSE	TRUE
CHIR	ENSG00000234997	rfMRI connectivity (ICA25 edge 66)	chr2	113327019	113348562	0.586299	0.936158	chr2:113327019:T:C	rs62158211	FALSE	FALSE	TRUE
veh	ENSG00000272563	rfMRI connectivity (ICA25 edge 66)	chr2	113325543	113348562	0.542438	0.936158	chr2:113325543:A:G	rs62158211	FALSE	FALSE	TRUE
CHIR	ARL17A	rfMRI connectivity (ICA25 edge 84)	chr17	46788237	46288614	NA	0.632362	chr17:46788237:T:C	rs2732608	TRUE	TRUE	TRUE
veh	ARL17A	rfMRI connectivity (ICA25 edge 84)	chr17	46770341	46288614	NA	0.77252	chr17:46770341:C:G	rs2732608	TRUE	TRUE	TRUE
WNT3A	NSF	rfMRI connectivity (ICA25 edge 84)	chr17	46723974	46288614	NA	0.740743	chr17:46723974:C:T	rs2732608	TRUE	TRUE	TRUE
CHIR	ENSG00000234997	rfMRI connectivity (ICA25 edge 101)	chr2	113327019	113325051	NA	0.952443	chr2:113327019:T:C	rs199993536	FALSE	FALSE	TRUE
veh	ENSG00000272563	rfMRI connectivity (ICA25 edge 101)	chr2	113325543	113325051	NA	0.952443	chr2:113325543:A:G	rs199993536	FALSE	FALSE	TRUE
veh	ENSG00000272563	rfMRI connectivity (ICA25 edge 102)	chr2	113325543	113331974	0.949258	1	chr2:113325543:A:G	rs2863957	FALSE	FALSE	TRUE
CHIR	ENSG00000234997	rfMRI connectivity (ICA25 edge 102)	chr2	113327019	113331974	1	1	chr2:113327019:T:C	rs2863957	FALSE	FALSE	TRUE
veh	ENSG00000272563	rfMRI connectivity (ICA25 edge 103)	chr2	113325543	113325051	NA	0.952443	chr2:113325543:A:G	rs199993536	FALSE	FALSE	TRUE
CHIR	ENSG00000234997	rfMRI connectivity (ICA25 edge 103)	chr2	113327019	113325051	NA	0.952443	chr2:113327019:T:C	rs199993536	FALSE	FALSE	TRUE
veh	ENSG00000272563	rfMRI connectivity (ICA25 edge 132)	chr2	113325543	113331974	0.949258	1	chr2:113325543:A:G	rs2863957	FALSE	FALSE	TRUE
CHIR	ENSG00000234997	rfMRI connectivity (ICA25 edge 132)	chr2	113327019	113331974	1	1	chr2:113327019:T:C	rs2863957	FALSE	FALSE	TRUE
veh	ENSG00000272563	rfMRI connectivity (ICA25 edge 135)	chr2	113325543	113325051	NA	0.952443	chr2:113325543:A:G	rs199993536	FALSE	FALSE	TRUE
CHIR	ENSG00000234997	rfMRI connectivity (ICA25 edge 135)	chr2	113327019	113325051	NA	0.952443	chr2:113327019:T:C	rs199993536	FALSE	FALSE	TRUE
veh	ENSG00000272563	rfMRI connectivity (ICA25 edge 146)	chr2	113325543	113346389	0.542438	0.936158	chr2:113325543:A:G	rs56093896	FALSE	FALSE	TRUE
CHIR	ENSG00000234997	rfMRI connectivity (ICA25 edge 146)	chr2	113327019	113346389	0.586299	0.936158	chr2:113327019:T:C	rs56093896	FALSE	FALSE	TRUE
CHIR	ENSG00000234997	rfMRI connectivity (ICA100 edge 179)	chr2	113327019	113334972	0.955743	0.983809	chr2:113327019:T:C	rs60873293	FALSE	FALSE	TRUE
veh	ENSG00000272563	rfMRI connectivity (ICA100 edge 179)	chr2	113325543	113334972	0.91073	0.983809	chr2:113325543:A:G	rs60873293	FALSE	FALSE	TRUE
veh	LRRC37A2	rfMRI connectivity (ICA100 edge 199)	chr17	46227518	46230687	NA	0.959561	chr17:46227518:C:T	rs62070949	TRUE	TRUE	TRUE
WNT3A,CHIR	ENSG00000267246	rfMRI connectivity (ICA100 edge 199)	chr17	46185975	46230687	NA	0.9305	chr17:46185975:GA:G	rs62070949	FALSE	FALSE	FALSE
CHIR	ENSG00000267198	rfMRI connectivity (ICA100 edge 199)	chr17	46036724	46230687	NA	0.954094	chr17:46036724:CT:C	rs62070949	FALSE	FALSE	FALSE
WNT3A	KANSL1-AS1	rfMRI connectivity (ICA100 edge 199)	chr17	46124781	46230687	NA	0.954094	chr17:46124781:A:G	rs62070949	TRUE	TRUE	TRUE
veh,WNT3A,CHIR	KANSL1	rfMRI connectivity (ICA100 edge 199)	chr17	46282936	46230687	NA	0.887402	chr17:46282936:C:T	rs62070949	FALSE	FALSE	FALSE
WNT3A	NSF	rfMRI connectivity (ICA100 edge 199)	chr17	46723974	46230687	NA	0.685761	chr17:46723974:C:T	rs62070949	TRUE	TRUE	TRUE
CHIR	ENSG00000131484	rfMRI connectivity (ICA100 edge 199)	chr17	45846971	46230687	NA	0.940082	chr17:45846971:A:C	rs62070949	TRUE	TRUE	TRUE
veh	LRRC37A	rfMRI connectivity (ICA100 edge 199)	chr17	46131998	46230687	NA	0.959281	chr17:46131998:G:A	rs62070949	TRUE	TRUE	TRUE
veh	ENSG00000267246	rfMRI connectivity (ICA100 edge 199)	chr17	46161205	46230687	NA	0.926234	chr17:46161205:C:G	rs62070949	TRUE	TRUE	TRUE
veh	FAM215B	rfMRI connectivity (ICA100 edge 199)	chr17	46131998	46230687	NA	0.959281	chr17:46131998:G:A	rs62070949	TRUE	TRUE	TRUE
CHIR	ENSG00000234997	rfMRI connectivity (ICA100 edge 237)	chr2	113327019	113331974	1	1	chr2:113327019:T:C	rs2863957	FALSE	FALSE	TRUE
veh	ENSG00000272563	rfMRI connectivity (ICA100 edge 237)	chr2	113325543	113331974	0.949258	1	chr2:113325543:A:G	rs2863957	FALSE	FALSE	TRUE
veh	ENSG00000272563	rfMRI connectivity (ICA100 edge 251)	chr2	113325543	113352991	0.578406	0.931006	chr2:113325543:A:G	rs62158213	FALSE	FALSE	TRUE
CHIR	ENSG00000234997	rfMRI connectivity (ICA100 edge 251)	chr2	113327019	113352991	0.624958	0.931006	chr2:113327019:T:C	rs62158213	FALSE	FALSE	TRUE
CHIR	IL6ST	rfMRI connectivity (ICA100 edge 319)	chr5	54969583	54972659	0.901457	0.917392	chr5:54969583:A:T	rs2112935	FALSE	FALSE	FALSE
CHIR	ENSG00000284606	rfMRI connectivity (ICA100 edge 382)	chr8	8801030	8730061	0.669914	0.569211	chr8:8801030:A:G	rs488904	TRUE	TRUE	TRUE
CHIR	ENSG00000234997	rfMRI connectivity (ICA100 edge 414)	chr2	113327019	113346389	0.586299	0.936158	chr2:113327019:T:C	rs56093896	FALSE	FALSE	TRUE
veh	ENSG00000272563	rfMRI connectivity (ICA100 edge 414)	chr2	113325543	113346389	0.542438	0.936158	chr2:113325543:A:G	rs56093896	FALSE	FALSE	TRUE
CHIR	ENSG00000234997	rfMRI connectivity (ICA100 edge 429)	chr2	113327019	113346389	0.586299	0.936158	chr2:113327019:T:C	rs56093896	FALSE	FALSE	TRUE
veh	ENSG00000272563	rfMRI connectivity (ICA100 edge 429)	chr2	113325543	113346389	0.542438	0.936158	chr2:113325543:A:G	rs56093896	FALSE	FALSE	TRUE
CHIR	ENSG00000234997	rfMRI connectivity (ICA100 edge 471)	chr2	113327019	113334972	0.955743	0.983809	chr2:113327019:T:C	rs60873293	FALSE	FALSE	TRUE
veh	ENSG00000272563	rfMRI connectivity (ICA100 edge 471)	chr2	113325543	113334972	0.91073	0.983809	chr2:113325543:A:G	rs60873293	FALSE	FALSE	TRUE
veh	ENSG00000272563	rfMRI connectivity (ICA100 edge 473)	chr2	113325543	113331974	0.949258	1	chr2:113325543:A:G	rs2863957	FALSE	FALSE	TRUE
CHIR	ENSG00000234997	rfMRI connectivity (ICA100 edge 473)	chr2	113327019	113331974	1	1	chr2:113327019:T:C	rs2863957	FALSE	FALSE	TRUE
veh	ENSG00000272563	rfMRI connectivity (ICA100 edge 485)	chr2	113325543	113324250	0.800312	0.962803	chr2:113325543:A:G	rs62158169	FALSE	FALSE	TRUE
CHIR	ENSG00000234997	rfMRI connectivity (ICA100 edge 485)	chr2	113327019	113324250	0.7569	0.962803	chr2:113327019:T:C	rs62158169	FALSE	FALSE	TRUE
CHIR	ENSG00000234997	rfMRI connectivity (ICA100 edge 488)	chr2	113327019	113331974	1	1	chr2:113327019:T:C	rs2863957	FALSE	FALSE	TRUE
veh	ENSG00000272563	rfMRI connectivity (ICA100 edge 488)	chr2	113325543	113331974	0.949258	1	chr2:113325543:A:G	rs2863957	FALSE	FALSE	TRUE
CHIR	ENSG00000234997	rfMRI connectivity (ICA100 edge 495)	chr2	113327019	113348562	0.586299	0.936158	chr2:113327019:T:C	rs62158211	FALSE	FALSE	TRUE
veh	ENSG00000272563	rfMRI connectivity (ICA100 edge 495)	chr2	113325543	113348562	0.542438	0.936158	chr2:113325543:A:G	rs62158211	FALSE	FALSE	TRUE
CHIR	ENSG00000234997	rfMRI connectivity (ICA100 edge 584)	chr2	113327019	113325051	NA	0.952443	chr2:113327019:T:C	rs199993536	FALSE	FALSE	TRUE
veh	ENSG00000272563	rfMRI connectivity (ICA100 edge 584)	chr2	113325543	113325051	NA	0.952443	chr2:113325543:A:G	rs199993536	FALSE	FALSE	TRUE
CHIR	ZFAND2A-DT	rfMRI connectivity (ICA100 edge 668)	chr7	1160154	1174367	0.974449	0.970107	chr7:1160154:G:C	rs2140578	TRUE	TRUE	TRUE
WNT3A	ZFAND2A-DT	rfMRI connectivity (ICA100 edge 668)	chr7	1161005	1174367	0.926833	0.966298	chr7:1161005:T:C	rs2140578	TRUE	TRUE	TRUE
CHIR	ZFAND2A	rfMRI connectivity (ICA100 edge 668)	chr7	1160154	1174367	0.974449	0.970107	chr7:1160154:G:C	rs2140578	TRUE	TRUE	TRUE
veh,WNT3A	ZFAND2A	rfMRI connectivity (ICA100 edge 668)	chr7	1161005	1174367	0.926833	0.966298	chr7:1161005:T:C	rs2140578	TRUE	TRUE	TRUE
veh	ZFAND2A-DT	rfMRI connectivity (ICA100 edge 668)	chr7	1174270	1174367	0.630679	0.926208	chr7:1174270:G:C	rs2140578	TRUE	TRUE	TRUE
CHIR	ENSG00000234997	rfMRI connectivity (ICA100 edge 672)	chr2	113327019	113307995	0.530396	0.714276	chr2:113327019:T:C	rs62158161	FALSE	FALSE	TRUE
veh	ENSG00000272563	rfMRI connectivity (ICA100 edge 672)	chr2	113325543	113307995	0.563454	0.714276	chr2:113325543:A:G	rs62158161	FALSE	FALSE	TRUE
veh	ENSG00000272563	rfMRI connectivity (ICA100 edge 686)	chr2	113325543	113331974	0.949258	1	chr2:113325543:A:G	rs2863957	FALSE	FALSE	TRUE
CHIR	ENSG00000234997	rfMRI connectivity (ICA100 edge 686)	chr2	113327019	113331974	1	1	chr2:113327019:T:C	rs2863957	FALSE	FALSE	TRUE
CHIR	ENSG00000234997	rfMRI connectivity (ICA100 edge 689)	chr2	113327019	113352459	0.624958	0.931006	chr2:113327019:T:C	rs1807282	FALSE	FALSE	TRUE
veh	ENSG00000272563	rfMRI connectivity (ICA100 edge 689)	chr2	113325543	113352459	0.578406	0.931006	chr2:113325543:A:G	rs1807282	FALSE	FALSE	TRUE
veh	ENSG00000272563	rfMRI connectivity (ICA100 edge 698)	chr2	113325543	113352459	0.578406	0.931006	chr2:113325543:A:G	rs1807282	FALSE	FALSE	TRUE
CHIR	ENSG00000234997	rfMRI connectivity (ICA100 edge 698)	chr2	113327019	113352459	0.624958	0.931006	chr2:113327019:T:C	rs1807282	FALSE	FALSE	TRUE
veh	LRRC37A2	rfMRI connectivity (ICA100 edge 762)	chr17	46227518	46263514	NA	0.845131	chr17:46227518:C:T	rs111989636	TRUE	TRUE	TRUE
WNT3A	NSF	rfMRI connectivity (ICA100 edge 762)	chr17	46723974	46263514	NA	0.630273	chr17:46723974:C:T	rs111989636	TRUE	TRUE	TRUE
WNT3A	KANSL1-AS1	rfMRI connectivity (ICA100 edge 762)	chr17	46124781	46263514	NA	0.837052	chr17:46124781:A:G	rs111989636	TRUE	TRUE	TRUE
WNT3A,CHIR	ENSG00000267246	rfMRI connectivity (ICA100 edge 762)	chr17	46185975	46263514	NA	0.816616	chr17:46185975:GA:G	rs111989636	TRUE	TRUE	TRUE
veh,WNT3A,CHIR	KANSL1	rfMRI connectivity (ICA100 edge 762)	chr17	46282936	46263514	NA	0.800751	chr17:46282936:C:T	rs111989636	TRUE	TRUE	TRUE
veh,WNT3A	ARHGAP27	rfMRI connectivity (ICA100 edge 762)	chr17	45493041	45497245	NA	0.701869	chr17:45493041:C:T	rs62065457	TRUE	TRUE	TRUE
veh	ENSG00000267246	rfMRI connectivity (ICA100 edge 762)	chr17	46161205	46263514	NA	0.814832	chr17:46161205:C:G	rs111989636	TRUE	TRUE	TRUE
CHIR	ENSG00000131484	rfMRI connectivity (ICA100 edge 762)	chr17	45846971	46263514	NA	0.827974	chr17:45846971:A:C	rs111989636	TRUE	TRUE	TRUE
CHIR	ENSG00000267198	rfMRI connectivity (ICA100 edge 762)	chr17	46036724	46263514	NA	0.837052	chr17:46036724:CT:C	rs111989636	TRUE	TRUE	TRUE
veh	FAM215B	rfMRI connectivity (ICA100 edge 762)	chr17	46131998	46263514	NA	0.843619	chr17:46131998:G:A	rs111989636	TRUE	TRUE	TRUE
veh	ARL17A	rfMRI connectivity (ICA100 edge 762)	chr17	46770341	46290222	NA	0.683627	chr17:46770341:C:G	chr17:44367588:TG:T	TRUE	TRUE	TRUE
veh	LRRC37A	rfMRI connectivity (ICA100 edge 762)	chr17	46131998	46263514	NA	0.843619	chr17:46131998:G:A	rs111989636	TRUE	TRUE	TRUE
veh	ENSG00000272563	rfMRI connectivity (ICA100 edge 810)	chr2	113325543	113346389	0.542438	0.936158	chr2:113325543:A:G	rs56093896	FALSE	FALSE	TRUE
CHIR	ENSG00000234997	rfMRI connectivity (ICA100 edge 810)	chr2	113327019	113346389	0.586299	0.936158	chr2:113327019:T:C	rs56093896	FALSE	FALSE	TRUE
WNT3A	LRRC37A2	rfMRI connectivity (ICA100 edge 974)	chr17	45706437	45593388	NA	0.949044	chr17:45706437:A:G	rs1724414	TRUE	TRUE	TRUE
veh,CHIR	KANSL1-AS1	rfMRI connectivity (ICA100 edge 974)	chr17	45680084	45593388	NA	0.909801	chr17:45680084:C:A	rs1724414	TRUE	TRUE	TRUE
veh,WNT3A,CHIR	ENSG00000285668	rfMRI connectivity (ICA100 edge 974)	chr17	45680084	45593388	NA	0.909801	chr17:45680084:C:A	rs1724414	TRUE	TRUE	TRUE
CHIR	LRRC37A	rfMRI connectivity (ICA100 edge 974)	chr17	45636824	45593388	NA	0.979537	chr17:45636824:A:T	rs1724414	TRUE	TRUE	TRUE
WNT3A	LRRC37A	rfMRI connectivity (ICA100 edge 974)	chr17	45706437	45593388	NA	0.949044	chr17:45706437:A:G	rs1724414	TRUE	TRUE	TRUE
CHIR	ENSG00000131484	rfMRI connectivity (ICA100 edge 974)	chr17	45846971	46279524	NA	0.949437	chr17:45846971:A:C	rs2696522	TRUE	TRUE	TRUE
CHIR	LRRC37A2	rfMRI connectivity (ICA100 edge 974)	chr17	45636824	45593388	NA	0.979537	chr17:45636824:A:T	rs1724414	TRUE	TRUE	TRUE
veh,WNT3A	ENSG00000267198	rfMRI connectivity (ICA100 edge 974)	chr17	45680084	45593388	NA	0.909801	chr17:45680084:C:A	rs1724414	TRUE	TRUE	TRUE
WNT3A	FAM215B	rfMRI connectivity (ICA100 edge 974)	chr17	45636824	45593388	NA	0.979537	chr17:45636824:A:T	rs1724414	TRUE	TRUE	TRUE
CHIR	ENSG00000267198	rfMRI connectivity (ICA100 edge 974)	chr17	46036724	46279524	NA	0.96373	chr17:46036724:CT:C	rs2696522	TRUE	TRUE	TRUE
veh,WNT3A	ARHGAP27	rfMRI connectivity (ICA100 edge 974)	chr17	45493041	45593388	NA	0.777367	chr17:45493041:C:T	rs1724414	TRUE	TRUE	TRUE
CHIR	ENSG00000234997	rfMRI connectivity (ICA100 edge 978)	chr2	113327019	113334972	0.955743	0.983809	chr2:113327019:T:C	rs60873293	FALSE	FALSE	TRUE
veh	ENSG00000272563	rfMRI connectivity (ICA100 edge 978)	chr2	113325543	113334972	0.91073	0.983809	chr2:113325543:A:G	rs60873293	FALSE	FALSE	TRUE
WNT3A	NSF	rfMRI connectivity (ICA100 edge 979)	chr17	46723974	46263159	NA	0.716577	chr17:46723974:C:T	rs2266455	TRUE	TRUE	TRUE
WNT3A,CHIR	ENSG00000267246	rfMRI connectivity (ICA100 edge 979)	chr17	46185975	46222498	NA	0.747519	chr17:46185975:GA:G	chr17:44299864:AC:A	TRUE	TRUE	TRUE
veh,WNT3A,CHIR	ENSG00000285668	rfMRI connectivity (ICA100 edge 979)	chr17	45680084	46112790	NA	0.924161	chr17:45680084:C:A	rs62061845	TRUE	TRUE	TRUE
CHIR	LRRC37A2	rfMRI connectivity (ICA100 edge 979)	chr17	45636824	46112790	NA	0.994833	chr17:45636824:A:T	rs62061845	TRUE	TRUE	TRUE
CHIR	ENSG00000131484	rfMRI connectivity (ICA100 edge 979)	chr17	45846971	46222498	NA	0.767839	chr17:45846971:A:C	chr17:44299864:AC:A	TRUE	TRUE	TRUE
veh	ARL17A	rfMRI connectivity (ICA100 edge 979)	chr17	46770341	46290573	0.151222	0.765432	chr17:46770341:C:G	rs2668650	TRUE	TRUE	TRUE
veh,WNT3A	ARHGAP27	rfMRI connectivity (ICA100 edge 979)	chr17	45493041	45841730	0.678858	0.774023	chr17:45493041:C:T	rs2106786	TRUE	TRUE	TRUE
WNT3A	LRRC37A	rfMRI connectivity (ICA100 edge 979)	chr17	45706437	46112790	NA	0.964017	chr17:45706437:A:G	rs62061845	TRUE	TRUE	TRUE
CHIR	LRRC37A	rfMRI connectivity (ICA100 edge 979)	chr17	45636824	46112790	NA	0.994833	chr17:45636824:A:T	rs62061845	TRUE	TRUE	TRUE
veh	ENSG00000267246	rfMRI connectivity (ICA100 edge 979)	chr17	46161205	46222498	NA	0.7433	chr17:46161205:C:G	chr17:44299864:AC:A	TRUE	TRUE	TRUE
veh	FAM215B	rfMRI connectivity (ICA100 edge 979)	chr17	46131998	46222498	NA	0.776949	chr17:46131998:G:A	chr17:44299864:AC:A	TRUE	TRUE	TRUE
WNT3A	FAM215B	rfMRI connectivity (ICA100 edge 979)	chr17	45636824	46112790	NA	0.994833	chr17:45636824:A:T	rs62061845	TRUE	TRUE	TRUE
veh,CHIR	KANSL1-AS1	rfMRI connectivity (ICA100 edge 979)	chr17	45680084	46112790	NA	0.924161	chr17:45680084:C:A	rs62061845	TRUE	TRUE	TRUE
CHIR	ENSG00000267198	rfMRI connectivity (ICA100 edge 979)	chr17	46036724	46222498	NA	0.773582	chr17:46036724:CT:C	chr17:44299864:AC:A	FALSE	FALSE	FALSE
veh,WNT3A,CHIR	KANSL1	rfMRI connectivity (ICA100 edge 979)	chr17	46282936	46222498	NA	0.727395	chr17:46282936:C:T	chr17:44299864:AC:A	FALSE	FALSE	FALSE
veh	LRRC37A2	rfMRI connectivity (ICA100 edge 979)	chr17	46227518	46222498	NA	0.766811	chr17:46227518:C:T	chr17:44299864:AC:A	TRUE	TRUE	TRUE
WNT3A	KANSL1-AS1	rfMRI connectivity (ICA100 edge 979)	chr17	46124781	46222498	NA	0.773582	chr17:46124781:A:G	chr17:44299864:AC:A	TRUE	TRUE	TRUE
WNT3A	LRRC37A2	rfMRI connectivity (ICA100 edge 979)	chr17	45706437	46112790	NA	0.964017	chr17:45706437:A:G	rs62061845	TRUE	TRUE	TRUE
veh,WNT3A	ENSG00000267198	rfMRI connectivity (ICA100 edge 979)	chr17	45680084	46112790	NA	0.924161	chr17:45680084:C:A	rs62061845	TRUE	TRUE	TRUE
veh	LRRC37A	rfMRI connectivity (ICA100 edge 979)	chr17	46131998	46222498	NA	0.776949	chr17:46131998:G:A	chr17:44299864:AC:A	TRUE	TRUE	TRUE
CHIR	ARL17A	rfMRI connectivity (ICA100 edge 979)	chr17	46788237	46290573	0.174181	0.623474	chr17:46788237:T:C	rs2668650	TRUE	TRUE	TRUE
WNT3A	NDUFAF2	rfMRI connectivity (ICA100 edge 1090)	chr5	60874510	61158574	NA	0.85218	chr5:60874510:A:G	chr5:60454401:CAA:C	TRUE	FALSE	TRUE
veh	NDUFAF2	rfMRI connectivity (ICA100 edge 1090)	chr5	60885673	61158574	NA	0.713459	chr5:60885673:T:C	chr5:60454401:CAA:C	TRUE	FALSE	TRUE
veh	TMED5	rfMRI connectivity (ICA100 edge 1099)	chr1	93183171	93268587	NA	0.986397	chr1:93183171:T:C	rs373293297	TRUE	TRUE	TRUE
veh	ENSG00000267246	rfMRI connectivity (ICA100 edge 1149)	chr17	46161205	45919064	NA	0.945509	chr17:46161205:C:G	chr17:43996430:TA:T	TRUE	TRUE	TRUE
WNT3A	FAM215B	rfMRI connectivity (ICA100 edge 1149)	chr17	45636824	45919064	NA	0.984541	chr17:45636824:A:T	chr17:43996430:TA:T	TRUE	TRUE	TRUE
WNT3A,CHIR	ENSG00000267246	rfMRI connectivity (ICA100 edge 1149)	chr17	46185975	45919064	NA	0.949932	chr17:46185975:GA:G	chr17:43996430:TA:T	TRUE	TRUE	TRUE
veh	LRRC37A	rfMRI connectivity (ICA100 edge 1149)	chr17	46131998	45919064	NA	0.979448	chr17:46131998:G:A	chr17:43996430:TA:T	TRUE	TRUE	TRUE
WNT3A	LRRC37A	rfMRI connectivity (ICA100 edge 1149)	chr17	45706437	45919064	NA	0.953157	chr17:45706437:A:G	chr17:43996430:TA:T	TRUE	TRUE	TRUE
veh,WNT3A	ENSG00000267198	rfMRI connectivity (ICA100 edge 1149)	chr17	45680084	45919064	NA	0.912409	chr17:45680084:C:A	chr17:43996430:TA:T	TRUE	TRUE	TRUE
CHIR	ENSG00000131484	rfMRI connectivity (ICA100 edge 1149)	chr17	45846971	45919064	NA	0.969898	chr17:45846971:A:C	chr17:43996430:TA:T	TRUE	TRUE	TRUE
CHIR	LRRC37A2	rfMRI connectivity (ICA100 edge 1149)	chr17	45636824	45919064	NA	0.984541	chr17:45636824:A:T	chr17:43996430:TA:T	TRUE	TRUE	TRUE
veh,WNT3A	ARHGAP27	rfMRI connectivity (ICA100 edge 1149)	chr17	45493041	45919064	NA	0.755816	chr17:45493041:C:T	chr17:43996430:TA:T	TRUE	TRUE	TRUE
veh,CHIR	KANSL1-AS1	rfMRI connectivity (ICA100 edge 1149)	chr17	45680084	45919064	NA	0.912409	chr17:45680084:C:A	chr17:43996430:TA:T	TRUE	TRUE	TRUE
CHIR	ARL17A	rfMRI connectivity (ICA100 edge 1149)	chr17	46788237	46788073	0.648845	0.74263	chr17:46788237:T:C	rs2074404	TRUE	TRUE	TRUE
CHIR	LRRC37A	rfMRI connectivity (ICA100 edge 1149)	chr17	45636824	45919064	NA	0.984541	chr17:45636824:A:T	chr17:43996430:TA:T	TRUE	TRUE	TRUE
veh	ARL17A	rfMRI connectivity (ICA100 edge 1149)	chr17	46770341	46277538	NA	0.748981	chr17:46770341:C:G	rs2732699	TRUE	TRUE	TRUE
veh,WNT3A,CHIR	KANSL1	rfMRI connectivity (ICA100 edge 1149)	chr17	46282936	45919064	NA	0.907167	chr17:46282936:C:T	chr17:43996430:TA:T	TRUE	TRUE	TRUE
WNT3A	KANSL1-AS1	rfMRI connectivity (ICA100 edge 1149)	chr17	46124781	45919064	NA	0.974223	chr17:46124781:A:G	chr17:43996430:TA:T	TRUE	TRUE	TRUE
WNT3A	LRRC37A2	rfMRI connectivity (ICA100 edge 1149)	chr17	45706437	45919064	NA	0.953157	chr17:45706437:A:G	chr17:43996430:TA:T	TRUE	TRUE	TRUE
CHIR	ENSG00000267198	rfMRI connectivity (ICA100 edge 1149)	chr17	46036724	45919064	NA	0.974223	chr17:46036724:CT:C	chr17:43996430:TA:T	FALSE	FALSE	FALSE
veh,WNT3A,CHIR	ENSG00000285668	rfMRI connectivity (ICA100 edge 1149)	chr17	45680084	45919064	NA	0.912409	chr17:45680084:C:A	chr17:43996430:TA:T	TRUE	TRUE	TRUE
veh	FAM215B	rfMRI connectivity (ICA100 edge 1149)	chr17	46131998	45919064	NA	0.979448	chr17:46131998:G:A	chr17:43996430:TA:T	TRUE	TRUE	TRUE
veh	LRRC37A2	rfMRI connectivity (ICA100 edge 1149)	chr17	46227518	45919064	NA	0.969363	chr17:46227518:C:T	chr17:43996430:TA:T	TRUE	TRUE	TRUE
CHIR	ENSG00000234997	rfMRI connectivity ICA-features 1	chr2	113327019	113331974	1	1	chr2:113327019:T:C	rs2863957	FALSE	FALSE	TRUE
veh	ENSG00000272563	rfMRI connectivity ICA-features 1	chr2	113325543	113331974	0.949258	1	chr2:113325543:A:G	rs2863957	FALSE	FALSE	TRUE
veh,WNT3A,CHIR	KANSL1	rfMRI connectivity ICA-features 2	chr17	46282936	46222498	NA	0.727395	chr17:46282936:C:T	chr17:44299864:AC:A	FALSE	FALSE	FALSE
CHIR	ENSG00000131484	rfMRI connectivity ICA-features 2	chr17	45846971	46222498	NA	0.767839	chr17:45846971:A:C	chr17:44299864:AC:A	TRUE	TRUE	TRUE
CHIR	ENSG00000267198	rfMRI connectivity ICA-features 2	chr17	46036724	46222498	NA	0.773582	chr17:46036724:CT:C	chr17:44299864:AC:A	FALSE	FALSE	FALSE
veh	LRRC37A	rfMRI connectivity ICA-features 2	chr17	46131998	46222498	NA	0.776949	chr17:46131998:G:A	chr17:44299864:AC:A	TRUE	TRUE	TRUE
WNT3A	KANSL1-AS1	rfMRI connectivity ICA-features 2	chr17	46124781	46222498	NA	0.773582	chr17:46124781:A:G	chr17:44299864:AC:A	TRUE	TRUE	TRUE
WNT3A,CHIR	ENSG00000267246	rfMRI connectivity ICA-features 2	chr17	46185975	46222498	NA	0.747519	chr17:46185975:GA:G	chr17:44299864:AC:A	FALSE	FALSE	FALSE
veh	LRRC37A2	rfMRI connectivity ICA-features 2	chr17	46227518	46222498	NA	0.766811	chr17:46227518:C:T	chr17:44299864:AC:A	TRUE	TRUE	TRUE
veh	ENSG00000267246	rfMRI connectivity ICA-features 2	chr17	46161205	46222498	NA	0.7433	chr17:46161205:C:G	chr17:44299864:AC:A	TRUE	TRUE	TRUE
veh	FAM215B	rfMRI connectivity ICA-features 2	chr17	46131998	46222498	NA	0.776949	chr17:46131998:G:A	chr17:44299864:AC:A	TRUE	TRUE	TRUE
veh	TMED5	rfMRI connectivity ICA-features 6	chr1	93183171	93400612	0.397199	0.704213	chr1:93183171:T:C	rs10874778	TRUE	TRUE	TRUE
CHIR	MCM6	rfMRI connectivity ICA-features 6	chr2	135761430	135334491	0.194394	0.618374	chr2:135761430:TG:T	rs1561277	FALSE	FALSE	TRUE
CHIR	ENSG00000131484	ASD_SPARK_iPSYCH_PGC_all	chr17	45846971	45887763	0.421828	0.979887	chr17:45846971:A:C	rs112436750	TRUE	TRUE	TRUE
WNT3A	LRRC37A2	ASD_SPARK_iPSYCH_PGC_all	chr17	45706437	45887763	0.843473	0.973946	chr17:45706437:A:G	rs112436750	TRUE	TRUE	TRUE
veh,WNT3A	ARHGAP27	ASD_SPARK_iPSYCH_PGC_all	chr17	45493041	45887763	0.619605	0.766902	chr17:45493041:C:T	rs112436750	TRUE	TRUE	TRUE
veh	FAM215B	ASD_SPARK_iPSYCH_PGC_all	chr17	46131998	45887763	0.856014	0.989674	chr17:46131998:G:A	rs112436750	TRUE	TRUE	TRUE
veh	LRRC37A	ASD_SPARK_iPSYCH_PGC_all	chr17	46131998	45887763	0.856014	0.989674	chr17:46131998:G:A	rs112436750	TRUE	TRUE	TRUE
WNT3A	KANSL1-AS1	ASD_SPARK_iPSYCH_PGC_all	chr17	46124781	45887763	0.923507	0.984464	chr17:46124781:A:G	rs112436750	TRUE	TRUE	TRUE
WNT3A	FAM215B	ASD_SPARK_iPSYCH_PGC_all	chr17	45636824	45887763	0.776858	0.994833	chr17:45636824:A:T	rs112436750	FALSE	FALSE	FALSE
veh,WNT3A	ENSG00000267198	ASD_SPARK_iPSYCH_PGC_all	chr17	45680084	45887763	0.765851	0.933342	chr17:45680084:C:A	rs112436750	TRUE	TRUE	TRUE
veh	ARL17A	ASD_SPARK_iPSYCH_PGC_all	chr17	46770341	46273553	0.151222	0.77252	chr17:46770341:C:G	rs2696546	TRUE	TRUE	TRUE
WNT3A	LRRC37A	ASD_SPARK_iPSYCH_PGC_all	chr17	45706437	45887763	0.843473	0.973946	chr17:45706437:A:G	rs112436750	TRUE	TRUE	TRUE
veh	ENSG00000267246	ASD_SPARK_iPSYCH_PGC_all	chr17	46161205	45887763	0.512379	0.955183	chr17:46161205:C:G	rs112436750	TRUE	TRUE	TRUE
WNT3A	NSF	ASD_SPARK_iPSYCH_PGC_all	chr17	46723974	46273553	0.0772088	0.740743	chr17:46723974:C:T	rs2696546	TRUE	TRUE	TRUE
WNT3A,CHIR	ENSG00000267246	ASD_SPARK_iPSYCH_PGC_all	chr17	46185975	45887763	0.65032	0.95972	chr17:46185975:GA:G	rs112436750	TRUE	TRUE	TRUE
CHIR	ENSG00000267198	ASD_SPARK_iPSYCH_PGC_all	chr17	46036724	45887763	0.923507	0.984464	chr17:46036724:CT:C	rs112436750	TRUE	TRUE	TRUE
veh,CHIR	KANSL1-AS1	ASD_SPARK_iPSYCH_PGC_all	chr17	45680084	45887763	0.765851	0.933342	chr17:45680084:C:A	rs112436750	TRUE	TRUE	TRUE
veh,WNT3A,CHIR	KANSL1	ASD_SPARK_iPSYCH_PGC_all	chr17	46282936	45887763	0.843473	0.927997	chr17:46282936:C:T	rs112436750	TRUE	TRUE	TRUE
veh,WNT3A,CHIR	ENSG00000285668	ASD_SPARK_iPSYCH_PGC_all	chr17	45680084	45887763	0.765851	0.933342	chr17:45680084:C:A	rs112436750	TRUE	TRUE	TRUE
CHIR	LRRC37A2	ASD_SPARK_iPSYCH_PGC_all	chr17	45636824	45887763	0.776858	0.994833	chr17:45636824:A:T	rs112436750	FALSE	FALSE	FALSE
CHIR	LRRC37A	ASD_SPARK_iPSYCH_PGC_all	chr17	45636824	45887763	0.776858	0.994833	chr17:45636824:A:T	rs112436750	FALSE	FALSE	FALSE
veh	LRRC37A2	ASD_SPARK_iPSYCH_PGC_all	chr17	46227518	45887763	0.856014	0.979458	chr17:46227518:C:T	rs112436750	TRUE	TRUE	TRUE
veh,WNT3A	ENSG00000267198	AverageThickness	chr17	45680084	45841702	0.83515	0.929011	chr17:45680084:C:A	rs2316766	TRUE	TRUE	TRUE
veh,CHIR	DPYSL5	AverageThickness	chr2	26932994	26925786	0.910099	0.992026	chr2:26932994:G:A	rs11386753	TRUE	TRUE	TRUE
CHIR	LRRC37A2	AverageThickness	chr17	45636824	45841702	0.849265	1	chr17:45636824:A:T	rs2316766	TRUE	TRUE	TRUE
veh	LRRC37A2	AverageThickness	chr17	46227518	45841702	0.787197	0.984602	chr17:46227518:C:T	rs2316766	TRUE	TRUE	TRUE
CHIR	ENSG00000131484	AverageThickness	chr17	45846971	45841702	0.471188	0.98487	chr17:45846971:A:C	rs2316766	TRUE	TRUE	TRUE
veh,WNT3A	ARHGAP27	AverageThickness	chr17	45493041	45841702	0.678858	0.774023	chr17:45493041:C:T	rs2316766	TRUE	TRUE	TRUE
veh	FAM215B	AverageThickness	chr17	46131998	45841702	0.787197	0.994833	chr17:46131998:G:A	rs2316766	TRUE	TRUE	TRUE
veh	LRRC37A	AverageThickness	chr17	46131998	45841702	0.787197	0.994833	chr17:46131998:G:A	rs2316766	TRUE	TRUE	TRUE
CHIR	LRRC37A	AverageThickness	chr17	45636824	45841702	0.849265	1	chr17:45636824:A:T	rs2316766	TRUE	TRUE	TRUE
veh,CHIR	KANSL1-AS1	AverageThickness	chr17	45680084	45841702	0.83515	0.929011	chr17:45680084:C:A	rs2316766	TRUE	TRUE	TRUE
WNT3A,CHIR	ENSG00000267246	AverageThickness	chr17	46185975	45841702	0.598039	0.964755	chr17:46185975:GA:G	rs2316766	TRUE	TRUE	TRUE
veh,WNT3A,CHIR	ENSG00000285668	AverageThickness	chr17	45680084	45841702	0.83515	0.929011	chr17:45680084:C:A	rs2316766	TRUE	TRUE	TRUE
WNT3A	KANSL1-AS1	AverageThickness	chr17	46124781	45841702	0.849265	0.989659	chr17:46124781:A:G	rs2316766	TRUE	TRUE	TRUE
WNT3A	KHK	AverageThickness	chr2	26991069	26925786	0.513557	0.825531	chr2:26991069:T:C	rs11386753	TRUE	FALSE	TRUE
WNT3A	CGREF1	AverageThickness	chr2	26981782	26925786	0.519512	0.878939	chr2:26981782:C:T	rs11386753	TRUE	FALSE	TRUE
WNT3A	LRRC37A2	AverageThickness	chr17	45706437	45841702	0.919608	0.969075	chr17:45706437:A:G	rs2316766	TRUE	TRUE	TRUE
veh,WNT3A,CHIR	KANSL1	AverageThickness	chr17	46282936	45841702	0.765851	0.923687	chr17:46282936:C:T	rs2316766	TRUE	TRUE	TRUE
veh,CHIR	KHK	AverageThickness	chr2	26981782	26925786	0.519512	0.878939	chr2:26981782:C:T	rs11386753	TRUE	FALSE	TRUE
WNT3A	FAM215B	AverageThickness	chr17	45636824	45841702	0.849265	1	chr17:45636824:A:T	rs2316766	TRUE	TRUE	TRUE
CHIR	ENSG00000267198	AverageThickness	chr17	46036724	45841702	0.849265	0.989659	chr17:46036724:CT:C	rs2316766	TRUE	TRUE	TRUE
veh	ENSG00000267246	AverageThickness	chr17	46161205	45841702	0.471188	0.960133	chr17:46161205:C:G	rs2316766	TRUE	TRUE	TRUE
WNT3A	LRRC37A	AverageThickness	chr17	45706437	45841702	0.919608	0.969075	chr17:45706437:A:G	rs2316766	TRUE	TRUE	TRUE
CHIR	TRIM32	BanksoftheSuperiorTemporalSulcus_TH_May2020.QC6	chr9	116495908	116489928	0.72507	0.752246	chr9:116495908:C:T	rs2416560	FALSE	FALSE	FALSE
veh	FADS1	BP2021	chr11	61828850	61851136	0.708504	0.831095	chr11:61828850:CA:C	rs174592	TRUE	TRUE	TRUE
CHIR	FADS3	BP2021	chr11	61842278	61851136	0.779865	0.898268	chr11:61842278:C:T	rs174592	TRUE	TRUE	TRUE
CHIR	C15orf40	BP2021	chr15	83057515	82863022	0.736742	0.783871	chr15:83057515:A:T	rs62011709	TRUE	TRUE	TRUE
CHIR	TMEM258	BP2021	chr11	61828850	61851136	0.708504	0.831095	chr11:61828850:CA:C	rs174592	TRUE	TRUE	TRUE
CHIR	CAPN3	BP2021	chr15	42616884	42612706	0.784289	0.0708801	chr15:42616884:T:C	rs4447398	TRUE	FALSE	TRUE
veh	NMB	BP2021	chr15	84658188	84606344	0.710882	0.837168	chr15:84658188:T:C	rs748455	TRUE	TRUE	TRUE
WNT3A,CHIR	NMB	BP2021	chr15	84656980	84606344	0.7438	0.837168	chr15:84656980:C:G	rs748455	TRUE	TRUE	TRUE
CHIR	H2AC13	BP2021	chr6	27821164	27742386	0.159613	0.677391	chr6:27821164:C:T	rs17693963	TRUE	TRUE	TRUE
veh	ENSG00000275120	BP2021	chr15	84631400	84606344	0.665153	0.531676	chr15:84631400:G:A	rs748455	TRUE	TRUE	TRUE
WNT3A,CHIR	EIF2AK3	Brainstem	chr2	88575373	88625104	0.660483	0.757082	chr2:88575373:C:A	rs11684404	FALSE	TRUE	TRUE
WNT3A	CENPW	CaudalMiddleFrontal_SA	chr6	126340008	126643364	0.61408	0.293538	chr6:126340008:T:C	rs4273712	FALSE	FALSE	TRUE
CHIR	OGFOD2	CorticalSurfaceArea	chr12	123057059	123197849	0.820393	0.751592	chr12:123057059:C:T	rs11614406	TRUE	FALSE	TRUE
veh	ERBB3	CorticalSurfaceArea	chr12	56074922	56042145	0.441392	0.672629	chr12:56074922:A:T	rs1131017	TRUE	TRUE	TRUE
veh,WNT3A	OGFOD2	CorticalSurfaceArea	chr12	123035524	123197849	0.84578	0.725578	chr12:123035524:C:T	rs11614406	TRUE	FALSE	TRUE
WNT3A	ENSG00000250616	CorticalSurfaceArea	chr16	30095964	30091839	0.688805	0.609159	chr16:30095964:A:T	rs3809627	TRUE	TRUE	TRUE
veh	ENSG00000250616	CorticalSurfaceArea	chr16	30096460	30091839	0.727803	0.613939	chr16:30096460:A:G	rs3809627	TRUE	TRUE	TRUE
veh,WNT3A,CHIR	ENSG00000285907	CorticalSurfaceArea	chr9	89603947	89599052	0.632903	0.912727	chr9:89603947:A:C	rs1007966	FALSE	FALSE	FALSE
veh,CHIR	DOCK9	CorticalSurfaceArea	chr13	98983357	99086300	1	0.94245	chr13:98983357:G:A	rs117633128	FALSE	FALSE	FALSE
CHIR	CCDC116	CorticalSurfaceArea	chr22	21622645	21581863	0.954865	1	chr22:21622645:T:C	rs66534072	TRUE	TRUE	TRUE
WNT3A	CCDC116	CorticalSurfaceArea	chr22	21630090	21581863	0.863419	0.807902	chr22:21630090:G:A	rs66534072	TRUE	TRUE	TRUE
CHIR	UQCC1	CorticalSurfaceArea	chr20	35417437	35438203	0.48163	0.937814	chr20:35417437:T:C	rs143383	TRUE	TRUE	TRUE
veh	CNTLN	CorticalSurfaceArea	chr9	17342573	17328930	0.977395	0.987021	chr9:17342573:GA:G	rs12553068	TRUE	TRUE	TRUE
WNT3A	ENSG00000269918	CorticalSurfaceArea	chr8	11101314	11587007	NA	0.618074	chr8:11101314:T:C	rs10097870	TRUE	TRUE	TRUE
veh,CHIR	ENSG00000286619	CorticalSurfaceArea	chr1	205813590	205805711	0.964163	0.972772	chr1:205813590:A:G	rs823074	TRUE	TRUE	TRUE
WNT3A	NSF	CorticalSurfaceArea	chr17	46723974	46239023	NA	0.713606	chr17:46723974:C:T	rs62073097	TRUE	TRUE	TRUE
WNT3A	ENSG00000286619	CorticalSurfaceArea	chr1	205790067	205805711	1	0.946758	chr1:205790067:G:A	rs823074	TRUE	TRUE	TRUE
veh	ENSG00000255310	CorticalSurfaceArea	chr8	11101314	11587007	NA	0.618074	chr8:11101314:T:C	rs10097870	TRUE	TRUE	TRUE
veh,WNT3A,CHIR	WARS2-AS1	CorticalSurfaceArea	chr1	119177063	119139747	0.570135	0.853615	chr1:119177063:T:C	rs3936018	TRUE	TRUE	TRUE
veh,WNT3A	ACTR1A	CorticalSurfaceArea	chr10	102498810	102485831	0.452726	0.871962	chr10:102498810:A:G	rs2296587	TRUE	TRUE	TRUE
CHIR	ACTR1A	CorticalSurfaceArea	chr10	102530705	102485831	0.387269	0.701998	chr10:102530705:C:T	rs2296587	TRUE	TRUE	TRUE
veh	WFIKKN1	CorticalSurfaceArea	chr16	628843	572565	0.61569	0.412111	chr16:628843:C:T	rs12917944	TRUE	TRUE	TRUE
veh	EIF3C	CorticalSurfaceArea	chr16	28910488	28839050	0.909055	0.730214	chr16:28910488:T:C	rs62036658	TRUE	TRUE	TRUE
CHIR	EIF3CL	CorticalSurfaceArea	chr16	28933075	28839050	0.840452	0.65516	chr16:28933075:C:G	rs62036658	TRUE	TRUE	TRUE
veh	EIF3CL	CorticalSurfaceArea	chr16	28910488	28839050	0.909055	0.730214	chr16:28910488:T:C	rs62036658	TRUE	TRUE	TRUE
veh	FLNB	CorticalSurfaceArea	chr3	57961441	57968055	0.468244	0.937754	chr3:57961441:G:A	rs9831340	TRUE	FALSE	FALSE
veh	LINC00710	CorticalSurfaceArea	chr10	10798572	10772196	0.445114	0.82995	chr10:10798572:G:A	rs11256825	TRUE	TRUE	TRUE
veh	ENSG00000287862	CorticalSurfaceArea	chr5	88093210	88146711	0.629605	0.424386	chr5:88093210:G:A	rs35559400	TRUE	TRUE	FALSE
veh,WNT3A	TLCD3B	CorticalSurfaceArea	chr16	30022868	30091839	0.619677	0.578705	chr16:30022868:A:G	rs3809627	TRUE	TRUE	TRUE
WNT3A	CGREF1	CorticalSurfaceArea	chr2	26981782	27068793	0.620438	0.628833	chr2:26981782:C:T	rs7575465	TRUE	FALSE	TRUE
CHIR	ENSG00000288538	CorticalSurfaceArea	chr11	78259517	78211914	0.827456	0.911319	chr11:78259517:T:G	rs2511177	TRUE	TRUE	TRUE
WNT3A	ENSG00000288538	CorticalSurfaceArea	chr11	78214732	78211914	0.722236	0.975812	chr11:78214732:A:G	rs2511177	TRUE	TRUE	TRUE
WNT3A	NUDT14	CorticalSurfaceArea	chr14	105182269	105148637	0.828276	0.776357	chr14:105182269:G:A	rs2242635	TRUE	TRUE	TRUE
CHIR	NUDT14	CorticalSurfaceArea	chr14	105181663	105148637	0.787758	0.794105	chr14:105181663:C:T	rs2242635	TRUE	TRUE	TRUE
veh	NUDT14	CorticalSurfaceArea	chr14	105167162	105148637	0.576557	0.602659	chr14:105167162:G:A	rs2242635	TRUE	TRUE	TRUE
veh,WNT3A	TMEM116	CorticalSurfaceArea	chr12	112121575	111875404	0.687619	0.978484	chr12:112121575:C:T	rs35662477	TRUE	TRUE	TRUE
CHIR	ANKRD44	CorticalSurfaceArea	chr2	197305025	197608162	0.329567	0.657854	chr2:197305025:T:C	rs6719483	FALSE	FALSE	TRUE
veh	ERO1B	CorticalSurfaceArea	chr1	236265595	236215849	0.584461	0.739386	chr1:236265595:A:G	rs2449	TRUE	TRUE	TRUE
CHIR	ENSG00000131484	CorticalSurfaceArea	chr17	45846971	45873075	0.462617	0.98487	chr17:45846971:A:C	rs62055489	TRUE	TRUE	TRUE
CHIR	CNTLN	CorticalSurfaceArea	chr9	17341672	17328930	0.784948	0.721838	chr9:17341672:A:G	rs12553068	TRUE	TRUE	TRUE
veh	P4HTM	CorticalSurfaceArea	chr3	48682205	48740594	0.676624	0.690526	chr3:48682205:T:C	rs6442130	TRUE	TRUE	TRUE
CHIR	GREB1L	CorticalSurfaceArea	chr18	21867032	21898194	0.58056	0.611649	chr18:21867032:G:C	rs8089932	TRUE	FALSE	TRUE
WNT3A	GUK1	CorticalSurfaceArea	chr1	228148006	228084986	0.189085	0.616179	chr1:228148006:G:C	rs12029076	TRUE	FALSE	TRUE
veh,WNT3A	ARHGAP27	CorticalSurfaceArea	chr17	45493041	45873075	0.567775	0.774023	chr17:45493041:C:T	rs62055489	TRUE	TRUE	TRUE
veh,WNT3A,CHIR	PCCB	CorticalSurfaceArea	chr3	136316375	136476946	0.615916	0.325574	chr3:136316375:G:A	rs1394094	TRUE	TRUE	TRUE
veh,CHIR	KHK	CorticalSurfaceArea	chr2	26981782	27068793	0.620438	0.628833	chr2:26981782:C:T	rs7575465	TRUE	FALSE	TRUE
CHIR	LRRC37A2	CorticalSurfaceArea	chr17	45636824	45873075	0.713513	1	chr17:45636824:A:T	rs62055489	TRUE	TRUE	TRUE
CHIR	ENSG00000267198	CorticalSurfaceArea	chr17	46036724	45873075	0.850727	0.989659	chr17:46036724:CT:C	rs62055489	TRUE	TRUE	TRUE
veh	FADS1	CorticalSurfaceArea	chr11	61828850	61792609	0.887812	0.862174	chr11:61828850:CA:C	rs174538	TRUE	TRUE	TRUE
WNT3A	TMOD3	CorticalSurfaceArea	chr15	51981252	51962923	0.944616	0.807155	chr15:51981252:A:T	rs2593204	FALSE	FALSE	TRUE
veh	TMOD3	CorticalSurfaceArea	chr15	51836927	51962923	0.910977	0.929412	chr15:51836927:C:A	rs2593204	FALSE	FALSE	TRUE
CHIR	H2AC13	CorticalSurfaceArea	chr6	27821164	27401925	0.0387955	0.802589	chr6:27821164:C:T	rs13207689	TRUE	TRUE	TRUE
CHIR	FADS3	CorticalSurfaceArea	chr11	61842278	61792609	0.781718	0.807493	chr11:61842278:C:T	rs174538	TRUE	TRUE	TRUE
veh	ENSG00000197815	CorticalSurfaceArea	chr17	17919861	17833944	0.586371	0.790004	chr17:17919861:G:C	rs12938501	TRUE	TRUE	TRUE
WNT3A	MSH3	CorticalSurfaceArea	chr5	80654962	80624254	1	0.995044	chr5:80654962:A:G	rs12517451	TRUE	FALSE	TRUE
WNT3A	LRRC37A	CorticalSurfaceArea	chr17	45706437	45873075	0.776858	0.969075	chr17:45706437:A:G	rs62055489	TRUE	TRUE	TRUE
CHIR	ARL17A	CorticalSurfaceArea	chr17	46788237	46289299	NA	0.632362	chr17:46788237:T:C	rs56130708	TRUE	TRUE	TRUE
WNT3A	RBM6	CorticalSurfaceArea	chr3	49995266	49984651	NA	0.955977	chr3:49995266:TA:T	rs76367790	TRUE	TRUE	TRUE
WNT3A,CHIR	ENSG00000267246	CorticalSurfaceArea	chr17	46185975	45873075	0.590829	0.964755	chr17:46185975:GA:G	rs62055489	TRUE	TRUE	TRUE
WNT3A	MAEL	CorticalSurfaceArea	chr1	166982632	166975572	0.588563	0.751456	chr1:166982632:C:T	rs186023662	FALSE	FALSE	FALSE
WNT3A	PLEKHA7	CorticalSurfaceArea	chr11	17014919	16991127	0.67311	0.826368	chr11:17014919:C:T	rs12418132	FALSE	FALSE	TRUE
CHIR	PLXND1	CorticalSurfaceArea	chr3	129609696	129590612	0.371543	0.68409	chr3:129609696:A:G	rs16861373	FALSE	FALSE	FALSE
CHIR	TRIM32	CorticalSurfaceArea	chr9	116495908	116482904	0.931301	0.844622	chr9:116495908:C:T	rs7030607	FALSE	FALSE	FALSE
veh,WNT3A,CHIR	TRIOBP	CorticalSurfaceArea	chr22	37787840	37742277	NA	0.620052	chr22:37787840:C:T	rs34134374	TRUE	FALSE	TRUE
veh,WNT3A,CHIR	NAPG	CorticalSurfaceArea	chr18	10520293	10485047	0.510319	0.672431	chr18:10520293:T:A	rs1662153	TRUE	TRUE	TRUE
veh,WNT3A	ENSG00000284606	CorticalSurfaceArea	chr8	8462453	8462781	0.949564	0.874465	chr8:8462453:G:C	rs2980769	TRUE	TRUE	TRUE
WNT3A,CHIR	NCKIPSD	CorticalSurfaceArea	chr3	48685869	48740594	0.758999	0.890147	chr3:48685869:G:C	rs6442130	TRUE	TRUE	TRUE
CHIR	LRRC37A	CorticalSurfaceArea	chr17	45636824	45873075	0.713513	1	chr17:45636824:A:T	rs62055489	TRUE	TRUE	TRUE
WNT3A	ENSG00000255495	CorticalSurfaceArea	chr8	11524858	11587007	NA	0.760856	chr8:11524858:G:A	rs10097870	TRUE	TRUE	TRUE
WNT3A	MAPKAPK5	CorticalSurfaceArea	chr12	112249311	111875404	0.250033	0.882919	chr12:112249311:A:G	rs35662477	TRUE	TRUE	TRUE
CHIR	DCBLD2	CorticalSurfaceArea	chr3	98845019	98978545	0.584725	0.728432	chr3:98845019:T:C	rs2062059	TRUE	FALSE	TRUE
veh	ARL17A	CorticalSurfaceArea	chr17	46770341	46271227	NA	0.765653	chr17:46770341:C:G	rs2732713	TRUE	TRUE	TRUE
veh	ENSG00000255495	CorticalSurfaceArea	chr8	11212851	11587007	NA	0.605832	chr8:11212851:C:G	rs10097870	TRUE	TRUE	TRUE
veh	ASB16	CorticalSurfaceArea	chr17	44215108	44224554	0.496755	0.869512	chr17:44215108:GA:G	rs12451882	FALSE	FALSE	TRUE
veh,WNT3A,CHIR	SRR	CorticalSurfaceArea	chr17	2304032	2199143	0.71608	0.884795	chr17:2304032:G:A	rs16952009	TRUE	TRUE	TRUE
CHIR	DNAH7	CorticalSurfaceArea	chr2	196065621	196148476	0.261823	0.849364	chr2:196065621:G:A	rs7606878	TRUE	TRUE	TRUE
veh	KHNYN	CorticalSurfaceArea	chr14	24431003	24430158	0.828675	0.994891	chr14:24431003:C:G	rs4344657	TRUE	TRUE	TRUE
veh	PLEKHA7	CorticalSurfaceArea	chr11	16982185	16991127	0.630699	0.975982	chr11:16982185:G:C	rs12418132	FALSE	FALSE	FALSE
veh	FAM215B	CorticalSurfaceArea	chr17	46131998	45873075	0.786511	0.994833	chr17:46131998:G:A	rs62055489	TRUE	TRUE	TRUE
veh	TSPAN10	CorticalSurfaceArea	chr17	81605403	81611261	0.605733	0.411014	chr17:81605403:A:T	rs112364254	TRUE	FALSE	TRUE
veh	ENSG00000267246	CorticalSurfaceArea	chr17	46161205	45873075	0.462617	0.960133	chr17:46161205:C:G	rs62055489	TRUE	TRUE	TRUE
veh	ENSG00000247934	CorticalSurfaceArea	chr12	28326824	28126840	0.687335	0.753489	chr12:28326824:C:G	rs11049359	TRUE	TRUE	TRUE
veh	PIP4K2A	CorticalSurfaceArea	chr10	21765843	21510797	0.466733	0.635794	chr10:21765843:C:CA	rs12256551	FALSE	FALSE	FALSE
WNT3A	FAM215B	CorticalSurfaceArea	chr17	45636824	45873075	0.713513	1	chr17:45636824:A:T	rs62055489	TRUE	TRUE	TRUE
veh,WNT3A,CHIR	TUBA1C	CorticalSurfaceArea	chr12	49119146	49192707	0.480737	0.895789	chr12:49119146:A:G	rs11168910	TRUE	TRUE	TRUE
WNT3A	RPS6KB2	CorticalSurfaceArea	chr11	67428766	67479159	0.311983	0.797698	chr11:67428766:T:C	rs12799746	TRUE	TRUE	TRUE
CHIR	PLEKHA7	CorticalSurfaceArea	chr11	17005782	16991127	0.705114	0.878177	chr11:17005782:G:A	rs12418132	FALSE	FALSE	TRUE
WNT3A	PDXDC2P-NPIPB14P	CorticalSurfaceArea	chr16	70006175	70108145	0.561791	0.948529	chr16:70006175:C:A	rs2259706	TRUE	TRUE	TRUE
WNT3A	UBE2L3	CorticalSurfaceArea	chr22	21577975	21581863	0.977148	1	chr22:21577975:A:G	rs66534072	TRUE	TRUE	TRUE
veh,CHIR	PM20D1	CorticalSurfaceArea	chr1	205813590	205805711	0.964163	0.972772	chr1:205813590:A:G	rs823074	TRUE	TRUE	TRUE
WNT3A	PM20D1	CorticalSurfaceArea	chr1	205790067	205805711	1	0.946758	chr1:205790067:G:A	rs823074	TRUE	TRUE	TRUE
veh,CHIR	KANSL1-AS1	CorticalSurfaceArea	chr17	45680084	45873075	0.705218	0.929011	chr17:45680084:C:A	rs62055489	TRUE	TRUE	TRUE
veh,WNT3A	ENSG00000283674	CorticalSurfaceArea	chr8	11524858	11587007	NA	0.760856	chr8:11524858:G:A	rs10097870	TRUE	TRUE	TRUE
WNT3A	SPPL3	CorticalSurfaceArea	chr12	120918272	120939853	0.846325	0.75178	chr12:120918272:A:G	rs7969196	TRUE	FALSE	TRUE
veh	UQCC1	CorticalSurfaceArea	chr20	35431781	35438203	0.529672	0.966443	chr20:35431781:T:C	rs143383	TRUE	TRUE	TRUE
WNT3A	CNTLN	CorticalSurfaceArea	chr9	17372211	17328930	0.52966	0.700572	chr9:17372211:G:C	rs12553068	TRUE	TRUE	TRUE
veh,WNT3A,CHIR	WDR6	CorticalSurfaceArea	chr3	48914851	48740594	0.746673	0.996092	chr3:48914851:C:T	rs6442130	TRUE	TRUE	TRUE
WNT3A	PPFIA1	CorticalSurfaceArea	chr11	70327772	70267263	0.76156	0.939273	chr11:70327772:CA:C	rs658590	TRUE	TRUE	TRUE
CHIR	FAM53A	CorticalSurfaceArea	chr4	1683410	1753822	0.593149	0.866111	chr4:1683410:C:T	rs13142863	TRUE	TRUE	TRUE
CHIR	MARK1	CorticalSurfaceArea	chr1	220219070	220246231	0.504951	0.818988	chr1:220219070:A:C	rs12402633	FALSE	FALSE	TRUE
WNT3A	ENSG00000270154	CorticalSurfaceArea	chr8	11524858	11587007	NA	0.760856	chr8:11524858:G:A	rs10097870	TRUE	TRUE	TRUE
veh,CHIR	RPS6KB2	CorticalSurfaceArea	chr11	67430286	67479159	0.741098	0.803065	chr11:67430286:A:G	rs12799746	TRUE	TRUE	TRUE
veh,WNT3A,CHIR	KANSL1	CorticalSurfaceArea	chr17	46282936	45873075	0.776858	0.923687	chr17:46282936:C:T	rs62055489	TRUE	TRUE	TRUE
veh	LRRC37A2	CorticalSurfaceArea	chr17	46227518	45873075	0.786511	0.984602	chr17:46227518:C:T	rs62055489	TRUE	TRUE	TRUE
WNT3A	LRRC37A2	CorticalSurfaceArea	chr17	45706437	45873075	0.776858	0.969075	chr17:45706437:A:G	rs62055489	TRUE	TRUE	TRUE
WNT3A	KANSL1-AS1	CorticalSurfaceArea	chr17	46124781	45873075	0.850727	0.989659	chr17:46124781:A:G	rs62055489	TRUE	TRUE	TRUE
WNT3A	CENPW	CorticalSurfaceArea	chr6	126340008	126643364	0.61408	0.293538	chr6:126340008:T:C	rs4273712	FALSE	FALSE	TRUE
CHIR	EIF3C	CorticalSurfaceArea	chr16	28933075	28839050	0.840452	0.65516	chr16:28933075:C:G	rs62036658	TRUE	TRUE	TRUE
veh	SHTN1	CorticalSurfaceArea	chr10	116936755	116934351	0.449323	0.812774	chr10:116936755:A:T	rs11598817	FALSE	FALSE	TRUE
CHIR	CGREF1	CorticalSurfaceArea	chr2	27113959	27068793	0.672311	0.91273	chr2:27113959:C:A	rs7575465	TRUE	FALSE	TRUE
veh	CGREF1	CorticalSurfaceArea	chr2	27117951	27068793	0.627141	0.852582	chr2:27117951:T:C	rs7575465	TRUE	FALSE	TRUE
CHIR	ENSG00000288398	CorticalSurfaceArea	chr1	16336941	16242118	0.666802	0.902455	chr1:16336941:T:C	rs4661727	TRUE	TRUE	TRUE
CHIR	RBM6	CorticalSurfaceArea	chr3	49883138	49984651	NA	0.851469	chr3:49883138:T:C	rs76367790	TRUE	TRUE	TRUE
veh	ENSG00000288538	CorticalSurfaceArea	chr11	78364679	78211914	0.86391	0.758506	chr11:78364679:T:C	rs2511177	TRUE	TRUE	TRUE
veh	YDJC	CorticalSurfaceArea	chr22	21630090	21581863	0.863419	0.807902	chr22:21630090:G:A	rs66534072	TRUE	TRUE	TRUE
CHIR	MAEL	CorticalSurfaceArea	chr1	166975572	166975572	1	1	chr1:166975572:C:G	rs186023662	FALSE	FALSE	FALSE
CHIR	YJEFN3	CorticalSurfaceArea	chr19	19276547	19257501	0.955532	0.986405	chr19:19276547:C:T	rs56144632	FALSE	FALSE	TRUE
CHIR	SLC26A7	CorticalSurfaceArea	chr8	91118571	91185983	0.933746	0.90965	chr8:91118571:G:C	rs7832313	FALSE	FALSE	FALSE
veh,WNT3A	ENSG00000267198	CorticalSurfaceArea	chr17	45680084	45873075	0.705218	0.929011	chr17:45680084:C:A	rs62055489	TRUE	TRUE	TRUE
veh,CHIR	MAPKAPK5	CorticalSurfaceArea	chr12	112519334	112041740	0.870316	0.852302	chr12:112519334:G:A	rs10849995	TRUE	TRUE	TRUE
veh,WNT3A,CHIR	ENSG00000285668	CorticalSurfaceArea	chr17	45680084	45873075	0.705218	0.929011	chr17:45680084:C:A	rs62055489	TRUE	TRUE	TRUE
CHIR	PDXDC2P-NPIPB14P	CorticalSurfaceArea	chr16	69930471	70108145	0.162575	0.768886	chr16:69930471:G:A	rs2259706	TRUE	TRUE	TRUE
veh	LRRC37A	CorticalSurfaceArea	chr17	46131998	45873075	0.786511	0.994833	chr17:46131998:G:A	rs62055489	TRUE	TRUE	TRUE
WNT3A	RALY-AS1	CorticalSurfaceArea	chr20	33971049	33937564	0.315305	0.677739	chr20:33971049:C:T	rs2377955	TRUE	TRUE	TRUE
veh	IHO1	CorticalSurfaceArea	chr3	49182236	48740594	0.513327	0.759286	chr3:49182236:C:T	rs6442130	TRUE	TRUE	TRUE
WNT3A	DCBLD2	CorticalSurfaceArea	chr3	98805093	98978545	0.69286	0.722747	chr3:98805093:T:A	rs2062059	TRUE	FALSE	TRUE
veh,WNT3A	SLC26A7	CorticalSurfaceArea	chr8	91171610	91185983	0.956681	0.913552	chr8:91171610:G:A	rs7832313	FALSE	FALSE	TRUE
veh	MAEL	CorticalSurfaceArea	chr1	166990653	166975572	0.801107	0.503441	chr1:166990653:T:C	rs186023662	FALSE	FALSE	FALSE
veh,WNT3A	RPS26	CorticalSurfaceArea	chr12	56073803	56042145	0.596401	0.78317	chr12:56073803:C:T	rs1131017	TRUE	TRUE	TRUE
veh,WNT3A,CHIR	RPS26	CorticalSurfaceArea	chr12	56007301	56042145	1	0.988511	chr12:56007301:G:A	rs1131017	TRUE	TRUE	TRUE
veh	RBM6	CorticalSurfaceArea	chr3	50077812	49984651	NA	0.928826	chr3:50077812:G:A	rs76367790	TRUE	TRUE	TRUE
veh	DNAH7	CorticalSurfaceArea	chr2	196032317	196148476	0.253868	0.848746	chr2:196032317:G:A	rs7606878	TRUE	TRUE	TRUE
WNT3A	DNAH7	CorticalSurfaceArea	chr2	196035819	196148476	0.261823	0.85196	chr2:196035819:AG:A	rs7606878	TRUE	TRUE	TRUE
veh,WNT3A,CHIR	ENSG00000278730	CorticalSurfaceArea	chr17	68087657	67993845	0.392231	0.650855	chr17:68087657:G:C	rs7502307	TRUE	FALSE	TRUE
WNT3A	GAB2	CorticalSurfaceArea	chr11	78214713	78211914	0.738351	0.981818	chr11:78214713:A:C	rs2511177	TRUE	TRUE	TRUE
CHIR	GAB2	CorticalSurfaceArea	chr11	78226209	78211914	0.718254	0.900072	chr11:78226209:A:G	rs2511177	TRUE	TRUE	TRUE
veh	GAB2	CorticalSurfaceArea	chr11	78299784	78211914	0.729498	0.87039	chr11:78299784:A:G	rs2511177	TRUE	TRUE	TRUE
WNT3A	FLNB	CorticalSurfaceArea	chr3	57959147	57968055	0.500697	0.941057	chr3:57959147:C:A	rs9831340	TRUE	FALSE	FALSE
WNT3A	FAM53A	CorticalSurfaceArea	chr4	1692458	1753822	0.687935	0.943926	chr4:1692458:G:A	rs13142863	TRUE	TRUE	TRUE
CHIR	RALY-AS1	CorticalSurfaceArea	chr20	33982712	33937564	0.502399	0.91936	chr20:33982712:G:C	rs2377955	TRUE	TRUE	TRUE
veh,CHIR	MSH3	CorticalSurfaceArea	chr5	80617456	80624254	1	0.995045	chr5:80617456:G:A	rs12517451	TRUE	FALSE	TRUE
veh,WNT3A,CHIR	ENSG00000277476	CorticalSurfaceArea	chr17	68087657	67993845	0.392231	0.650855	chr17:68087657:G:C	rs7502307	TRUE	FALSE	TRUE
WNT3A	SLC9A8	CorticalSurfaceArea	chr20	49816904	49814143	0.567365	0.602873	chr20:49816904:A:G	rs6012750	FALSE	FALSE	TRUE
veh	SLC22A5	CorticalSurfaceArea	chr5	132304843	132264494	0.682448	0.566475	chr5:132304843:A:G	rs13357280	TRUE	TRUE	TRUE
WNT3A,CHIR	ENO4	CorticalSurfaceArea	chr10	116974835	116934351	0.296179	0.802922	chr10:116974835:T:C	rs11598817	FALSE	FALSE	TRUE
veh,WNT3A	SND1	CorticalSurfaceArea	chr7	127632766	127651950	1	0.970789	chr7:127632766:G:A	rs73234873	FALSE	FALSE	TRUE
veh,CHIR	PRKD2	CorticalSurfaceArea	chr19	46755585	46711739	NA	0.760364	chr19:46755585:C:T	rs1644350	TRUE	TRUE	TRUE
veh,WNT3A,CHIR	ENSG00000274561	CorticalSurfaceArea	chr17	68087657	67993845	0.392231	0.650855	chr17:68087657:G:C	rs7502307	TRUE	FALSE	TRUE
WNT3A,CHIR	SHTN1	CorticalSurfaceArea	chr10	116974835	116934351	0.296179	0.802922	chr10:116974835:T:C	rs11598817	FALSE	FALSE	TRUE
CHIR	TMEM258	CorticalSurfaceArea	chr11	61828850	61792609	0.887812	0.862174	chr11:61828850:CA:C	rs174538	TRUE	TRUE	TRUE
veh,WNT3A,CHIR	ENSG00000285907	EA2022	chr9	89603947	89613644	0.786714	0.763824	chr9:89603947:A:C	rs10908903	FALSE	FALSE	FALSE
CHIR	LARS1	EA2022	chr5	146073711	146320087	0.841947	0.816298	chr5:146073711:T:C	rs13157784	TRUE	TRUE	TRUE
CHIR	WAC-AS1	EA2022	chr10	28580800	28519056	0.585146	0.820024	chr10:28580800:T:C	rs57819080	TRUE	TRUE	FALSE
veh	LRRC37A2	EA2022	chr17	46227518	45751398	0.592261	0.842516	chr17:46227518:C:T	rs79172804	TRUE	TRUE	TRUE
CHIR	MARK1	EA2022	chr1	220219070	220043811	0.322269	0.633572	chr1:220219070:A:C	rs72747320	FALSE	FALSE	TRUE
veh,WNT3A	ENSG00000287373	EA2022	chr11	30734390	30732444	0.978274	0.996278	chr11:30734390:G:A	rs665457	FALSE	FALSE	FALSE
WNT3A	ENSG00000257285	EA2022	chr14	22904777	22927302	0.955465	0.99606	chr14:22904777:G:A	rs8006409	TRUE	TRUE	TRUE
CHIR	LINC00574	EA2022	chr6	169790563	169675640	0.74522	0.7179	chr6:169790563:G:T	rs3891969	TRUE	TRUE	TRUE
WNT3A	FNIP2	EA2022	chr4	158786688	158932425	0.580231	0.642082	chr4:158786688:G:C	rs2347526	FALSE	FALSE	TRUE
CHIR	OGFOD2	EA2022	chr12	123057059	123262414	0.727961	0.690768	chr12:123057059:C:T	rs10773002	FALSE	FALSE	TRUE
veh	ERBB3	EA2022	chr12	56074922	56009793	0.479817	0.917882	chr12:56074922:A:T	rs772921	TRUE	TRUE	TRUE
CHIR	ENSG00000131484	EA2022	chr17	45846971	45751398	0.421828	0.844733	chr17:45846971:A:C	rs79172804	TRUE	TRUE	TRUE
veh,WNT3A	H4C8	EA2022	chr6	26285455	26325660	0.892734	0.682301	chr6:26285455:T:C	rs2179152	TRUE	FALSE	TRUE
veh,WNT3A,CHIR	GRK4	EA2022	chr4	2963617	2866340	0.247071	0.642213	chr4:2963617:G:T	rs7655104	TRUE	TRUE	TRUE
WNT3A	LRRC37A	EA2022	chr17	45706437	45751398	0.700261	0.821606	chr17:45706437:A:G	rs79172804	TRUE	TRUE	TRUE
veh,WNT3A,CHIR	ENSG00000262202	EA2022	chr17	19275579	19333641	0.411211	0.682917	chr17:19275579:C:A	rs12602286	FALSE	FALSE	TRUE
veh	RAB2B	EA2022	chr14	21462020	21471143	0.287958	0.64752	chr14:21462020:A:G	rs7157640	TRUE	FALSE	FALSE
WNT3A	LRRC37A2	EA2022	chr17	45706437	45751398	0.700261	0.821606	chr17:45706437:A:G	rs79172804	TRUE	TRUE	TRUE
veh,WNT3A	ARHGAP27	EA2022	chr17	45493041	45751398	0.619605	0.914129	chr17:45493041:C:T	rs79172804	TRUE	TRUE	TRUE
CHIR	LRRC37A2	EA2022	chr17	45636824	45751398	0.64288	0.855437	chr17:45636824:A:T	rs79172804	TRUE	TRUE	TRUE
WNT3A,CHIR	RBM23	EA2022	chr14	22900785	22927302	0.692839	0.664935	chr14:22900785:G:A	rs8006409	TRUE	TRUE	TRUE
CHIR	LRRC37A	EA2022	chr17	45636824	45751398	0.64288	0.855437	chr17:45636824:A:T	rs79172804	TRUE	TRUE	TRUE
veh,WNT3A	OGFOD2	EA2022	chr12	123035524	123262414	0.791783	0.680762	chr12:123035524:C:T	rs10773002	FALSE	FALSE	TRUE
CHIR	PDHB	EA2022	chr3	58399467	58410164	0.573846	0.680421	chr3:58399467:T:C	rs4681851	TRUE	TRUE	TRUE
WNT3A	PDHB	EA2022	chr3	58427738	58410164	0.557777	0.679688	chr3:58427738:G:C	rs4681851	TRUE	TRUE	TRUE
veh	PDHB	EA2022	chr3	58346719	58410164	0.498345	0.671492	chr3:58346719:G:A	rs4681851	TRUE	TRUE	TRUE
CHIR	ARL17A	EA2022	chr17	46788237	46709947	0.121793	0.702808	chr17:46788237:T:C	rs538628	TRUE	TRUE	TRUE
WNT3A	NPIPA5	EA2022	chr16	15144702	15059860	0.646986	0.673132	chr16:15144702:C:A	rs9927842	TRUE	TRUE	TRUE
veh	LARS1	EA2022	chr5	146204060	146320087	0.744938	0.833167	chr5:146204060:A:G	rs13157784	TRUE	TRUE	TRUE
veh	FAM215B	EA2022	chr17	46131998	45751398	0.592261	0.851101	chr17:46131998:G:A	rs79172804	TRUE	TRUE	TRUE
veh,CHIR	HAUS4	EA2022	chr14	22903704	22927302	0.583497	0.872681	chr14:22903704:G:A	rs8006409	TRUE	TRUE	TRUE
WNT3A	HAUS4	EA2022	chr14	22969771	22927302	0.694673	0.882027	chr14:22969771:T:G	rs8006409	TRUE	TRUE	TRUE
veh	ENSG00000267246	EA2022	chr17	46161205	45751398	0.512379	0.823952	chr17:46161205:C:G	rs79172804	TRUE	TRUE	TRUE
WNT3A	FAM215B	EA2022	chr17	45636824	45751398	0.64288	0.855437	chr17:45636824:A:T	rs79172804	TRUE	TRUE	TRUE
CHIR	SLC35G6	EA2022	chr17	7479763	7459040	0.831861	0.929973	chr17:7479763:C:T	rs17732878	TRUE	TRUE	TRUE
CHIR	NPC1	EA2022	chr18	23521980	23494291	0.510243	0.69768	chr18:23521980:A:G	rs303752	TRUE	TRUE	TRUE
WNT3A	NPIPA3	EA2022	chr16	15141783	15059860	0.734641	0.747638	chr16:15141783:C:A	rs9927842	TRUE	TRUE	TRUE
WNT3A	ENSG00000285655	EA2022	chr8	65755615	65566486	0.732184	0.893807	chr8:65755615:T:C	rs62507575	TRUE	TRUE	TRUE
veh	TSC22D4	EA2022	chr7	100471465	100479650	0.52139	0.981493	chr7:100471465:T:C	rs2406253	TRUE	TRUE	TRUE
veh	PILRA	EA2022	chr7	100374499	100479650	0.518844	0.775978	chr7:100374499:A:G	rs2406253	TRUE	TRUE	TRUE
CHIR	PILRB	EA2022	chr7	100319793	100479650	0.357251	0.764323	chr7:100319793:G:A	rs2406253	TRUE	TRUE	TRUE
veh,WNT3A,CHIR	PILRB	EA2022	chr7	100341241	100479650	0.47545	0.775978	chr7:100341241:G:A	rs2406253	TRUE	TRUE	TRUE
CHIR	STAG3L5P-PVRIG2P-PILRB	EA2022	chr7	100319793	100479650	0.357251	0.764323	chr7:100319793:G:A	rs2406253	TRUE	TRUE	TRUE
veh	STAG3L5P-PVRIG2P-PILRB	EA2022	chr7	100483563	100479650	0.529008	0.993796	chr7:100483563:G:A	rs2406253	TRUE	TRUE	TRUE
WNT3A	STAG3L5P-PVRIG2P-PILRB	EA2022	chr7	100479650	100479650	1	1	chr7:100479650:A:G	rs2406253	TRUE	TRUE	TRUE
CHIR	FNIP2	EA2022	chr4	158883113	158932425	0.611246	0.354148	chr4:158883113:A:C	rs2347526	FALSE	FALSE	TRUE
veh,WNT3A,CHIR	RPS26	EA2022	chr12	56007301	56009793	0.228116	0.720283	chr12:56007301:G:A	rs772921	TRUE	TRUE	TRUE
CHIR	ENSG00000258851	EA2022	chr14	103575133	103588088	0.55994	0.764082	chr14:103575133:T:C	rs8008382	TRUE	TRUE	TRUE
veh	ARL17A	EA2022	chr17	46770341	46709947	0.128594	0.865329	chr17:46770341:C:G	rs538628	TRUE	TRUE	TRUE
WNT3A	LARS1	EA2022	chr5	146092836	146320087	0.902261	0.811268	chr5:146092836:G:A	rs13157784	TRUE	TRUE	TRUE
WNT3A	CENPW	EA2022	chr6	126340008	126383649	0.983436	0.956165	chr6:126340008:T:C	rs9388490	FALSE	FALSE	TRUE
veh,CHIR	KANSL1-AS1	EA2022	chr17	45680084	45751398	0.626151	0.786493	chr17:45680084:C:A	rs79172804	TRUE	TRUE	TRUE
WNT3A	WAC-AS1	EA2022	chr10	28532515	28519056	0.654235	0.942903	chr10:28532515:G:A	rs57819080	TRUE	TRUE	FALSE
CHIR	RFT1	EA2022	chr3	53069780	52994359	NA	0.794415	chr3:53069780:G:T	rs2336721	TRUE	TRUE	TRUE
CHIR	ENSG00000267198	EA2022	chr17	46036724	45751398	0.64288	0.845584	chr17:46036724:CT:C	rs79172804	TRUE	TRUE	TRUE
CHIR	WFIKKN1	EA2022	chr16	617628	697454	0.714019	0.561726	chr16:617628:AG:A	rs12922098	TRUE	TRUE	TRUE
CHIR	ENSG00000257285	EA2022	chr14	22931933	22927302	0.933135	0.988214	chr14:22931933:A:G	rs8006409	TRUE	TRUE	TRUE
WNT3A	KANSL1-AS1	EA2022	chr17	46124781	45751398	0.64288	0.855437	chr17:46124781:A:G	rs79172804	TRUE	TRUE	TRUE
CHIR	CENPW	EA2022	chr6	126304471	126383649	0.6669	0.510107	chr6:126304471:G:T	rs9388490	FALSE	FALSE	TRUE
veh	ENSG00000258851	EA2022	chr14	103561220	103588088	0.751742	0.768228	chr14:103561220:C:T	rs8008382	TRUE	TRUE	TRUE
WNT3A	ENSG00000258851	EA2022	chr14	103563455	103588088	0.653272	0.719608	chr14:103563455:G:A	rs8008382	TRUE	TRUE	TRUE
veh,WNT3A	ENSG00000267198	EA2022	chr17	45680084	45751398	0.626151	0.786493	chr17:45680084:C:A	rs79172804	TRUE	TRUE	TRUE
veh,WNT3A,CHIR	KANSL1	EA2022	chr17	46282936	45910435	0.843473	0.913091	chr17:46282936:C:T	rs56189701	TRUE	TRUE	TRUE
CHIR	TRMT61B	EA2022	chr2	28807140	28879240	0.632034	0.667917	chr2:28807140:T:G	rs4666124	TRUE	TRUE	TRUE
WNT3A	NSF	EA2022	chr17	46723974	46709947	0.260636	0.82403	chr17:46723974:C:T	rs538628	TRUE	TRUE	TRUE
CHIR	ENSG00000287373	EA2022	chr11	30752978	30732444	0.874856	0.992597	chr11:30752978:C:T	rs665457	FALSE	FALSE	FALSE
veh	LRRC37A	EA2022	chr17	46131998	45751398	0.592261	0.851101	chr17:46131998:G:A	rs79172804	TRUE	TRUE	TRUE
veh	MEGF9	EA2022	chr9	120725625	120595984	0.505013	0.798565	chr9:120725625:A:G	rs2416759	TRUE	TRUE	TRUE
WNT3A	SMIM19	EA2022	chr8	42555793	42540489	0.925895	0.847956	chr8:42555793:G:A	rs2923432	TRUE	TRUE	TRUE
CHIR	CTSF	EA2022	chr11	66895260	66882589	0.50797	0.69818	chr11:66895260:G:A	rs10896139	FALSE	FALSE	TRUE
WNT3A	RAB2B	EA2022	chr14	21457704	21471143	0.328445	0.64752	chr14:21457704:A:G	rs7157640	TRUE	FALSE	FALSE
CHIR	H4C8	EA2022	chr6	26335118	26325660	0.944331	0.915599	chr6:26335118:C:G	rs2179152	FALSE	FALSE	TRUE
WNT3A	TRMT61B	EA2022	chr2	28957401	28879240	0.612005	0.685313	chr2:28957401:C:G	rs4666124	TRUE	TRUE	TRUE
WNT3A	PILRA	EA2022	chr7	100297686	100479650	0.505486	0.775978	chr7:100297686:C:G	rs2406253	TRUE	TRUE	TRUE
WNT3A	NPIPA2	EA2022	chr16	15144702	15059860	0.646986	0.673132	chr16:15144702:C:A	rs9927842	TRUE	TRUE	TRUE
CHIR	SPRED2	EA2022	chr2	65440138	65377780	0.466131	0.651533	chr2:65440138:C:A	rs268120	FALSE	FALSE	FALSE
veh	TRMT61B	EA2022	chr2	28759763	28879240	0.680437	0.644672	chr2:28759763:G:A	rs4666124	TRUE	TRUE	TRUE
WNT3A,CHIR	ENSG00000267246	EA2022	chr17	46185975	45751398	0.538983	0.826853	chr17:46185975:GA:G	rs79172804	TRUE	TRUE	TRUE
veh,WNT3A,CHIR	ENSG00000285668	EA2022	chr17	45680084	45751398	0.626151	0.786493	chr17:45680084:C:A	rs79172804	TRUE	TRUE	TRUE
CHIR	ENSG00000262877	EA2022	chr17	81397623	81381494	NA	0.791675	chr17:81397623:G:A	rs11657342	TRUE	TRUE	TRUE
veh	TMED5	EA2022	chr1	93183171	93282126	0.571897	0.930267	chr1:93183171:T:C	rs7526112	TRUE	TRUE	TRUE
WNT3A	TBCK	EA2022	chr4	106320826	106375256	0.919729	0.954909	chr4:106320826:T:C	rs7696747	FALSE	FALSE	FALSE
veh,WNT3A	RFT1	EA2022	chr3	53082835	52994359	NA	0.715635	chr3:53082835:C:T	rs2336721	TRUE	TRUE	TRUE
CHIR	TBCK	EA2022	chr4	106259558	106375256	0.919729	0.941769	chr4:106259558:C:G	rs7696747	FALSE	FALSE	FALSE
veh	L3HYPDH	Entorhinal_SA	chr14	59465213	59393987	0.670134	0.544897	chr14:59465213:T:G	rs7141150	TRUE	TRUE	TRUE
WNT3A,CHIR	L3HYPDH	Entorhinal_SA	chr14	59398518	59393987	0.870665	0.840064	chr14:59398518:A:G	rs7141150	TRUE	TRUE	TRUE
CHIR	ARL17A	Fusiform_SA	chr17	46788237	46788073	0.648845	0.74263	chr17:46788237:T:C	rs2074404	TRUE	TRUE	TRUE
WNT3A	KANSL1-AS1	Fusiform_SA	chr17	46124781	45815894	0.849265	0.989659	chr17:46124781:A:G	rs117646503	TRUE	TRUE	TRUE
CHIR	ENSG00000131484	Fusiform_SA	chr17	45846971	45815894	0.471188	0.98487	chr17:45846971:A:C	rs117646503	TRUE	TRUE	TRUE
veh,WNT3A	ARHGAP27	Fusiform_SA	chr17	45493041	45815894	0.678858	0.774023	chr17:45493041:C:T	rs117646503	TRUE	TRUE	TRUE
CHIR	LRRC37A2	Fusiform_SA	chr17	45636824	45815894	0.849265	1	chr17:45636824:A:T	rs117646503	TRUE	TRUE	TRUE
veh	LRRC37A	Fusiform_SA	chr17	46131998	45815894	0.787197	0.994833	chr17:46131998:G:A	rs117646503	TRUE	TRUE	TRUE
CHIR	LRRC37A	Fusiform_SA	chr17	45636824	45815894	0.849265	1	chr17:45636824:A:T	rs117646503	TRUE	TRUE	TRUE
WNT3A	LRRC37A2	Fusiform_SA	chr17	45706437	45815894	0.919608	0.969075	chr17:45706437:A:G	rs117646503	TRUE	TRUE	TRUE
veh	ARL17A	Fusiform_SA	chr17	46770341	46788073	0.644246	0.661855	chr17:46770341:C:G	rs2074404	TRUE	TRUE	TRUE
WNT3A	FAM215B	Fusiform_SA	chr17	45636824	45815894	0.849265	1	chr17:45636824:A:T	rs117646503	TRUE	TRUE	TRUE
veh	FAM215B	Fusiform_SA	chr17	46131998	45815894	0.787197	0.994833	chr17:46131998:G:A	rs117646503	TRUE	TRUE	TRUE
veh	ENSG00000267246	Fusiform_SA	chr17	46161205	45815894	0.471188	0.960133	chr17:46161205:C:G	rs117646503	TRUE	TRUE	TRUE
WNT3A,CHIR	ENSG00000267246	Fusiform_SA	chr17	46185975	45815894	0.598039	0.964755	chr17:46185975:GA:G	rs117646503	TRUE	TRUE	TRUE
veh,CHIR	KANSL1-AS1	Fusiform_SA	chr17	45680084	45815894	0.83515	0.929011	chr17:45680084:C:A	rs117646503	TRUE	TRUE	TRUE
WNT3A,CHIR	L3HYPDH	Fusiform_SA	chr14	59398518	59360588	0.783582	0.832791	chr14:59398518:A:G	rs17834032	TRUE	TRUE	TRUE
veh	L3HYPDH	Fusiform_SA	chr14	59465213	59360588	0.652374	0.544897	chr14:59465213:T:G	rs17834032	TRUE	TRUE	TRUE
veh	LRRC37A2	Fusiform_SA	chr17	46227518	45815894	0.787197	0.984602	chr17:46227518:C:T	rs117646503	TRUE	TRUE	TRUE
WNT3A	LRRC37A	Fusiform_SA	chr17	45706437	45815894	0.919608	0.969075	chr17:45706437:A:G	rs117646503	TRUE	TRUE	TRUE
veh,WNT3A	ENSG00000267198	Fusiform_SA	chr17	45680084	45815894	0.83515	0.929011	chr17:45680084:C:A	rs117646503	TRUE	TRUE	TRUE
veh,WNT3A,CHIR	KANSL1	Fusiform_SA	chr17	46282936	45815894	0.765851	0.923687	chr17:46282936:C:T	rs117646503	TRUE	TRUE	TRUE
veh,WNT3A,CHIR	ENSG00000285668	Fusiform_SA	chr17	45680084	45815894	0.83515	0.929011	chr17:45680084:C:A	rs117646503	TRUE	TRUE	TRUE
CHIR	ENSG00000267198	Fusiform_SA	chr17	46036724	45815894	0.849265	0.989659	chr17:46036724:CT:C	rs117646503	TRUE	TRUE	TRUE
WNT3A	HEATR3	Glioma	chr16	50067104	50065866	0.976408	0.995336	chr16:50067104:A:C	rs8051902	TRUE	TRUE	TRUE
veh	HEATR3	Glioma	chr16	50104189	50065866	0.754921	0.981471	chr16:50104189:A:C	rs8051902	TRUE	TRUE	TRUE
WNT3A	SMIM19	Globuspallidus	chr8	42555793	42585389	0.672504	0.83425	chr8:42555793:G:A	rs2974300	TRUE	TRUE	TRUE
veh	ENSG00000267246	InferiorTemporal_TH_May2020.QC6	chr17	46161205	45782563	0.471188	0.960133	chr17:46161205:C:G	rs145503157	TRUE	TRUE	TRUE
veh	LRRC37A2	InferiorTemporal_TH_May2020.QC6	chr17	46227518	45782563	0.787197	0.984602	chr17:46227518:C:T	rs145503157	TRUE	TRUE	TRUE
CHIR	ENSG00000131484	InferiorTemporal_TH_May2020.QC6	chr17	45846971	45782563	0.471188	0.98487	chr17:45846971:A:C	rs145503157	TRUE	TRUE	TRUE
WNT3A	LRRC37A	InferiorTemporal_TH_May2020.QC6	chr17	45706437	45782563	0.919608	0.969075	chr17:45706437:A:G	rs145503157	TRUE	TRUE	TRUE
veh,WNT3A	ARHGAP27	InferiorTemporal_TH_May2020.QC6	chr17	45493041	45782563	0.678858	0.774023	chr17:45493041:C:T	rs145503157	TRUE	TRUE	TRUE
CHIR	ENSG00000267198	InferiorTemporal_TH_May2020.QC6	chr17	46036724	45782563	0.849265	0.989659	chr17:46036724:CT:C	rs145503157	FALSE	FALSE	FALSE
CHIR	LRRC37A	InferiorTemporal_TH_May2020.QC6	chr17	45636824	45782563	0.849265	1	chr17:45636824:A:T	rs145503157	FALSE	FALSE	FALSE
WNT3A	FAM215B	InferiorTemporal_TH_May2020.QC6	chr17	45636824	45782563	0.849265	1	chr17:45636824:A:T	rs145503157	FALSE	FALSE	FALSE
veh,WNT3A	ENSG00000267198	InferiorTemporal_TH_May2020.QC6	chr17	45680084	45782563	0.83515	0.929011	chr17:45680084:C:A	rs145503157	TRUE	TRUE	TRUE
veh,CHIR	KANSL1-AS1	InferiorTemporal_TH_May2020.QC6	chr17	45680084	45782563	0.83515	0.929011	chr17:45680084:C:A	rs145503157	TRUE	TRUE	TRUE
WNT3A	LRRC37A2	InferiorTemporal_TH_May2020.QC6	chr17	45706437	45782563	0.919608	0.969075	chr17:45706437:A:G	rs145503157	TRUE	TRUE	TRUE
WNT3A	KANSL1-AS1	InferiorTemporal_TH_May2020.QC6	chr17	46124781	45782563	0.849265	0.989659	chr17:46124781:A:G	rs145503157	TRUE	TRUE	TRUE
veh	LRRC37A	InferiorTemporal_TH_May2020.QC6	chr17	46131998	45782563	0.787197	0.994833	chr17:46131998:G:A	rs145503157	TRUE	TRUE	TRUE
WNT3A,CHIR	ENSG00000267246	InferiorTemporal_TH_May2020.QC6	chr17	46185975	45782563	0.598039	0.964755	chr17:46185975:GA:G	rs145503157	FALSE	FALSE	FALSE
veh	FAM215B	InferiorTemporal_TH_May2020.QC6	chr17	46131998	45782563	0.787197	0.994833	chr17:46131998:G:A	rs145503157	TRUE	TRUE	TRUE
CHIR	LRRC37A2	InferiorTemporal_TH_May2020.QC6	chr17	45636824	45782563	0.849265	1	chr17:45636824:A:T	rs145503157	FALSE	FALSE	FALSE
veh,WNT3A,CHIR	ENSG00000285668	InferiorTemporal_TH_May2020.QC6	chr17	45680084	45782563	0.83515	0.929011	chr17:45680084:C:A	rs145503157	TRUE	TRUE	TRUE
WNT3A,CHIR	SHTN1	Insula_SA	chr10	116974835	116992739	0.540137	0.84351	chr10:116974835:T:C	rs1122688	FALSE	FALSE	TRUE
veh	SHTN1	Insula_SA	chr10	116936755	116992739	0.631976	0.796655	chr10:116936755:A:T	rs1122688	FALSE	FALSE	TRUE
WNT3A,CHIR	ENO4	Insula_SA	chr10	116974835	116992739	0.540137	0.84351	chr10:116974835:T:C	rs1122688	FALSE	FALSE	TRUE
WNT3A	GATB	Intelligence	chr4	151758570	151671781	0.53295	0.602494	chr4:151758570:A:G	rs6535809	TRUE	TRUE	TRUE
CHIR	ENSG00000286104	Intelligence	chr19	58567890	58578896	0.211546	0.795228	chr19:58567890:A:G	rs73068339	TRUE	TRUE	TRUE
veh	EIF3C	Intelligence	chr16	28910488	28814284	0.662882	0.760887	chr16:28910488:T:C	rs2008514	TRUE	TRUE	TRUE
CHIR	EIF3C	Intelligence	chr16	28933075	28814284	0.604357	0.67517	chr16:28933075:C:G	rs2008514	TRUE	TRUE	TRUE
veh	EIF3CL	Intelligence	chr16	28910488	28814284	0.662882	0.760887	chr16:28910488:T:C	rs2008514	TRUE	TRUE	TRUE
CHIR	EIF3CL	Intelligence	chr16	28933075	28814284	0.604357	0.67517	chr16:28933075:C:G	rs2008514	TRUE	TRUE	TRUE
veh	WRN	Intelligence	chr8	31164201	31162081	0.695427	0.729568	chr8:31164201:G:C	rs10954779	FALSE	FALSE	TRUE
veh	TRIM37	Intelligence	chr17	58888296	58922066	0.956949	0.995703	chr17:58888296:GT:G	rs66954617	TRUE	TRUE	TRUE
veh,WNT3A,CHIR	TRIOBP	Intelligence	chr22	37787840	37742372	0.37663	0.734282	chr22:37787840:C:T	rs4396807	TRUE	TRUE	TRUE
veh	NAT8	Intelligence	chr2	73413949	73338165	0.777723	0.708309	chr2:73413949:A:C	rs11898362	TRUE	FALSE	TRUE
veh,WNT3A,CHIR	DISP2	Intelligence	chr15	40413218	40430582	0.823038	0.984748	chr15:40413218:G:A	rs11634187	TRUE	TRUE	TRUE
WNT3A	TRIM37	Intelligence	chr17	58570167	58922066	0.718915	0.413902	chr17:58570167:CA:C	rs66954617	TRUE	TRUE	TRUE
veh,WNT3A	DCAF16	Intelligence	chr4	17795832	17822279	0.712245	0.941759	chr4:17795832:G:T	rs11932971	FALSE	FALSE	TRUE
WNT3A	ENSG00000234350	Intelligence	chr2	170821869	170816965	0.257748	0.89317	chr2:170821869:C:T	rs3749034	FALSE	FALSE	TRUE
CHIR	DCAF16	Intelligence	chr4	17787092	17822279	0.711791	0.925924	chr4:17787092:T:C	rs11932971	FALSE	FALSE	TRUE
veh,WNT3A,CHIR	MTCH2	Intelligence	chr11	47405405	47584931	0.832907	0.796699	chr11:47405405:G:A	rs11605348	TRUE	TRUE	TRUE
veh	RBM39	Intelligence	chr20	35632065	35632068	1	1	chr20:35632065:A:C	rs78084033	TRUE	TRUE	TRUE
CHIR	RBM6	Intelligence	chr3	49883138	49853180	0.517134	0.652638	chr3:49883138:T:C	rs2352974	TRUE	TRUE	TRUE
WNT3A	PRMT7	Intelligence	chr16	68289744	68263325	0.12961	0.77046	chr16:68289744:G:C	rs9888986	FALSE	TRUE	TRUE
veh,WNT3A,CHIR	CPNE1	Intelligence	chr20	35612055	35632068	0.581633	0.67772	chr20:35612055:G:A	rs78084033	TRUE	TRUE	TRUE
CHIR	OGFOD2	Intelligence	chr12	123057059	123091195	0.504687	0.973363	chr12:123057059:C:T	rs1727307	FALSE	FALSE	TRUE
CHIR	NUP160	Intelligence	chr11	47357856	47584931	0.473627	0.746136	chr11:47357856:C:T	rs11605348	TRUE	TRUE	TRUE
veh	NCKIPSD	Intelligence	chr3	48727735	49095121	0.244812	0.852998	chr3:48727735:A:G	rs11718982	TRUE	TRUE	TRUE
veh,WNT3A,CHIR	ZNHIT3	Intelligence	chr17	36486677	36594774	0.66133	0.943995	chr17:36486677:G:A	rs2285640	TRUE	TRUE	TRUE
veh,WNT3A	OGFOD2	Intelligence	chr12	123035524	123091195	0.503306	0.939298	chr12:123035524:C:T	rs1727307	FALSE	FALSE	TRUE
veh,WNT3A	SND1	Intelligence	chr7	127632766	128048098	0.388765	0.621391	chr7:127632766:G:A	rs4731392	FALSE	FALSE	TRUE
veh	STRN	IsthmusCingulate_SA	chr2	37001603	36923650	0.30753	0.608054	chr2:37001603:T:C	rs3770776	FALSE	FALSE	TRUE
WNT3A	DPYSL5	IsthmusCingulate_TH_May2020.QC6	chr2	27020133	26941938	0.409134	0.600992	chr2:27020133:C:T	rs3820823	TRUE	TRUE	TRUE
veh,CHIR	DPYSL5	IsthmusCingulate_TH_May2020.QC6	chr2	26932994	26941938	0.870782	0.996005	chr2:26932994:G:A	rs3820823	TRUE	TRUE	TRUE
WNT3A	CGREF1	IsthmusCingulate_TH_May2020.QC6	chr2	26981782	26941938	0.627071	0.875346	chr2:26981782:C:T	rs3820823	TRUE	TRUE	TRUE
WNT3A	KHK	IsthmusCingulate_TH_May2020.QC6	chr2	26991069	26941938	0.629817	0.829417	chr2:26991069:T:C	rs3820823	TRUE	TRUE	TRUE
veh,CHIR	KHK	IsthmusCingulate_TH_May2020.QC6	chr2	26981782	26941938	0.627071	0.875346	chr2:26981782:C:T	rs3820823	TRUE	TRUE	TRUE
veh	TSPAN10	LateralOccipital_TH_May2020.QC6	chr17	81605403	81587245	0.643341	0.402686	chr17:81605403:A:T	rs12953229	TRUE	FALSE	TRUE
veh,CHIR	MSH3	LateralOccipital_TH_May2020.QC6	chr5	80617456	80632699	1	0.995045	chr5:80617456:G:A	rs245105	TRUE	FALSE	TRUE
WNT3A	MSH3	LateralOccipital_TH_May2020.QC6	chr5	80654962	80632699	1	0.995044	chr5:80654962:A:G	rs245105	TRUE	FALSE	TRUE
CHIR	CENPW	LateralOrbitofrontal_SA	chr6	126304471	126406762	0.698066	0.515793	chr6:126304471:G:T	rs4897178	FALSE	FALSE	TRUE
WNT3A	CENPW	LateralOrbitofrontal_SA	chr6	126340008	126406762	0.783183	0.973658	chr6:126340008:T:C	rs4897178	FALSE	FALSE	TRUE
WNT3A	NSF	Neuroticism	chr17	46723974	46286563	NA	0.740743	chr17:46723974:C:T	rs2696500	TRUE	TRUE	TRUE
WNT3A	IGSF9B	Neuroticism	chr11	133942404	133927686	0.88603	0.628569	chr11:133942404:T:C	rs167915	FALSE	FALSE	TRUE
veh	ATF6B	Neuroticism	chr6	32108722	32108722	1	1	chr6:32108722:G:A	rs2269426	TRUE	TRUE	TRUE
CHIR	ENSG00000131484	Neuroticism	chr17	45846971	45733530	0.462617	0.930842	chr17:45846971:A:C	rs77804065	TRUE	TRUE	TRUE
CHIR	ARL17A	Neuroticism	chr17	46788237	46709946	0.293523	0.702808	chr17:46788237:T:C	rs1378358	TRUE	TRUE	TRUE
veh,WNT3A,CHIR	PCCB	Neuroticism	chr3	136316375	136378734	0.955605	0.839048	chr3:136316375:G:A	rs655836	TRUE	TRUE	TRUE
veh,WNT3A	ARHGAP27	Neuroticism	chr17	45493041	45733530	0.567775	0.72611	chr17:45493041:C:T	rs77804065	TRUE	TRUE	TRUE
veh,WNT3A,CHIR	KANSL1	Neuroticism	chr17	46282936	46019187	0.765851	0.84089	chr17:46282936:C:T	rs62062288	TRUE	TRUE	TRUE
CHIR	ENSG00000267198	Neuroticism	chr17	46036724	45733530	0.713513	0.935726	chr17:46036724:CT:C	rs77804065	TRUE	TRUE	TRUE
veh	LRRC37A	Neuroticism	chr17	46131998	45733530	0.657631	0.940497	chr17:46131998:G:A	rs77804065	TRUE	TRUE	TRUE
WNT3A	FAM215B	Neuroticism	chr17	45636824	45733530	0.713513	0.94567	chr17:45636824:A:T	rs77804065	TRUE	TRUE	TRUE
veh	ARL17A	Neuroticism	chr17	46770341	46286563	NA	0.77252	chr17:46770341:C:G	rs2696500	TRUE	TRUE	TRUE
CHIR	LRRC37A	Neuroticism	chr17	45636824	45733530	0.713513	0.94567	chr17:45636824:A:T	rs77804065	TRUE	TRUE	TRUE
veh	ENSG00000267246	Neuroticism	chr17	46161205	45733530	0.554818	0.906062	chr17:46161205:C:G	rs77804065	TRUE	TRUE	TRUE
veh	ZNF507	Neuroticism	chr19	32339355	32397754	0.749262	0.856717	chr19:32339355:G:C	rs10409835	TRUE	TRUE	TRUE
veh	LRRC37A2	Neuroticism	chr17	46227518	45733530	0.657631	0.930253	chr17:46227518:C:T	rs77804065	TRUE	TRUE	TRUE
WNT3A	CENPW	Neuroticism	chr6	126340008	126470949	0.642826	0.41622	chr6:126340008:T:C	rs11759026	FALSE	FALSE	TRUE
WNT3A	KANSL1-AS1	Neuroticism	chr17	46124781	45733530	0.713513	0.925834	chr17:46124781:A:G	rs77804065	TRUE	TRUE	TRUE
WNT3A	ATF6B	Neuroticism	chr6	32115398	32108722	0.614436	0.563322	chr6:32115398:C:T	rs2269426	TRUE	TRUE	TRUE
veh,WNT3A	ENSG00000267198	Neuroticism	chr17	45680084	45733530	0.705218	0.879157	chr17:45680084:C:A	rs77804065	TRUE	TRUE	TRUE
veh,CHIR	KANSL1-AS1	Neuroticism	chr17	45680084	45733530	0.705218	0.879157	chr17:45680084:C:A	rs77804065	TRUE	TRUE	TRUE
WNT3A,CHIR	ENSG00000267246	Neuroticism	chr17	46185975	45733530	0.590829	0.910536	chr17:46185975:GA:G	rs77804065	TRUE	TRUE	TRUE
veh	FAM215B	Neuroticism	chr17	46131998	45733530	0.657631	0.940497	chr17:46131998:G:A	rs77804065	TRUE	TRUE	TRUE
WNT3A	LRRC37A	Neuroticism	chr17	45706437	45733530	0.776858	0.916413	chr17:45706437:A:G	rs77804065	TRUE	TRUE	TRUE
veh,WNT3A,CHIR	ENSG00000285668	Neuroticism	chr17	45680084	45733530	0.705218	0.879157	chr17:45680084:C:A	rs77804065	TRUE	TRUE	TRUE
WNT3A	LRRC37A2	Neuroticism	chr17	45706437	45733530	0.776858	0.916413	chr17:45706437:A:G	rs77804065	TRUE	TRUE	TRUE
CHIR	LRRC37A2	Neuroticism	chr17	45636824	45733530	0.713513	0.94567	chr17:45636824:A:T	rs77804065	TRUE	TRUE	TRUE
WNT3A	CENPW	Paracentral_TH_May2020.QC6	chr6	126340008	126470949	0.642826	0.41622	chr6:126340008:T:C	rs11759026	FALSE	FALSE	TRUE
WNT3A	LACTB2	ParsOpercularis_SA	chr8	71057643	70652432	0.321212	0.680458	chr8:71057643:A:C	rs441890	TRUE	TRUE	TRUE
veh	XKR9	ParsOpercularis_SA	chr8	71039160	70652432	0.325113	0.691412	chr8:71039160:C:G	rs441890	TRUE	TRUE	TRUE
WNT3A	XKR9	ParsOpercularis_SA	chr8	71057643	70652432	0.321212	0.680458	chr8:71057643:A:C	rs441890	TRUE	TRUE	TRUE
CHIR	XKR9	ParsOpercularis_SA	chr8	70781284	70652432	0.273819	0.753497	chr8:70781284:A:T	rs441890	TRUE	TRUE	TRUE
veh,WNT3A,CHIR	WARS2-AS1	ParsOrbitalis_SA	chr1	119177063	119219552	0.55148	0.849198	chr1:119177063:T:C	rs72691108	TRUE	TRUE	TRUE
CHIR	EIF3C	Pericalcarine_SA	chr16	28933075	28908262	0.879568	0.814038	chr16:28933075:C:G	rs10653411	TRUE	TRUE	TRUE
veh	EIF3C	Pericalcarine_SA	chr16	28910488	28908262	0.951795	0.921162	chr16:28910488:T:C	rs10653411	TRUE	TRUE	TRUE
CHIR	EIF3CL	Pericalcarine_SA	chr16	28933075	28908262	0.879568	0.814038	chr16:28933075:C:G	rs10653411	TRUE	TRUE	TRUE
veh	EIF3CL	Pericalcarine_SA	chr16	28910488	28908262	0.951795	0.921162	chr16:28910488:T:C	rs10653411	TRUE	TRUE	TRUE
veh	STRN	PosteriorCingulate_SA	chr2	37001603	36948301	0.552074	0.732271	chr2:37001603:T:C	rs11695609	FALSE	FALSE	TRUE
veh	SHTN1	Precentral_SA	chr10	116936755	116936755	1	1	chr10:116936755:A:T	rs4751614	FALSE	FALSE	TRUE
WNT3A,CHIR	SHTN1	Precentral_SA	chr10	116974835	116936755	0.755133	0.921805	chr10:116974835:T:C	rs4751614	FALSE	FALSE	TRUE
WNT3A,CHIR	ENO4	Precentral_SA	chr10	116974835	116936755	0.755133	0.921805	chr10:116974835:T:C	rs4751614	FALSE	FALSE	TRUE
WNT3A,CHIR	ENO4	Precuneus_SA	chr10	116974835	117018487	0.230192	0.787194	chr10:116974835:T:C	rs10749233	FALSE	FALSE	TRUE
WNT3A,CHIR	SHTN1	Precuneus_SA	chr10	116974835	117018487	0.230192	0.787194	chr10:116974835:T:C	rs10749233	FALSE	FALSE	TRUE
veh	SHTN1	Precuneus_SA	chr10	116936755	117018487	0.331613	0.737302	chr10:116936755:A:T	rs10749233	FALSE	FALSE	TRUE
veh,WNT3A,CHIR	TRIOBP	Precuneus_TH_May2020.QC6	chr22	37787840	37769216	0.573245	0.682804	chr22:37787840:C:T	rs775684617	TRUE	FALSE	TRUE
WNT3A,CHIR	ENO4	Putamen	chr10	116974835	116976122	0.553468	0.826767	chr10:116974835:T:C	rs1905541	FALSE	FALSE	TRUE
WNT3A,CHIR	SHTN1	Putamen	chr10	116974835	116976122	0.553468	0.826767	chr10:116974835:T:C	rs1905541	FALSE	FALSE	TRUE
veh	SHTN1	Putamen	chr10	116936755	116976122	0.648898	0.817205	chr10:116936755:A:T	rs1905541	FALSE	FALSE	TRUE
CHIR	CDIP1	SCZ2021	chr16	4488113	4448485	0.826212	0.797039	chr16:4488113:G:A	rs8048039	TRUE	TRUE	TRUE
CHIR	FANCA	SCZ2021	chr16	89753170	89811567	0.642836	0.635043	chr16:89753170:A:G	rs11076631	TRUE	TRUE	TRUE
veh,WNT3A	ENSG00000287222	SCZ2021	chr8	143823571	143788531	0.833959	0.75222	chr8:143823571:C:T	rs11136325	TRUE	TRUE	TRUE
CHIR	ENSG00000287222	SCZ2021	chr8	143835363	143788531	0.854654	0.807439	chr8:143835363:G:A	rs11136325	TRUE	FALSE	TRUE
CHIR	ANKRD44	SCZ2021	chr2	197305025	197449844	0.274856	0.686056	chr2:197305025:T:C	rs2914983	FALSE	FALSE	TRUE
WNT3A	ANKRD45	SCZ2021	chr1	173611164	173611164	1	1	chr1:173611164:C:T	rs61828917	TRUE	TRUE	TRUE
WNT3A,CHIR	BDNF	SCZ2021	chr11	28604117	28620834	0.85163	0.87891	chr11:28604117:C:T	rs10767734	FALSE	FALSE	FALSE
veh,WNT3A,CHIR	ENSG00000262202	SCZ2021	chr17	19275579	19244992	0.135222	0.681639	chr17:19275579:C:A	rs4073003	FALSE	FALSE	TRUE
veh,WNT3A,CHIR	PCCB	SCZ2021	chr3	136316375	136569563	0.933586	0.853116	chr3:136316375:G:A	rs7432375	TRUE	TRUE	TRUE
veh,WNT3A	ARHGAP27	SCZ2021	chr17	45493041	45754971	0.678858	0.774023	chr17:45493041:C:T	rs35631660	TRUE	TRUE	TRUE
CHIR	H2AC13	SCZ2021	chr6	27821164	27541714	0.118195	0.813159	chr6:27821164:C:T	rs13195636	TRUE	TRUE	TRUE
veh	SPIRE2	SCZ2021	chr16	89818414	89811567	0.717517	0.685743	chr16:89818414:C:G	rs11076631	TRUE	TRUE	TRUE
veh	CDIP1	SCZ2021	chr16	4534224	4448485	0.822368	0.758323	chr16:4534224:T:TA	rs8048039	TRUE	TRUE	TRUE
veh	CEBPZ	SCZ2021	chr2	37231568	37348993	0.590242	0.682393	chr2:37231568:G:A	rs3770752	TRUE	TRUE	TRUE
veh,WNT3A,CHIR	NMRAL1	SCZ2021	chr16	4488113	4448485	0.826212	0.797039	chr16:4488113:G:A	rs8048039	TRUE	TRUE	TRUE
veh	HGH1	SCZ2021	chr8	143836877	143788531	0.642341	0.354065	chr8:143836877:C:T	rs11136325	TRUE	FALSE	TRUE
veh	NAGA	SCZ2021	chr22	42134820	41974987	0.15512	0.742722	chr22:42134820:T:G	rs5751191	TRUE	TRUE	TRUE
CHIR	NAGA	SCZ2021	chr22	42047904	41974987	0.302332	0.692392	chr22:42047904:A:G	rs5751191	TRUE	TRUE	TRUE
veh,WNT3A	RNASEH2C	SCZ2021	chr11	65717747	65616284	0.632955	0.832972	chr11:65717747:G:A	rs58950470	TRUE	TRUE	TRUE
veh	WBP2NL	SCZ2021	chr22	42020299	41974987	0.848826	0.860272	chr22:42020299:C:T	rs5751191	TRUE	TRUE	TRUE
WNT3A	CDIP1	SCZ2021	chr16	4534405	4448485	0.805839	0.751922	chr16:4534405:C:T	rs8048039	TRUE	TRUE	TRUE
WNT3A	FANCA	SCZ2021	chr16	89806419	89811567	1	0.988582	chr16:89806419:G:A	rs11076631	TRUE	TRUE	TRUE
veh	FANCA	SCZ2021	chr16	89753294	89811567	0.631919	0.688194	chr16:89753294:G:A	rs11076631	TRUE	TRUE	TRUE
WNT3A	PPP1R21	SCZ2021	chr2	48312450	48276422	0.640549	0.719224	chr2:48312450:A:G	rs12713008	TRUE	TRUE	TRUE
CHIR	C16orf96	SCZ2021	chr16	4533146	4448485	0.440392	0.62525	chr16:4533146:C:T	rs8048039	TRUE	TRUE	TRUE
CHIR	OGFOD2	SCZ2021	chr12	123057059	123192216	0.747513	0.750504	chr12:123057059:C:T	rs2102949	FALSE	FALSE	TRUE
WNT3A	NAGA	SCZ2021	chr22	42046231	41974987	0.434606	0.857254	chr22:42046231:C:T	rs5751191	TRUE	TRUE	TRUE
WNT3A,CHIR	SPIRE2	SCZ2021	chr16	89816399	89811567	0.767528	0.725967	chr16:89816399:G:T	rs11076631	TRUE	TRUE	TRUE
WNT3A	ENSG00000285184	SCZ2021	chr1	150029674	150143220	NA	0.861237	chr1:150029674:T:C	rs12138231	FALSE	TRUE	TRUE
veh	NMB	SCZ2021	chr15	84658188	84605000	0.682288	0.798798	chr15:84658188:T:C	rs11638554	TRUE	TRUE	TRUE
WNT3A	RBM26-AS1	SCZ2021	chr13	79417692	79285321	0.305319	0.613612	chr13:79417692:AATC:A	rs9545047	FALSE	FALSE	TRUE
CHIR	NMRAL1	SCZ2021	chr16	4479612	4448485	0.297176	0.620526	chr16:4479612:A:G	rs8048039	TRUE	TRUE	TRUE
WNT3A	WBP2NL	SCZ2021	chr22	41999238	41974987	0.866926	0.848701	chr22:41999238:C:G	rs5751191	TRUE	TRUE	TRUE
veh	ENSG00000275120	SCZ2021	chr15	84631400	84605000	0.681271	0.518284	chr15:84631400:G:A	rs11638554	TRUE	TRUE	TRUE
veh,WNT3A	OGFOD2	SCZ2021	chr12	123035524	123192216	0.813461	0.740505	chr12:123035524:C:T	rs2102949	FALSE	FALSE	TRUE
WNT3A,CHIR	NMB	SCZ2021	chr15	84656980	84605000	0.714722	0.798798	chr15:84656980:C:G	rs11638554	TRUE	TRUE	TRUE
CHIR	NSF	SCZ2021	chr17	46541752	46188473	0.305032	0.643136	chr17:46541752:G:A	rs2532240	TRUE	TRUE	TRUE
veh	CEBPZ	SCZ2022	chr2	37231568	37348238	0.638692	0.631047	chr2:37231568:G:A	rs3770754	TRUE	TRUE	TRUE
veh,WNT3A	ENSG00000287222	SCZ2022	chr8	143823571	143788531	0.833959	0.75222	chr8:143823571:C:T	rs11136325	TRUE	TRUE	TRUE
CHIR	ANKRD44	SCZ2022	chr2	197305025	197417019	0.307094	0.67662	chr2:197305025:T:C	rs699318	FALSE	FALSE	TRUE
CHIR	OGFOD2	SCZ2022	chr12	123057059	123165788	0.799943	0.765497	chr12:123057059:C:T	rs1615350	FALSE	FALSE	TRUE
WNT3A,CHIR	BDNF	SCZ2022	chr11	28604117	28621106	0.976581	0.931889	chr11:28604117:C:T	rs4636654	FALSE	FALSE	FALSE
veh,WNT3A,CHIR	ENSG00000262202	SCZ2022	chr17	19275579	19238269	0.755512	0.747732	chr17:19275579:C:A	rs57433322	FALSE	FALSE	TRUE
veh,WNT3A,CHIR	PCCB	SCZ2022	chr3	136316375	136679545	0.933586	0.85668	chr3:136316375:G:A	rs7634476	TRUE	TRUE	TRUE
WNT3A	RBM26-AS1	SCZ2022	chr13	79417692	79355944	0.346116	0.618667	chr13:79417692:AATC:A	rs9318627	FALSE	FALSE	TRUE
CHIR	NAGA	SCZ2022	chr22	42047904	41974987	0.302332	0.692392	chr22:42047904:A:G	rs5751191	TRUE	TRUE	TRUE
WNT3A	NAGA	SCZ2022	chr22	42046231	41974987	0.434606	0.857254	chr22:42046231:C:T	rs5751191	TRUE	TRUE	TRUE
veh	ARL17A	SCZ2022	chr17	46770341	46273919	NA	0.77252	chr17:46770341:C:G	rs562855425	TRUE	TRUE	TRUE
WNT3A,CHIR	NMB	SCZ2022	chr15	84656980	84605000	0.714722	0.798798	chr15:84656980:C:G	rs11638554	TRUE	TRUE	TRUE
veh	WBP2NL	SCZ2022	chr22	42020299	41974987	0.848826	0.860272	chr22:42020299:C:T	rs5751191	TRUE	TRUE	TRUE
veh	NMB	SCZ2022	chr15	84658188	84605000	0.682288	0.798798	chr15:84658188:T:C	rs11638554	TRUE	TRUE	TRUE
WNT3A	WBP2NL	SCZ2022	chr22	41999238	41974987	0.866926	0.848701	chr22:41999238:C:G	rs5751191	TRUE	TRUE	TRUE
WNT3A	ENSG00000285184	SCZ2022	chr1	150029674	150143220	NA	0.861237	chr1:150029674:T:C	rs12138231	FALSE	TRUE	TRUE
veh	ENSG00000275120	SCZ2022	chr15	84631400	84605000	0.681271	0.518284	chr15:84631400:G:A	rs11638554	TRUE	TRUE	TRUE
CHIR	H2AC13	SCZ2022	chr6	27821164	27541714	0.118195	0.813159	chr6:27821164:C:T	rs13195636	TRUE	TRUE	TRUE
veh	NAGA	SCZ2022	chr22	42134820	41974987	0.15512	0.742722	chr22:42134820:T:G	rs5751191	TRUE	TRUE	TRUE
WNT3A	NSF	SCZ2022	chr17	46723974	46256686	0.0772088	0.721078	chr17:46723974:C:T	rs62073157	TRUE	TRUE	TRUE
veh	HGH1	SCZ2022	chr8	143836877	143788531	0.642341	0.354065	chr8:143836877:C:T	rs11136325	TRUE	FALSE	TRUE
CHIR	NSF	SCZ2022	chr17	46541752	46188473	0.305032	0.643136	chr17:46541752:G:A	rs2532240	TRUE	TRUE	TRUE
veh,WNT3A	OGFOD2	SCZ2022	chr12	123035524	123165788	0.864798	0.754964	chr12:123035524:C:T	rs1615350	FALSE	FALSE	TRUE
CHIR	ENSG00000287222	SCZ2022	chr8	143835363	143788531	0.854654	0.807439	chr8:143835363:G:A	rs11136325	TRUE	FALSE	TRUE
WNT3A	ENSG00000269918	SuperiorTemporal_SA	chr8	11101314	11105290	0.728056	0.907548	chr8:11101314:T:C	rs1057626	TRUE	TRUE	TRUE
veh	ENSG00000255310	SuperiorTemporal_SA	chr8	11101314	11105290	0.728056	0.907548	chr8:11101314:T:C	rs1057626	TRUE	TRUE	TRUE
veh	ENSG00000270154	SuperiorTemporal_SA	chr8	11981423	11981477	0.866552	0.86701	chr8:11981423:A:G	rs35629514	TRUE	TRUE	TRUE
veh	ENSG00000255495	SuperiorTemporal_SA	chr8	11212851	11105290	0.700671	0.755548	chr8:11212851:C:G	rs1057626	TRUE	TRUE	TRUE
WNT3A	ENSG00000255310	SuperiorTemporal_SA	chr8	11196413	11105290	0.602322	0.709138	chr8:11196413:G:A	rs1057626	TRUE	TRUE	TRUE
CHIR	ENSG00000131484	SuperiorTemporal_TH_May2020.QC6	chr17	45846971	45780960	0.471188	0.98487	chr17:45846971:A:C	rs62057067	TRUE	TRUE	TRUE
CHIR	LRRC37A2	SuperiorTemporal_TH_May2020.QC6	chr17	45636824	45780960	0.849265	1	chr17:45636824:A:T	rs62057067	TRUE	TRUE	TRUE
veh,WNT3A	ARHGAP27	SuperiorTemporal_TH_May2020.QC6	chr17	45493041	45780960	0.678858	0.774023	chr17:45493041:C:T	rs62057067	TRUE	TRUE	TRUE
veh,WNT3A	ENSG00000267198	SuperiorTemporal_TH_May2020.QC6	chr17	45680084	45780960	0.83515	0.929011	chr17:45680084:C:A	rs62057067	TRUE	TRUE	TRUE
veh	LRRC37A	SuperiorTemporal_TH_May2020.QC6	chr17	46131998	45780960	0.787197	0.994833	chr17:46131998:G:A	rs62057067	TRUE	TRUE	TRUE
WNT3A	LRRC37A	SuperiorTemporal_TH_May2020.QC6	chr17	45706437	45780960	0.919608	0.969075	chr17:45706437:A:G	rs62057067	TRUE	TRUE	TRUE
veh	NCKIPSD	SuperiorTemporal_TH_May2020.QC6	chr3	48727735	48715716	NA	0.956223	chr3:48727735:A:G	rs9848203	TRUE	TRUE	TRUE
CHIR	ENSG00000267198	SuperiorTemporal_TH_May2020.QC6	chr17	46036724	45780960	0.849265	0.989659	chr17:46036724:CT:C	rs62057067	TRUE	TRUE	TRUE
WNT3A	FAM215B	SuperiorTemporal_TH_May2020.QC6	chr17	45636824	45780960	0.849265	1	chr17:45636824:A:T	rs62057067	TRUE	TRUE	TRUE
CHIR	LRRC37A	SuperiorTemporal_TH_May2020.QC6	chr17	45636824	45780960	0.849265	1	chr17:45636824:A:T	rs62057067	TRUE	TRUE	TRUE
veh	FAM215B	SuperiorTemporal_TH_May2020.QC6	chr17	46131998	45780960	0.787197	0.994833	chr17:46131998:G:A	rs62057067	TRUE	TRUE	TRUE
WNT3A,CHIR	ENSG00000267246	SuperiorTemporal_TH_May2020.QC6	chr17	46185975	45780960	0.598039	0.964755	chr17:46185975:GA:G	rs62057067	TRUE	TRUE	TRUE
veh	ENSG00000267246	SuperiorTemporal_TH_May2020.QC6	chr17	46161205	45780960	0.471188	0.960133	chr17:46161205:C:G	rs62057067	TRUE	TRUE	TRUE
veh,CHIR	KANSL1-AS1	SuperiorTemporal_TH_May2020.QC6	chr17	45680084	45780960	0.83515	0.929011	chr17:45680084:C:A	rs62057067	TRUE	TRUE	TRUE
WNT3A	KANSL1-AS1	SuperiorTemporal_TH_May2020.QC6	chr17	46124781	45780960	0.849265	0.989659	chr17:46124781:A:G	rs62057067	TRUE	TRUE	TRUE
veh,WNT3A,CHIR	ENSG00000285668	SuperiorTemporal_TH_May2020.QC6	chr17	45680084	45780960	0.83515	0.929011	chr17:45680084:C:A	rs62057067	TRUE	TRUE	TRUE
WNT3A	LRRC37A2	SuperiorTemporal_TH_May2020.QC6	chr17	45706437	45780960	0.919608	0.969075	chr17:45706437:A:G	rs62057067	TRUE	TRUE	TRUE
veh	ERBB3	TotalSurfaceArea	chr12	56074922	56076841	0.476776	0.7368	chr12:56074922:A:T	rs11171739	TRUE	TRUE	TRUE
WNT3A	NSF	TotalSurfaceArea	chr17	46723974	46751565	0.166607	0.81535	chr17:46723974:C:T	rs199533	TRUE	TRUE	TRUE
veh,WNT3A	ARHGAP27	TotalSurfaceArea	chr17	45493041	45820356	0.678858	0.774023	chr17:45493041:C:T	rs79600142	TRUE	TRUE	TRUE
WNT3A	LRRC37A	TotalSurfaceArea	chr17	45706437	45820356	0.919608	0.969075	chr17:45706437:A:G	rs79600142	TRUE	TRUE	TRUE
WNT3A	LRRC37A2	TotalSurfaceArea	chr17	45706437	45820356	0.919608	0.969075	chr17:45706437:A:G	rs79600142	TRUE	TRUE	TRUE
CHIR	ENSG00000131484	TotalSurfaceArea	chr17	45846971	45820356	0.471188	0.98487	chr17:45846971:A:C	rs79600142	TRUE	TRUE	TRUE
veh,WNT3A	ENSG00000267198	TotalSurfaceArea	chr17	45680084	45820356	0.83515	0.929011	chr17:45680084:C:A	rs79600142	TRUE	TRUE	TRUE
CHIR	ARL17A	TotalSurfaceArea	chr17	46788237	46751565	0.290341	0.710404	chr17:46788237:T:C	rs199533	TRUE	TRUE	TRUE
veh,CHIR	KANSL1-AS1	TotalSurfaceArea	chr17	45680084	45820356	0.83515	0.929011	chr17:45680084:C:A	rs79600142	TRUE	TRUE	TRUE
veh	ARL17A	TotalSurfaceArea	chr17	46770341	46751565	0.26372	0.875417	chr17:46770341:C:G	rs199533	TRUE	TRUE	TRUE
CHIR	ENSG00000267198	TotalSurfaceArea	chr17	46036724	45820356	0.849265	0.989659	chr17:46036724:CT:C	rs79600142	TRUE	TRUE	TRUE
WNT3A	FAM215B	TotalSurfaceArea	chr17	45636824	45820356	0.849265	1	chr17:45636824:A:T	rs79600142	TRUE	TRUE	TRUE
veh,WNT3A	RPS26	TotalSurfaceArea	chr12	56073803	56076841	0.561313	0.791056	chr12:56073803:C:T	rs11171739	TRUE	TRUE	TRUE
WNT3A	CENPW	TotalSurfaceArea	chr6	126340008	126470949	0.642826	0.41622	chr6:126340008:T:C	rs11759026	FALSE	FALSE	TRUE
WNT3A	KANSL1-AS1	TotalSurfaceArea	chr17	46124781	45820356	0.849265	0.989659	chr17:46124781:A:G	rs79600142	TRUE	TRUE	TRUE
veh	LRRC37A2	TotalSurfaceArea	chr17	46227518	45820356	0.787197	0.984602	chr17:46227518:C:T	rs79600142	TRUE	TRUE	TRUE
veh	LRRC37A	TotalSurfaceArea	chr17	46131998	45820356	0.787197	0.994833	chr17:46131998:G:A	rs79600142	TRUE	TRUE	TRUE
veh,WNT3A,CHIR	KANSL1	TotalSurfaceArea	chr17	46282936	45820356	0.765851	0.923687	chr17:46282936:C:T	rs79600142	TRUE	TRUE	TRUE
CHIR	LRRC37A2	TotalSurfaceArea	chr17	45636824	45820356	0.849265	1	chr17:45636824:A:T	rs79600142	TRUE	TRUE	TRUE
veh	ENSG00000267246	TotalSurfaceArea	chr17	46161205	45820356	0.471188	0.960133	chr17:46161205:C:G	rs79600142	TRUE	TRUE	TRUE
CHIR	LRRC37A	TotalSurfaceArea	chr17	45636824	45820356	0.849265	1	chr17:45636824:A:T	rs79600142	TRUE	TRUE	TRUE
WNT3A,CHIR	TET2	TotalSurfaceArea	chr4	105088606	105088606	1	1	chr4:105088606:G:A	rs2301718	FALSE	FALSE	FALSE
WNT3A,CHIR	ENSG00000267246	TotalSurfaceArea	chr17	46185975	45820356	0.598039	0.964755	chr17:46185975:GA:G	rs79600142	TRUE	TRUE	TRUE
veh,WNT3A,CHIR	RPS26	TotalSurfaceArea	chr12	56007301	56076841	0.879499	0.935389	chr12:56007301:G:A	rs11171739	TRUE	TRUE	TRUE
veh	FAM215B	TotalSurfaceArea	chr17	46131998	45820356	0.787197	0.994833	chr17:46131998:G:A	rs79600142	TRUE	TRUE	TRUE
veh,WNT3A,CHIR	ENSG00000285668	TotalSurfaceArea	chr17	45680084	45820356	0.83515	0.929011	chr17:45680084:C:A	rs79600142	TRUE	TRUE	TRUE
veh	ENSG00000255310	TransverseTemporal_SA	chr8	11101314	11085766	NA	0.804577	chr8:11101314:T:C	rs2409691	TRUE	TRUE	TRUE
WNT3A	ENSG00000255310	TransverseTemporal_SA	chr8	11196413	11085766	NA	0.600923	chr8:11196413:G:A	rs2409691	TRUE	TRUE	TRUE
WNT3A	ENSG00000269918	TransverseTemporal_SA	chr8	11101314	11085766	NA	0.804577	chr8:11101314:T:C	rs2409691	TRUE	TRUE	TRUE
veh	ENSG00000255495	TransverseTemporal_SA	chr8	11212851	11085766	NA	0.65058	chr8:11212851:C:G	rs2409691	TRUE	TRUE	TRUE
